## Supplementary material for "FunctionaL Assigning Sequence Homing (FLASH) maps phenotype to sequence with deep and machine learning": Supp. File S6 (part 1 of 2)

### Sheet: Aspergillus fumigatus
dataset	parameters	metadata_category	feature	rank	accuracy	sensitivity	specificity	classes	coefficients	cluster	blastx_anno	NCBI_accessions_blastx	blastn_anno
Aspergillus fumigatus	nucleotide-clustered+hyena+normalized	ARLN_region	cluster_12363_embedding_5	1	0.431			[MW,Mid-Atlantic,SE]	[-0.02657069634719474,-0.033507535308419524,0.06007815430212941]	cluster_12363
Aspergillus fumigatus	nucleotide-clustered+hyena+normalized	ARLN_region	cluster_4147_embedding_247	2	0.431			[MW,Mid-Atlantic,SE]	[0.025479103414383985,0.024934327831024332,-0.05041314086105717]	cluster_4147
Aspergillus fumigatus	nucleotide-clustered+hyena+normalized	ARLN_region	cluster_7245_embedding_58	3	0.431			[MW,Mid-Atlantic,SE]	[0.01693023049352905,0.009412022418075778,-0.026341512237015308]	cluster_7245
Aspergillus fumigatus	nucleotide-clustered+hyena+normalized	ARLN_region	cluster_13967_embedding_6	4	0.431			[MW,Mid-Atlantic,SE]	[0.007714697316654616,-0.025284633273055662,0.017570632438989046]	cluster_13967
Aspergillus fumigatus	nucleotide-clustered+hyena+normalized	ARLN_region	cluster_5192_embedding_129	5	0.431			[MW,Mid-Atlantic,SE]	[-0.009570912279618931,0.01745641841983749,-0.007886184143454064]	cluster_5192
Aspergillus fumigatus	nucleotide-clustered+hyena+normalized	ARLN_region	cluster_16954_embedding_6	6	0.431			[MW,Mid-Atlantic,SE]	[-0.016733344538935716,0.009358574481218513,0.007375233012012662]	cluster_16954	oxidoreductase, zinc-binding dehydrogenase family, putative ; oxidoreductase, zinc-binding dehydrogenase family, putative	XP_754121.1; XP_754121.1	oxidoreductase, zinc-binding dehydrogenase family, putative; oxidoreductase, zinc-binding dehydrogenase family, putative
Aspergillus fumigatus	nucleotide-clustered+hyena+normalized	ARLN_region	cluster_17971_embedding_1	7	0.431			[MW,Mid-Atlantic,SE]	[0.010093009226481302,-0.004424026307891371,-0.005669053414072932]	cluster_17971
Aspergillus fumigatus	nucleotide-clustered+hyena+normalized	ARLN_region	cluster_7736_embedding_157	8	0.431			[MW,Mid-Atlantic,SE]	[-0.007004131746396923,0.0032239238621851606,0.00378065429222034]	cluster_7736
Aspergillus fumigatus	nucleotide-clustered+hyena+normalized	ARLN_region	cluster_7736_embedding_163	9	0.431			[MW,Mid-Atlantic,SE]	[-0.0035203218195399393,0.0016325969116409104,0.00188788030250198]	cluster_7736
Aspergillus fumigatus	nucleotide-clustered+hyena+normalized	ARLN_region	cluster_9843_embedding_64	10	0.431			[MW,Mid-Atlantic,SE]	[-0.0009415020501782962,0.0016424601932801027,-0.0007009860652466835]	cluster_9843
Aspergillus fumigatus	nucleotide-clustered+hyena+normalized	mating_type	cluster_12016_embedding_32	1	1	1	1	[1.1,1.2]	[0.863311253959443,-0.863311253959443]	cluster_12016	mating type protein MAT1-2-1 ; mating type protein MAT1-2-1	XP_754989.2; XP_754989.2	mating type protein MAT1-2-1; mating type protein MAT1-2-1; mating type protein MAT1-2-1; MAT1-2-1; MAT1-2-1; MAT1-2-1
Aspergillus fumigatus	nucleotide-clustered+hyena+normalized	mating_type	cluster_12016_embedding_9	2	1	1	1	[1.1,1.2]	[-0.31019650375708846,0.3101965037570889]	cluster_12016	mating type protein MAT1-2-1 ; mating type protein MAT1-2-1	XP_754989.2; XP_754989.2	mating type protein MAT1-2-1; mating type protein MAT1-2-1; mating type protein MAT1-2-1; MAT1-2-1; MAT1-2-1; MAT1-2-1
Aspergillus fumigatus	nucleotide-clustered+hyena+normalized	mating_type	cluster_12016_embedding_135	3	1	1	1	[1.1,1.2]	[-0.2737941715974859,0.27379417159748587]	cluster_12016	mating type protein MAT1-2-1 ; mating type protein MAT1-2-1	XP_754989.2; XP_754989.2	mating type protein MAT1-2-1; mating type protein MAT1-2-1; mating type protein MAT1-2-1; MAT1-2-1; MAT1-2-1; MAT1-2-1
Aspergillus fumigatus	nucleotide-clustered+hyena+normalized	mating_type	cluster_12016_embedding_31	4	1	1	1	[1.1,1.2]	[0.014723764079004577,-0.014723764079004584]	cluster_12016	mating type protein MAT1-2-1 ; mating type protein MAT1-2-1	XP_754989.2; XP_754989.2	mating type protein MAT1-2-1; mating type protein MAT1-2-1; mating type protein MAT1-2-1; MAT1-2-1; MAT1-2-1; MAT1-2-1
Aspergillus fumigatus	nucleotide-clustered+hyena+normalized	mating_type	cluster_12016_embedding_91	5	1	1	1	[1.1,1.2]	[0.0004666350799849979,-0.00046663507998499814]	cluster_12016	mating type protein MAT1-2-1 ; mating type protein MAT1-2-1	XP_754989.2; XP_754989.2	mating type protein MAT1-2-1; mating type protein MAT1-2-1; mating type protein MAT1-2-1; MAT1-2-1; MAT1-2-1; MAT1-2-1
Aspergillus fumigatus	nucleotide-clustered+hyena+normalized	mating_type	cluster_12016_embedding_29	6	1	1	1	[1.1,1.2]	[-0.00024110181019379272,0.00024110181019379272]	cluster_12016	mating type protein MAT1-2-1 ; mating type protein MAT1-2-1	XP_754989.2; XP_754989.2	mating type protein MAT1-2-1; mating type protein MAT1-2-1; mating type protein MAT1-2-1; MAT1-2-1; MAT1-2-1; MAT1-2-1
Aspergillus fumigatus	nucleotide-clustered+hyena+normalized	mating_type	cluster_12016_embedding_92	7	1	1	1	[1.1,1.2]	[-0.00013404810931464263,0.00013404810931464263]	cluster_12016	mating type protein MAT1-2-1 ; mating type protein MAT1-2-1	XP_754989.2; XP_754989.2	mating type protein MAT1-2-1; mating type protein MAT1-2-1; mating type protein MAT1-2-1; MAT1-2-1; MAT1-2-1; MAT1-2-1
Aspergillus fumigatus	nucleotide-clustered+hyena+normalized	mating_type	cluster_12016_embedding_88	8	1	1	1	[1.1,1.2]	[8.779248365013162e-05,-8.779248365013162e-05]	cluster_12016	mating type protein MAT1-2-1 ; mating type protein MAT1-2-1	XP_754989.2; XP_754989.2	mating type protein MAT1-2-1; mating type protein MAT1-2-1; mating type protein MAT1-2-1; MAT1-2-1; MAT1-2-1; MAT1-2-1
Aspergillus fumigatus	nucleotide-clustered+hyena+normalized	mating_type	cluster_12016_embedding_111	9	1	1	1	[1.1,1.2]	[7.74837783908299e-05,-7.74837783908299e-05]	cluster_12016	mating type protein MAT1-2-1 ; mating type protein MAT1-2-1	XP_754989.2; XP_754989.2	mating type protein MAT1-2-1; mating type protein MAT1-2-1; mating type protein MAT1-2-1; MAT1-2-1; MAT1-2-1; MAT1-2-1
Aspergillus fumigatus	nucleotide-clustered+hyena+normalized	triazole_status	cluster_14525_embedding_62	1	0.6316	0.590909	0.826087	[Resistant,Susceptible]	[-0.10299859860503746,0.10299859860503745]	cluster_14525
Aspergillus fumigatus	nucleotide-clustered+hyena+normalized	triazole_status	cluster_898_embedding_172	2	0.6316	0.590909	0.826087	[Resistant,Susceptible]	[0.05068473546665305,-0.050684735466653065]	cluster_898
Aspergillus fumigatus	nucleotide-clustered+hyena+normalized	triazole_status	cluster_11125_embedding_139	3	0.6316	0.590909	0.826087	[Resistant,Susceptible]	[-0.034866739425286696,0.0348667394252867]	cluster_11125
Aspergillus fumigatus	nucleotide-clustered+hyena+normalized	triazole_status	cluster_8956_embedding_160	4	0.6316	0.590909	0.826087	[Resistant,Susceptible]	[0.029062836835614028,-0.029062836835614024]	cluster_8956
Aspergillus fumigatus	nucleotide-clustered+hyena+normalized	triazole_status	cluster_3978_embedding_7	5	0.6316	0.590909	0.826087	[Resistant,Susceptible]	[-0.012844199734390969,0.012844199734390969]	cluster_3978
Aspergillus fumigatus	nucleotide-clustered+hyena+normalized	voriconazole_MIC	cluster_9021_embedding_79	1	0.3115			[0.25,0.38,0.5]	[0.030047640824354203,0.08351140400936702,-0.11355681464188762]	cluster_9021
Aspergillus fumigatus	nucleotide-clustered+hyena+normalized	voriconazole_MIC	cluster_11129_embedding_1	2	0.3115			[0.25,0.38,0.5]	[0.08582094582170814,-0.040922832612890876,-0.04489666757721766]	cluster_11129	cystathionine gamma-lyase CYS3 ; cystathionine gamma-lyase ; cystathionine gamma-lyase ; cystathionine gamma-lyase ; cystathionine gamma-lyase cys3 ; cystathionine gamma-lyase cys3 ; cystathionine gamma-lyase cys3 ; cystathionine gamma-lyase ; cystathionine gamma-lyase cys3 ; cystathionine gamma-lyase CYS3 ; cystathionine gamma-lyase ; cystathionine gamma-lyase ; cystathionine gamma-lyase ; cystathionine gamma-lyase cys3 ; cystathionine gamma-lyase cys3 ; cystathionine gamma-lyase cys3 ; cystathionine gamma-lyase ; cystathionine gamma-lyase cys3 ; uncharacterized protein ASPVEDRAFT_79456 ; uncharacterized protein ASPSYDRAFT_41951 ; Cys/Met metabolism PLP-dependent enzyme-domain-containing protein ; cystathionine gamma-lyase cys3 ; uncharacterized protein ASPGLDRAFT_42481 ; cystathionine gamma-lyase ; cystathionine gamma-lyase cys3 ; Cys/Met metabolism PLP-dependent enzyme-domain-containing protein ; cystathionine gamma-lyase CYS3 ; Cys/Met metabolism PLP-dependent enzyme-domain-containing protein ; Cys/Met metabolism PLP-dependent enzyme-domain-containing protein ; Cys/Met metabolism PLP-dependent enzyme-domain-containing protein	XP_747241.1; XP_024679531.1; XP_033417863.1; XP_001261981.1; XP_043130636.1; XP_043149886.1; XP_043161501.1; XP_025432641.1; XP_026613148.1; XP_747241.1; XP_024679531.1; XP_033417863.1; XP_001261981.1; XP_043130636.1; XP_043149886.1; XP_043161501.1; XP_025432641.1; XP_026613148.1; XP_040663529.1; XP_040706996.1; XP_073632218.1; XP_041553543.1; XP_022405550.1; XP_040639635.1; XP_043139320.1; XP_031946106.1; XP_747241.1; XP_073573465.1; XP_031946106.1; XP_031946106.1	cystathionine gamma-lyase CYS3; cystathionine gamma-lyase CYS3; cystathionine gamma-lyase; cystathionine gamma-lyase CYS3; cystathionine gamma-lyase; cystathionine gamma-lyase; cystathionine gamma-lyase; cystathionine gamma-lyase; cystathionine gamma-lyase; cystathionine gamma-lyase; cystathionine gamma-lyase; cystathionine gamma-lyase
Aspergillus fumigatus	nucleotide-clustered+hyena+normalized	voriconazole_MIC	cluster_14442_embedding_178	3	0.3115			[0.25,0.38,0.5]	[0.07381597812189153,-0.024344101710040783,-0.049483524967579226]	cluster_14442
Aspergillus fumigatus	nucleotide-clustered+hyena+normalized	voriconazole_MIC	cluster_18443_embedding_74	4	0.3115			[0.25,0.38,0.5]	[-0.07169691190220212,0.03023451163546473,0.04146299834441017]	cluster_18443
Aspergillus fumigatus	nucleotide-clustered+hyena+normalized	voriconazole_MIC	cluster_4503_embedding_79	5	0.3115			[0.25,0.38,0.5]	[0.06409785604355375,-0.02442153733767513,-0.03967688699029133]	cluster_4503
Aspergillus fumigatus	nucleotide-clustered+hyena+normalized	voriconazole_MIC	cluster_6024_embedding_79	6	0.3115			[0.25,0.38,0.5]	[-0.0019863337030310044,0.061947291248723446,-0.059961818557280874]	cluster_6024
Aspergillus fumigatus	nucleotide-clustered+hyena+normalized	voriconazole_MIC	cluster_18499_embedding_75	7	0.3115			[0.25,0.38,0.5]	[-0.026554601838401803,-0.03218414485370545,0.05873576291397665]	cluster_18499
Aspergillus fumigatus	nucleotide-clustered+hyena+normalized	voriconazole_MIC	cluster_9251_embedding_48	8	0.3115			[0.25,0.38,0.5]	[0.05180840048586885,-0.015043475776867455,-0.0367610523241207]	cluster_9251
Aspergillus fumigatus	nucleotide-clustered+hyena+normalized	voriconazole_MIC	cluster_10002_embedding_79	9	0.3115			[0.25,0.38,0.5]	[0.012189101896540216,-0.005819682122218453,-0.006369989551679356]	cluster_10002
Aspergillus fumigatus	nucleotide-clustered+hyena+normalized	voriconazole_MIC	cluster_6780_embedding_23	10	0.3115			[0.25,0.38,0.5]	[0.012103167801728942,-0.007684211906288743,-0.004419432544285915]	cluster_6780
Aspergillus fumigatus	nucleotide-clustered+hyena+normalized	voriconazole_MIC	cluster_4291_embedding_232	11	0.3115			[0.25,0.38,0.5]	[0.00457211081528983,0.006919992739527081,-0.011494059966907923]	cluster_4291
Aspergillus fumigatus	nucleotide-clustered+hyena+normalized	voriconazole_MIC	cluster_12295_embedding_155	12	0.3115			[0.25,0.38,0.5]	[-0.00543492717051582,0.0018118784194387802,0.0036228705032369693]	cluster_12295
Aspergillus fumigatus	nucleotide-clustered+hyena+normalized	voriconazole_MIC	cluster_4291_embedding_226	13	0.3115			[0.25,0.38,0.5]	[0.0005847117548755022,0.0008847430188121243,-0.001469596878691506]	cluster_4291
Aspergillus fumigatus	nucleotide-clustered+hyena+normalized	voriconazole_MIC	cluster_4291_embedding_46	14	0.3115			[0.25,0.38,0.5]	[-0.000348470527487416,-0.0005270115568578554,0.0008754876352815005]	cluster_4291
Aspergillus fumigatus	nucleotide-clustered+hyena+normalized	voriconazole_MIC	cluster_4291_embedding_68	15	0.3115			[0.25,0.38,0.5]	[0.00010557111833367243,0.00015963464558844338,-0.00026519817142352096]	cluster_4291
Aspergillus fumigatus	nucleotide-clustered+hyena+normalized	voriconazole_MIC	cluster_4291_embedding_59	16	0.3115			[0.25,0.38,0.5]	[7.409198099008396e-06,1.1203816685202883e-05,-1.8612542816929203e-05]	cluster_4291

### Sheet: Candida tropicalis
dataset	parameters	metadata_category	feature	rank	accuracy	sensitivity	specificity	classes	coefficients	cluster	blastx_anno	NCBI_accessions_blastx	blastn_anno
Candida tropicalis	nucleotide-clustered+hyena+normalized	ERG11_Heterozygosity	cluster_1774_embedding_1	1	0.9883	1	0.904762	[Heterozygous,_]	[0.5822671035052541,-0.5822671035052542]	cluster_1774	cytochrome P450 51 ; Lanosterol 14-alpha-demethylase ; ERG11 ; sterol 14-demethylase ; cytochrome P450 51 ; cytochrome P450 51 ; Lanosterol 14-alpha-demethylase ; lanosterol 14 alpha demethylase ; uncharacterized protein SPAPADRAFT_61116 ; cytochrome P450 lanosterol 14-alpha-demethylase ; lanosterol 14-alpha demethylase ; Lanosterol 14-alpha-demethylase ; ERG11 ; sterol 14-demethylase ; lanosterol 14 alpha demethylase ; cytochrome P450 lanosterol 14-alpha-demethylase ; ERG11 ; sterol 14-demethylase ; uncharacterized protein DIURU_001435 ; Cytochrome P450 51 (CYPLI) (P450-LIA1) (Sterol 14-alpha demethylase) (Lanosterol 14-alpha demethylase) (P450-14DM) ; lanosterol 14 alpha demethylase ; Cytochrome P450 51 (CYPLI) (P450-LIA1) (Sterol 14-alpha demethylase) (Lanosterol 14-alpha demethylase) (P450-14DM) ; uncharacterized protein SPAPADRAFT_61116 ; cytochrome P450 51 ; cytochrome P450 lanosterol 14-alpha-demethylase ; lanosterol 14-alpha demethylase ; Cytochrome P450 51 (CYPLI) (P450-LIA1) (Sterol 14-alpha demethylase) (Lanosterol 14-alpha demethylase) (P450-14DM) ; uncharacterized protein SPAPADRAFT_61116 ; Lanosterol 14-alpha demethylase ; uncharacterized protein DIURU_001435	XP_002550985.1; XP_066014392.1; XP_049261765.1; XP_716761.1; XP_002550985.1; XP_002550985.1; XP_066014392.1; XP_064762318.1; XP_007375289.1; XP_064741595.1; XP_002420370.1; XP_066014392.1; XP_049261765.1; XP_716761.1; XP_064762318.1; XP_064741595.1; XP_049261765.1; XP_716761.1; XP_034013792.1; XP_001386140.2; XP_064762318.1; XP_001386140.2; XP_007375289.1; XP_064776873.1; XP_064741595.1; XP_002420370.1; XP_001386140.2; XP_007375289.1; XP_015469227.1; XP_034013792.1	ERG11; ERG11; ERG11; ERG11; ERG11; 14-alpha-sterol demethylase; ERG11; Erg11; ERG11; ERG11; ERG11; ERG11; ERG11; ERG11; ERG11
Candida tropicalis	nucleotide-clustered+hyena+normalized	ERG11_Heterozygosity	cluster_3336_embedding_14	2	0.9883	1	0.904762	[Heterozygous,_]	[0.2912870682299579,-0.2912870682299578]	cluster_3336
Candida tropicalis	nucleotide-clustered+hyena+normalized	ERG11_Heterozygosity	cluster_3168_embedding_132	3	0.9883	1	0.904762	[Heterozygous,_]	[0.19796105437975334,-0.1979610543797534]	cluster_3168	polynucleotide adenylyltransferase PAP1 ; polynucleotide adenylyltransferase PAP1 ; uncharacterized protein KL911_002099 ; uncharacterized protein KL928_003185 ; uncharacterized protein OGAPODRAFT_17141 ; polynucleotide adenylyltransferase ; Poly(A) polymerase PAPa ; uncharacterized protein OGAPHI_005826 ; polynucleotide adenylyltransferase PAP1 ; polynucleotide adenylyltransferase PAP1 ; polynucleotide adenylyltransferase PAP1 ; polynucleotide adenylyltransferase PAP1 ; uncharacterized protein KL911_002099 ; uncharacterized protein KL928_003185 ; uncharacterized protein OGAPODRAFT_17141 ; polynucleotide adenylyltransferase ; Poly(A) polymerase PAPa ; uncharacterized protein OGAPHI_005826 ; polynucleotide adenylyltransferase PAP1 ; polynucleotide adenylyltransferase PAP1 ; polynucleotide adenylyltransferase PAP1 ; uncharacterized protein KL911_002099 ; uncharacterized protein KL928_003185 ; uncharacterized protein OGAPODRAFT_17141 ; polynucleotide adenylyltransferase ; Poly(A) polymerase PAPa ; uncharacterized protein OGAPHI_005826 ; polynucleotide adenylyltransferase PAP1 ; polynucleotide adenylyltransferase PAP1 ; polynucleotide adenylyltransferase PAP1 ; polynucleotide adenylyltransferase ; polynucleotide adenylyltransferase PAP1 ; polynucleotide adenylyltransferase PAP1 ; Poly(A) polymerase PAPa ; polynucleotide adenylyltransferase ; uncharacterized protein CPAR2_303560 ; PAP1 ; uncharacterized protein PUMCH_005181 ; Poly(A) polymerase PAPalpha ; polynucleotide adenylyltransferase PAP1 ; polynucleotide adenylyltransferase PAP1 ; uncharacterized protein KL911_002099 ; uncharacterized protein KL928_003185 ; uncharacterized protein OGAPODRAFT_17141 ; polynucleotide adenylyltransferase ; Poly(A) polymerase PAPa ; uncharacterized protein OGAPHI_005826 ; polynucleotide adenylyltransferase PAP1 ; polynucleotide adenylyltransferase PAP1 ; polynucleotide adenylyltransferase PAP1 ; polynucleotide adenylyltransferase ; polynucleotide adenylyltransferase PAP1 ; Poly(A) p...	XP_037144396.1; XP_064713536.1; XP_043055104.1; XP_043059438.1; XP_018209232.1; XP_001524723.2; XP_013936701.1; XP_046059663.1; XP_003672636.1; XP_037137300.1; XP_037144396.1; XP_064713536.1; XP_043055104.1; XP_043059438.1; XP_018209232.1; XP_001524723.2; XP_013936701.1; XP_046059663.1; XP_003672636.1; XP_037137300.1; XP_037144396.1; XP_043055104.1; XP_043059438.1; XP_018209232.1; XP_001524723.2; XP_013936701.1; XP_046059663.1; XP_003672636.1; XP_037137300.1; XP_003678831.1; XP_001524723.2; XP_019040476.1; XP_011276497.1; XP_002546758.1; XP_714613.1; XP_036664543.1; XP_051608496.1; XP_062880157.1; XP_025344302.1; XP_028891793.1; XP_037144396.1; XP_043055104.1; XP_043059438.1; XP_018209232.1; XP_001524723.2; XP_013936701.1; XP_046059663.1; XP_003672636.1; XP_037137300.1; XP_003678831.1; XP_001524723.2; XP_019040476.1; XP_002546758.1; XP_714613.1; XP_036664543.1; XP_051608496.1; XP_011276497.1; XP_062880157.1; XP_025344302.1; XP_028891793.1
Candida tropicalis	nucleotide-clustered+hyena+normalized	ERG11_Heterozygosity	cluster_14364_embedding_5	4	0.9883	1	0.904762	[Heterozygous,_]	[-0.09659096708729277,0.09659096708729274]	cluster_14364	hypothetical protein CTRG_00832 ; hypothetical protein CTRG_00832 ; beta-mannosidase precursor, putative ; hypothetical protein CTRG_00832 ; hypothetical protein CTRG_00832 ; beta-mannosidase precursor, putative ; uncharacterized protein CAALFM_CR02800CA ; uncharacterized protein CAALFM_CR02800CA ; beta-mannosidase precursor, putative ; beta-mannosidase precursor, putative ; Glycosyl hydrolases 2 family protein ; Glycosyl hydrolases 2 family protein ; Beta-mannosidase precursor (Mannanase) ; beta-mannosidase precursor ; uncharacterized protein CAALFM_CR02800CA ; uncharacterized protein CAALFM_CR02800CA ; family 2 glycoside hydrolase ; Glycosyl hydrolases 2 family protein ; Glycosyl hydrolases 2 family protein ; uncharacterized protein CPAR2_801130 ; family 2 glycoside hydrolase ; uncharacterized protein CPAR2_801130 ; family 2 glycoside hydrolase ; uncharacterized protein PVL30_000102 ; mndB ; late-stage biofilm-induced gene in C. albicans ; uncharacterized protein CPAR2_801130 ; mndB ; uncharacterized protein PVL30_000102 ; late-stage biofilm-induced gene in C. albicans ; uncharacterized protein CPAR2_801130 ; Glycoside hydrolase family 2 (Mannanase, beta-galactosidase) ; uncharacterized protein PVL30_000102 ; uncharacterized protein PVL30_000102 ; mndB ; late-stage biofilm-induced gene in C. albicans ; mndB ; mndB ; late-stage biofilm-induced gene in C. albicans ; Glycoside hydrolase family 2 (Mannanase, beta-galactosidase)	XP_002546051.1; XP_002546051.1; XP_002421845.1; XP_002546051.1; XP_002546051.1; XP_002421845.1; XP_715769.2; XP_715769.2; XP_002421845.1; XP_002421845.1; XP_002618286.2; XP_002618286.2; XP_001386988.2; XP_064771741.1; XP_715769.2; XP_715769.2; XP_064759931.1; XP_002618286.2; XP_002618286.2; XP_036664736.1; XP_064759931.1; XP_036664736.1; XP_064759931.1; XP_001527586.2; XP_051606255.1; XP_003865951.1; XP_036664736.1; XP_051606255.1; XP_001527586.2; XP_003865951.1; XP_036664736.1; XP_001383329.2; XP_001527586.2; XP_001527586.2; XP_051606255.1; XP_003865951.1; XP_051670417.1; XP_051606255.1; XP_003865951.1; XP_001383329.2	hypothetical protein; mndB; mndB; family 2 glycoside hydrolase; hypothetical protein; mndB; mndB; family 2 glycoside hydrolase; mndB; hypothetical protein; hypothetical protein; CAZy families GH2 protein; CAZy families GH2 protein; CAZy families GH2 protein
Candida tropicalis	nucleotide-clustered+hyena+normalized	ERG11_Heterozygosity	cluster_5058_embedding_86	5	0.9883	1	0.904762	[Heterozygous,_]	[0.03359341208409041,-0.033593412084090404]	cluster_5058	predicted protein ; predicted protein ; predicted protein ; predicted protein ; predicted protein	XP_002547116.1; XP_002547116.1; XP_002547116.1; XP_002547116.1; XP_002547116.1	predicted protein; predicted protein; predicted protein; predicted protein; predicted protein
Candida tropicalis	nucleotide-clustered+hyena+normalized	ERG11_Heterozygosity	cluster_2624_embedding_247	6	0.9883	1	0.904762	[Heterozygous,_]	[-0.02942844356379102,0.029428443563791026]	cluster_2624
Candida tropicalis	nucleotide-clustered+hyena+normalized	ERG11_Heterozygosity	cluster_15738_embedding_79	7	0.9883	1	0.904762	[Heterozygous,_]	[0.02880536964560986,-0.028805369645609855]	cluster_15738	predicted protein ; predicted protein ; predicted protein	XP_002550235.1; XP_002550235.1; XP_002550235.1	predicted protein; predicted protein; predicted protein
Candida tropicalis	nucleotide-clustered+hyena+normalized	ERG11_Heterozygosity	cluster_963_embedding_32	8	0.9883	1	0.904762	[Heterozygous,_]	[-0.021412191159768352,0.02141219115976837]	cluster_963
Candida tropicalis	nucleotide-clustered+hyena+normalized	ERG11_Heterozygosity	cluster_8266_embedding_150	9	0.9883	1	0.904762	[Heterozygous,_]	[0.007461900902863694,-0.007461900902863694]	cluster_8266
Candida tropicalis	nucleotide-clustered+hyena+normalized	Erg11p_key_substitution	cluster_1774_embedding_1	1	0.9912	1	0.9375	[Y132F, S154F,_]	[0.6291163029325845,-0.6291163029325847]	cluster_1774	cytochrome P450 51 ; Lanosterol 14-alpha-demethylase ; ERG11 ; sterol 14-demethylase ; cytochrome P450 51 ; cytochrome P450 51 ; Lanosterol 14-alpha-demethylase ; lanosterol 14 alpha demethylase ; uncharacterized protein SPAPADRAFT_61116 ; cytochrome P450 lanosterol 14-alpha-demethylase ; lanosterol 14-alpha demethylase ; Lanosterol 14-alpha-demethylase ; ERG11 ; sterol 14-demethylase ; lanosterol 14 alpha demethylase ; cytochrome P450 lanosterol 14-alpha-demethylase ; ERG11 ; sterol 14-demethylase ; uncharacterized protein DIURU_001435 ; Cytochrome P450 51 (CYPLI) (P450-LIA1) (Sterol 14-alpha demethylase) (Lanosterol 14-alpha demethylase) (P450-14DM) ; lanosterol 14 alpha demethylase ; Cytochrome P450 51 (CYPLI) (P450-LIA1) (Sterol 14-alpha demethylase) (Lanosterol 14-alpha demethylase) (P450-14DM) ; uncharacterized protein SPAPADRAFT_61116 ; cytochrome P450 51 ; cytochrome P450 lanosterol 14-alpha-demethylase ; lanosterol 14-alpha demethylase ; Cytochrome P450 51 (CYPLI) (P450-LIA1) (Sterol 14-alpha demethylase) (Lanosterol 14-alpha demethylase) (P450-14DM) ; uncharacterized protein SPAPADRAFT_61116 ; Lanosterol 14-alpha demethylase ; uncharacterized protein DIURU_001435	XP_002550985.1; XP_066014392.1; XP_049261765.1; XP_716761.1; XP_002550985.1; XP_002550985.1; XP_066014392.1; XP_064762318.1; XP_007375289.1; XP_064741595.1; XP_002420370.1; XP_066014392.1; XP_049261765.1; XP_716761.1; XP_064762318.1; XP_064741595.1; XP_049261765.1; XP_716761.1; XP_034013792.1; XP_001386140.2; XP_064762318.1; XP_001386140.2; XP_007375289.1; XP_064776873.1; XP_064741595.1; XP_002420370.1; XP_001386140.2; XP_007375289.1; XP_015469227.1; XP_034013792.1	ERG11; ERG11; ERG11; ERG11; ERG11; 14-alpha-sterol demethylase; ERG11; Erg11; ERG11; ERG11; ERG11; ERG11; ERG11; ERG11; ERG11
Candida tropicalis	nucleotide-clustered+hyena+normalized	Erg11p_key_substitution	cluster_3168_embedding_132	2	0.9912	1	0.9375	[Y132F, S154F,_]	[0.2333193519131443,-0.23331935191314432]	cluster_3168	polynucleotide adenylyltransferase PAP1 ; polynucleotide adenylyltransferase PAP1 ; uncharacterized protein KL911_002099 ; uncharacterized protein KL928_003185 ; uncharacterized protein OGAPODRAFT_17141 ; polynucleotide adenylyltransferase ; Poly(A) polymerase PAPa ; uncharacterized protein OGAPHI_005826 ; polynucleotide adenylyltransferase PAP1 ; polynucleotide adenylyltransferase PAP1 ; polynucleotide adenylyltransferase PAP1 ; polynucleotide adenylyltransferase PAP1 ; uncharacterized protein KL911_002099 ; uncharacterized protein KL928_003185 ; uncharacterized protein OGAPODRAFT_17141 ; polynucleotide adenylyltransferase ; Poly(A) polymerase PAPa ; uncharacterized protein OGAPHI_005826 ; polynucleotide adenylyltransferase PAP1 ; polynucleotide adenylyltransferase PAP1 ; polynucleotide adenylyltransferase PAP1 ; uncharacterized protein KL911_002099 ; uncharacterized protein KL928_003185 ; uncharacterized protein OGAPODRAFT_17141 ; polynucleotide adenylyltransferase ; Poly(A) polymerase PAPa ; uncharacterized protein OGAPHI_005826 ; polynucleotide adenylyltransferase PAP1 ; polynucleotide adenylyltransferase PAP1 ; polynucleotide adenylyltransferase PAP1 ; polynucleotide adenylyltransferase ; polynucleotide adenylyltransferase PAP1 ; polynucleotide adenylyltransferase PAP1 ; Poly(A) polymerase PAPa ; polynucleotide adenylyltransferase ; uncharacterized protein CPAR2_303560 ; PAP1 ; uncharacterized protein PUMCH_005181 ; Poly(A) polymerase PAPalpha ; polynucleotide adenylyltransferase PAP1 ; polynucleotide adenylyltransferase PAP1 ; uncharacterized protein KL911_002099 ; uncharacterized protein KL928_003185 ; uncharacterized protein OGAPODRAFT_17141 ; polynucleotide adenylyltransferase ; Poly(A) polymerase PAPa ; uncharacterized protein OGAPHI_005826 ; polynucleotide adenylyltransferase PAP1 ; polynucleotide adenylyltransferase PAP1 ; polynucleotide adenylyltransferase PAP1 ; polynucleotide adenylyltransferase ; polynucleotide adenylyltransferase PAP1 ; Poly(A) p...	XP_037144396.1; XP_064713536.1; XP_043055104.1; XP_043059438.1; XP_018209232.1; XP_001524723.2; XP_013936701.1; XP_046059663.1; XP_003672636.1; XP_037137300.1; XP_037144396.1; XP_064713536.1; XP_043055104.1; XP_043059438.1; XP_018209232.1; XP_001524723.2; XP_013936701.1; XP_046059663.1; XP_003672636.1; XP_037137300.1; XP_037144396.1; XP_043055104.1; XP_043059438.1; XP_018209232.1; XP_001524723.2; XP_013936701.1; XP_046059663.1; XP_003672636.1; XP_037137300.1; XP_003678831.1; XP_001524723.2; XP_019040476.1; XP_011276497.1; XP_002546758.1; XP_714613.1; XP_036664543.1; XP_051608496.1; XP_062880157.1; XP_025344302.1; XP_028891793.1; XP_037144396.1; XP_043055104.1; XP_043059438.1; XP_018209232.1; XP_001524723.2; XP_013936701.1; XP_046059663.1; XP_003672636.1; XP_037137300.1; XP_003678831.1; XP_001524723.2; XP_019040476.1; XP_002546758.1; XP_714613.1; XP_036664543.1; XP_051608496.1; XP_011276497.1; XP_062880157.1; XP_025344302.1; XP_028891793.1
Candida tropicalis	nucleotide-clustered+hyena+normalized	Erg11p_key_substitution	cluster_2101_embedding_49	3	0.9912	1	0.9375	[Y132F, S154F,_]	[-0.2275515144382383,0.22755151443823782]	cluster_2101	cytochrome P450 51 ; Lanosterol 14-alpha-demethylase ; uncharacterized protein SPAPADRAFT_61116 ; ERG11 ; sterol 14-demethylase ; cytochrome P450 51 ; cytochrome P450 51 ; uncharacterized protein SPAPADRAFT_61116 ; ERG11 ; sterol 14-demethylase ; cytochrome P450 51 ; Lanosterol 14-alpha-demethylase ; uncharacterized protein DIURU_001435 ; uncharacterized protein LODBEIA_P00600 ; ERG11 ; ERG11 ; Lanosterol 14-alpha-demethylase ; Lanosterol 14-alpha-demethylase ; uncharacterized protein SPAPADRAFT_61116 ; ERG11 ; sterol 14-demethylase ; ERG11 ; uncharacterized protein DIURU_001435 ; uncharacterized protein LODBEIA_P00600 ; Lanosterol 14-alpha-demethylase ; ERG11 ; ERG11 ; lanosterol 14 alpha demethylase ; uncharacterized protein SPAPADRAFT_61116 ; ERG11 ; cytochrome P450 lanosterol 14-alpha-demethylase ; sterol 14-demethylase ; ERG11 ; uncharacterized protein LODBEIA_P00600 ; uncharacterized protein DIURU_001435 ; Lanosterol 14-alpha-demethylase ; ERG11 ; ERG11 ; uncharacterized protein LODBEIA_P00600 ; uncharacterized protein DIURU_001435	XP_002550985.1; XP_066014392.1; XP_007375289.1; XP_049261765.1; XP_716761.1; XP_002550985.1; XP_002550985.1; XP_007375289.1; XP_049261765.1; XP_716761.1; XP_002550985.1; XP_066014392.1; XP_034013792.1; XP_066826998.1; XP_049180656.1; XP_051671715.1; XP_001524706.2; XP_066014392.1; XP_007375289.1; XP_049261765.1; XP_716761.1; XP_049180656.1; XP_034013792.1; XP_066826998.1; XP_001524706.2; XP_051671715.1; XP_051622201.1; XP_064762318.1; XP_007375289.1; XP_049261765.1; XP_064741595.1; XP_716761.1; XP_049180656.1; XP_066826998.1; XP_034013792.1; XP_001524706.2; XP_051671715.1; XP_049180656.1; XP_066826998.1; XP_034013792.1	ERG11; ERG11; ERG11; ERG11; ERG11; 14-alpha-sterol demethylase; ERG11; Erg11; ERG11; ERG11; ERG11; ERG11; ERG11; ERG11; ERG11; ERG11; ERG11; ERG11; ERG11; ERG11
Candida tropicalis	nucleotide-clustered+hyena+normalized	Erg11p_key_substitution	cluster_8266_embedding_150	4	0.9912	1	0.9375	[Y132F, S154F,_]	[0.07510925463596585,-0.07510925463596588]	cluster_8266
Candida tropicalis	nucleotide-clustered+hyena+normalized	Erg11p_key_substitution	cluster_16530_embedding_77	5	0.9912	1	0.9375	[Y132F, S154F,_]	[-0.049218340287104194,0.04921834028710418]	cluster_16530
Candida tropicalis	nucleotide-clustered+hyena+normalized	Erg11p_key_substitution	cluster_13940_embedding_5	6	0.9912	1	0.9375	[Y132F, S154F,_]	[-0.020158533274931605,0.020158533274931615]	cluster_13940	predicted protein ; predicted protein ; predicted protein ; predicted protein	XP_002548435.1; XP_002548435.1; XP_002548435.1; XP_002548435.1	predicted protein; predicted protein; predicted protein; predicted protein
Candida tropicalis	nucleotide-clustered+hyena+normalized	Erg11p_key_substitution	cluster_16655_embedding_77	7	0.9912	1	0.9375	[Y132F, S154F,_]	[-0.017542815192292425,0.01754281519229243]	cluster_16655	hypothetical protein CTRG_01295 ; hypothetical protein CTRG_01295 ; hypothetical protein CTRG_01295 ; S-methyl-5-thioribose-1-phosphate isomerase ; Methylthioribose-1-phosphate isomerase ; hypothetical protein CTRG_01295 ; S-methyl-5-thioribose-1-phosphate isomerase ; Methylthioribose-1-phosphate isomerase ; hypothetical protein CTRG_01295 ; S-methyl-5-thioribose-1-phosphate isomerase ; methylthioribose-1-phosphate isomerase, putative ; S-methyl-5-thioribose-1-phosphate isomerase ; S-methyl-5-thioribose-1-phosphate isomerase ; Methylthioribose-1-phosphate isomerase ; uncharacterized protein PGUG_04931 ; methylthioribose-1-phosphate isomerase, putative ; S-methyl-5-thioribose-1-phosphate isomerase ; Methylthioribose-1-phosphate isomerase ; uncharacterized protein PGUG_04931 ; methylthioribose-1-phosphate isomerase, putative ; translation initiation factor ; S-methyl-5-thioribose-1-phosphate isomerase ; uncharacterized protein LODBEIA_P44860 ; methylthioribose-1-phosphate isomerase, putative ; S-methyl-5-thioribose-1-phosphate isomerase ; uncharacterized protein DIURU_001258 ; hypothetical protein CTRG_01295 ; translation initiation factor ; S-methyl-5-thioribose-1-phosphate isomerase ; uncharacterized protein LODBEIA_P44860 ; methylthioribose-1-phosphate isomerase, putative ; S-methyl-5-thioribose-1-phosphate isomerase ; uncharacterized protein DIURU_001258 ; translation initiation factor ; S-methyl-5-thioribose-1-phosphate isomerase ; Methylthioribose-1-phosphate isomerase ; S-methyl-5-thioribose-1-phosphate isomerase ; uncharacterized protein LODBEIA_P44860 ; translation initiation factor ; uncharacterized protein LODBEIA_P44860 ; Methylthioribose-1-phosphate isomerase ; uncharacterized protein DIURU_001258 ; translation initiation factor ; uncharacterized protein LODBEIA_P44860 ; Methylthioribose-1-phosphate isomerase ; uncharacterized protein DIURU_001258 ; Methylthioribose-1-phosphate isomerase ; S-methyl-5-thioribose-1-phosphate isomerase ; Methylthioribose-...	XP_002546989.1; XP_002546989.1; XP_002546989.1; XP_006684403.1; XP_020064825.1; XP_002546989.1; XP_006684403.1; XP_020064825.1; XP_002546989.1; XP_006684403.1; XP_002418085.1; XP_719457.2; XP_006684403.1; XP_020064825.1; XP_001482976.2; XP_002418085.1; XP_006684403.1; XP_020064825.1; XP_001482976.2; XP_002418085.1; XP_001382812.2; XP_043050139.1; XP_066831424.1; XP_002418085.1; XP_001528640.2; XP_034013989.1; XP_002546989.1; XP_001382812.2; XP_043050139.1; XP_066831424.1; XP_002418085.1; XP_001528640.2; XP_034013989.1; XP_001382812.2; XP_043050139.1; XP_064772723.1; XP_001528640.2; XP_066831424.1; XP_001382812.2; XP_066831424.1; XP_064772723.1; XP_034013989.1; XP_001382812.2; XP_066831424.1; XP_064772723.1; XP_034013989.1; XP_015465128.1; XP_006684403.1; XP_020064825.1; XP_001482976.2; XP_002418085.1; XP_015465128.1; XP_015465128.1; XP_015465128.1; XP_015465128.1; XP_001382812.2; XP_066831424.1; XP_034013989.1; XP_064772723.1; XP_002490680.1	hypothetical protein; MRI1; MRI1; MRI1; hypothetical protein; hypothetical protein; hypothetical protein; hypothetical protein; hypothetical protein
Candida tropicalis	nucleotide-clustered+hyena+normalized	Erg11p_key_substitution	cluster_1390_embedding_76	8	0.9912	1	0.9375	[Y132F, S154F,_]	[0.01601258105517794,-0.016012581055177937]	cluster_1390	predicted protein ; uncharacterized protein RJT21DRAFT_100906 ; uncharacterized protein SPAPADRAFT_65592 ; predicted protein ; uncharacterized protein RJT21DRAFT_100906 ; uncharacterized protein SPAPADRAFT_65592 ; hypothetical protein HYPBUDRAFT_7505 ; uncharacterized protein J8A68_001578 ; uncharacterized protein PUMCH_004684 ; uncharacterized protein KGF54_004015 ; uncharacterized protein KGF55_000239 ; conserved hypothetical protein ; uncharacterized protein CAALFM_CR01710WA ; hypothetical protein HYPBUDRAFT_7505 ; uncharacterized protein J8A68_001578 ; uncharacterized protein PUMCH_004684 ; uncharacterized protein KGF54_004015 ; uncharacterized protein KGF55_000239 ; conserved hypothetical protein ; uncharacterized protein CAALFM_CR01710WA ; uncharacterized protein SPAPADRAFT_65592 ; predicted protein ; uncharacterized protein RJT21DRAFT_100906 ; hypothetical protein HYPBUDRAFT_7505 ; uncharacterized protein J8A68_001578 ; uncharacterized protein PUMCH_004684 ; uncharacterized protein KGF54_004015 ; uncharacterized protein KGF55_000239 ; conserved hypothetical protein ; uncharacterized protein FOB63_000620	XP_002546067.1; XP_064740699.1; XP_007374040.1; XP_002546067.1; XP_064740699.1; XP_007374040.1; XP_020075281.1; XP_049265117.1; XP_062879681.1; XP_051618057.1; XP_051616977.1; XP_002421759.1; XP_718231.1; XP_020075281.1; XP_049265117.1; XP_062879681.1; XP_051618057.1; XP_051616977.1; XP_002421759.1; XP_718231.1; XP_007374040.1; XP_002546067.1; XP_064740699.1; XP_020075281.1; XP_049265117.1; XP_062879681.1; XP_051618057.1; XP_051616977.1; XP_002421759.1; XP_002619504.2	predicted protein; predicted protein; predicted protein
Candida tropicalis	nucleotide-clustered+hyena+normalized	Fluconazole	cluster_2101_embedding_49	1	0.9365	0.970339	0.809524	[R,S]	[-0.22121528819694414,0.2212152881969441]	cluster_2101	cytochrome P450 51 ; Lanosterol 14-alpha-demethylase ; uncharacterized protein SPAPADRAFT_61116 ; ERG11 ; sterol 14-demethylase ; cytochrome P450 51 ; cytochrome P450 51 ; uncharacterized protein SPAPADRAFT_61116 ; ERG11 ; sterol 14-demethylase ; cytochrome P450 51 ; Lanosterol 14-alpha-demethylase ; uncharacterized protein DIURU_001435 ; uncharacterized protein LODBEIA_P00600 ; ERG11 ; ERG11 ; Lanosterol 14-alpha-demethylase ; Lanosterol 14-alpha-demethylase ; uncharacterized protein SPAPADRAFT_61116 ; ERG11 ; sterol 14-demethylase ; ERG11 ; uncharacterized protein DIURU_001435 ; uncharacterized protein LODBEIA_P00600 ; Lanosterol 14-alpha-demethylase ; ERG11 ; ERG11 ; lanosterol 14 alpha demethylase ; uncharacterized protein SPAPADRAFT_61116 ; ERG11 ; cytochrome P450 lanosterol 14-alpha-demethylase ; sterol 14-demethylase ; ERG11 ; uncharacterized protein LODBEIA_P00600 ; uncharacterized protein DIURU_001435 ; Lanosterol 14-alpha-demethylase ; ERG11 ; ERG11 ; uncharacterized protein LODBEIA_P00600 ; uncharacterized protein DIURU_001435	XP_002550985.1; XP_066014392.1; XP_007375289.1; XP_049261765.1; XP_716761.1; XP_002550985.1; XP_002550985.1; XP_007375289.1; XP_049261765.1; XP_716761.1; XP_002550985.1; XP_066014392.1; XP_034013792.1; XP_066826998.1; XP_049180656.1; XP_051671715.1; XP_001524706.2; XP_066014392.1; XP_007375289.1; XP_049261765.1; XP_716761.1; XP_049180656.1; XP_034013792.1; XP_066826998.1; XP_001524706.2; XP_051671715.1; XP_051622201.1; XP_064762318.1; XP_007375289.1; XP_049261765.1; XP_064741595.1; XP_716761.1; XP_049180656.1; XP_066826998.1; XP_034013792.1; XP_001524706.2; XP_051671715.1; XP_049180656.1; XP_066826998.1; XP_034013792.1	ERG11; ERG11; ERG11; ERG11; ERG11; 14-alpha-sterol demethylase; ERG11; Erg11; ERG11; ERG11; ERG11; ERG11; ERG11; ERG11; ERG11; ERG11; ERG11; ERG11; ERG11; ERG11
Candida tropicalis	nucleotide-clustered+hyena+normalized	Fluconazole	cluster_7135_embedding_228	2	0.9365	0.970339	0.809524	[R,S]	[-0.15212509720038145,0.15212509720038145]	cluster_7135	conserved hypothetical protein ; conserved hypothetical protein ; conserved hypothetical protein ; conserved hypothetical protein ; conserved hypothetical protein ; conserved hypothetical protein ; uncharacterized protein I9W82_002073 ; uncharacterized protein I9W82_002073	XP_002551033.1; XP_002551033.1; XP_002551033.1; XP_002551033.1; XP_002551033.1; XP_002551033.1; XP_067549309.1; XP_067549309.1	conserved hypothetical protein; conserved hypothetical protein; conserved hypothetical protein; conserved hypothetical protein; conserved hypothetical protein
Candida tropicalis	nucleotide-clustered+hyena+normalized	Fluconazole	cluster_3296_embedding_77	3	0.9365	0.970339	0.809524	[R,S]	[-0.11951142750651766,0.1195114275065177]	cluster_3296
Candida tropicalis	nucleotide-clustered+hyena+normalized	Fluconazole	cluster_4797_embedding_247	4	0.9365	0.970339	0.809524	[R,S]	[0.06275879526390496,-0.062758795263905]	cluster_4797
Candida tropicalis	nucleotide-clustered+hyena+normalized	Fluconazole	cluster_8403_embedding_77	5	0.9365	0.970339	0.809524	[R,S]	[0.0530538750357704,-0.05305387503577041]	cluster_8403
Candida tropicalis	nucleotide-clustered+hyena+normalized	Fluconazole	cluster_7677_embedding_1	6	0.9365	0.970339	0.809524	[R,S]	[0.05214054808940049,-0.052140548089400496]	cluster_7677
Candida tropicalis	nucleotide-clustered+hyena+normalized	Fluconazole	cluster_17487_embedding_77	7	0.9365	0.970339	0.809524	[R,S]	[-0.04878286721549054,0.04878286721549054]	cluster_17487
Candida tropicalis	nucleotide-clustered+hyena+normalized	Fluconazole	cluster_12214_embedding_160	8	0.9365	0.970339	0.809524	[R,S]	[0.045606383659473,-0.045606383659473]	cluster_12214	cysteine synthase 2 ; cysteine synthase 2 ; O-acetylserine (thiol)-lyase, putative ; cysteine synthase 2 ; Putative mitochondrial cysteine synthase ; putative cysteine synthase ; O-acetylserine (thiol)-lyase, putative ; cysteine synthase 2 ; putative cysteine synthase ; Putative mitochondrial cysteine synthase ; uncharacterized protein LODBEIA_P42600 ; cys12 ; cys12 ; cys12 ; hypothetical protein CORT_0F03050 ; cys12 ; uncharacterized protein LODBEIA_P42600 ; cys12 ; cys12 ; cys12 ; cys12 ; hypothetical protein CORT_0F03050 ; cys12 ; uncharacterized protein LODBEIA_P42600 ; cys12 ; cys12 ; cys12 ; hypothetical protein CORT_0F03050 ; Putative mitochondrial cysteine synthase ; O-acetylserine (thiol)-lyase, putative ; cys12 ; cys12 ; cys12 ; cys12 ; putative cysteine synthase ; O-acetylserine (thiol)-lyase, putative ; uncharacterized protein PUMCH_004270 ; uncharacterized protein CPAR2_602080	XP_002548475.1; XP_002548475.1; XP_002421048.1; XP_002548475.1; XP_001523975.2; XP_719136.2; XP_002421048.1; XP_002548475.1; XP_719136.2; XP_001523975.2; XP_066831198.1; XP_049261046.1; XP_051669328.1; XP_067548916.1; XP_003870658.1; XP_051610449.1; XP_066831198.1; XP_049261046.1; XP_051669328.1; XP_051610449.1; XP_067548916.1; XP_003870658.1; XP_049261046.1; XP_066831198.1; XP_051610449.1; XP_051669328.1; XP_067548916.1; XP_003870658.1; XP_001523975.2; XP_002421048.1; XP_049261046.1; XP_067548916.1; XP_051669328.1; XP_051610449.1; XP_719136.2; XP_002421048.1; XP_062879281.1; XP_036662974.1	cysteine synthase 2; cysteine synthase 2; cysteine synthase 2; cysteine synthase 2
Candida tropicalis	nucleotide-clustered+hyena+normalized	Fluconazole	cluster_10561_embedding_34	9	0.9365	0.970339	0.809524	[R,S]	[-0.0441530359724168,0.04415303597241681]	cluster_10561	conserved hypothetical protein ; conserved hypothetical protein ; conserved hypothetical protein ; conserved hypothetical protein	XP_002551111.1; XP_002551111.1; XP_002551111.1; XP_002551111.1	conserved hypothetical protein; conserved hypothetical protein; conserved hypothetical protein; conserved hypothetical protein; conserved hypothetical protein
Candida tropicalis	nucleotide-clustered+hyena+normalized	Fluconazole	cluster_18258_embedding_4	10	0.9365	0.970339	0.809524	[R,S]	[-0.04042595391976691,0.04042595391976692]	cluster_18258
Candida tropicalis	nucleotide-clustered+hyena+normalized	Fluconazole	cluster_19023_embedding_108	11	0.9365	0.970339	0.809524	[R,S]	[-0.0386027913969568,0.038602791396956805]	cluster_19023			uncharacterized protein
Candida tropicalis	nucleotide-clustered+hyena+normalized	Fluconazole	cluster_11548_embedding_112	12	0.9365	0.970339	0.809524	[R,S]	[-0.03376327287387907,0.03376327287387909]	cluster_11548			predicted protein; uncharacterized protein
Candida tropicalis	nucleotide-clustered+hyena+normalized	Fluconazole	cluster_11179_embedding_14	13	0.9365	0.970339	0.809524	[R,S]	[-0.03196110958713448,0.031961109587134495]	cluster_11179
Candida tropicalis	nucleotide-clustered+hyena+normalized	Fluconazole	cluster_18918_embedding_48	14	0.9365	0.970339	0.809524	[R,S]	[0.031145185653375602,-0.031145185653375613]	cluster_18918
Candida tropicalis	nucleotide-clustered+hyena+normalized	Fluconazole	cluster_8480_embedding_132	15	0.9365	0.970339	0.809524	[R,S]	[-0.028308892412807818,0.028308892412807818]	cluster_8480
Candida tropicalis	nucleotide-clustered+hyena+normalized	Fluconazole	cluster_5477_embedding_79	16	0.9365	0.970339	0.809524	[R,S]	[-0.027927880726884548,0.027927880726884558]	cluster_5477	DNA repair protein RAD16 ; DNA repair protein RAD16 ; DNA repair protein RAD16	XP_002550382.1; XP_002550382.1; XP_002550382.1	DNA repair protein RAD16; DNA repair protein RAD16; DNA repair protein RAD16
Candida tropicalis	nucleotide-clustered+hyena+normalized	Fluconazole	cluster_18617_embedding_76	17	0.9365	0.970339	0.809524	[R,S]	[-0.024242222229681167,0.02424222222968118]	cluster_18617	conserved hypothetical protein ; conserved hypothetical protein ; conserved hypothetical protein ; PKP2 ; PKP2 ; PKP2 ; PKP2 ; uncharacterized protein LODBEIA_P14480 ; putative protein kinase ; PKP2 ; alpha-ketoacid dehydrogenase kinase ; PKP2 ; uncharacterized protein PRCAT00002652001 ; uncharacterized protein AC631_03239 ; PKP2 ; uncharacterized protein LODBEIA_P14480 ; putative protein kinase ; PKP2 ; alpha-ketoacid dehydrogenase kinase ; PKP2 ; uncharacterized protein PRCAT00002652001 ; uncharacterized protein AC631_03239 ; PKP2 ; uncharacterized protein LODBEIA_P14480 ; putative protein kinase ; PKP2 ; alpha-ketoacid dehydrogenase kinase ; PKP2 ; uncharacterized protein PRCAT00002652001 ; uncharacterized protein AC631_03239	XP_002549367.1; XP_002549367.1; XP_002549367.1; XP_051620836.1; XP_051620836.1; XP_051620836.1; XP_049181153.1; XP_066828386.1; XP_060975404.1; XP_049262776.1; XP_020063423.1; XP_051613757.1; XP_062809424.1; XP_015467090.1; XP_049181153.1; XP_066828386.1; XP_060975404.1; XP_049262776.1; XP_020063423.1; XP_051613757.1; XP_062809424.1; XP_015467090.1; XP_049181153.1; XP_066828386.1; XP_060975404.1; XP_049262776.1; XP_020063423.1; XP_051613757.1; XP_062809424.1; XP_015467090.1	conserved hypothetical protein; conserved hypothetical protein; conserved hypothetical protein; conserved hypothetical protein; conserved hypothetical protein; conserved hypothetical protein
Candida tropicalis	nucleotide-clustered+hyena+normalized	Fluconazole	cluster_6006_embedding_49	18	0.9365	0.970339	0.809524	[R,S]	[-0.0207172800702037,0.020717280070203705]	cluster_6006
Candida tropicalis	nucleotide-clustered+hyena+normalized	Fluconazole	cluster_17424_embedding_3	19	0.9365	0.970339	0.809524	[R,S]	[0.019681126346781392,-0.01968112634678139]	cluster_17424
Candida tropicalis	nucleotide-clustered+hyena+normalized	Fluconazole	cluster_19514_embedding_207	20	0.9365	0.970339	0.809524	[R,S]	[0.015121474648906447,-0.015121474648906454]	cluster_19514			26S ribosomal RNA
Candida tropicalis	nucleotide-clustered+hyena+normalized	Fluconazole	cluster_8492_embedding_150	21	0.9365	0.970339	0.809524	[R,S]	[0.013131867610983063,-0.013131867610983065]	cluster_8492
Candida tropicalis	nucleotide-clustered+hyena+normalized	Fluconazole	cluster_18258_embedding_14	22	0.9365	0.970339	0.809524	[R,S]	[0.012435767976519931,-0.012435767976519933]	cluster_18258
Candida tropicalis	nucleotide-clustered+hyena+normalized	Fluconazole	cluster_15963_embedding_1	23	0.9365	0.970339	0.809524	[R,S]	[-0.010897344708057208,0.010897344708057205]	cluster_15963
Candida tropicalis	nucleotide-clustered+hyena+normalized	Fluconazole	cluster_17424_embedding_209	24	0.9365	0.970339	0.809524	[R,S]	[-0.008240433103327926,0.008240433103327928]	cluster_17424
Candida tropicalis	nucleotide-clustered+hyena+normalized	Fluconazole	cluster_9777_embedding_82	25	0.9365	0.970339	0.809524	[R,S]	[-0.008000438059571785,0.008000438059571785]	cluster_9777	conserved hypothetical protein ; Ribosome biogenesis protein nsa1 (NOP7-associated protein 1) ; conserved hypothetical protein ; Ribosome biogenesis protein nsa1 (NOP7-associated protein 1) ; uncharacterized protein LODBEIA_P24930 ; NSA1 ; conserved hypothetical protein ; Ribosome biogenesis protein nsa1 (NOP7-associated protein 1) ; uncharacterized protein LODBEIA_P24930 ; NSA1 ; NSA1 ; NSA1 ; predicted protein ; ribosome biogenesis protein NSA1 ; NSA1 ; uncharacterized protein LODBEIA_P24930 ; NSA1 ; NSA1 ; NSA1 ; predicted protein ; ribosome biogenesis protein NSA1 ; NSA1 ; uncharacterized protein PGUG_03725 ; NSA1 ; NSA1 ; predicted protein ; ribosome biogenesis protein NSA1 ; NSA1 ; uncharacterized protein PGUG_03725 ; uncharacterized protein PGUG_03725	XP_002547361.1; XP_001527099.2; XP_002547361.1; XP_001527099.2; XP_066829431.1; XP_049179465.1; XP_002547361.1; XP_001527099.2; XP_066829431.1; XP_049179465.1; XP_051616409.1; XP_051621789.1; XP_001385218.2; XP_064772576.1; XP_049261692.1; XP_066829431.1; XP_049179465.1; XP_051616409.1; XP_051621789.1; XP_001385218.2; XP_064772576.1; XP_049261692.1; XP_001484344.2; XP_051616409.1; XP_051621789.1; XP_001385218.2; XP_064772576.1; XP_049261692.1; XP_001484344.2; XP_001484344.2	conserved hypothetical protein; conserved hypothetical protein; conserved hypothetical protein
Candida tropicalis	nucleotide-clustered+hyena+normalized	Fluconazole	cluster_7844_embedding_160	26	0.9365	0.970339	0.809524	[R,S]	[0.006663736622759893,-0.006663736622759899]	cluster_7844	predicted protein ; predicted protein ; predicted protein	XP_002549211.1; XP_002549211.1; XP_002549211.1	predicted protein; predicted protein; predicted protein
Candida tropicalis	nucleotide-clustered+hyena+normalized	Fluconazole	cluster_4106_embedding_1	27	0.9365	0.970339	0.809524	[R,S]	[0.006205424649303732,-0.006205424649303733]	cluster_4106	hypothetical protein CTRG_04576 ; hypothetical protein CTRG_04576 ; hypothetical protein CTRG_04576 ; hypothetical protein CTRG_04576 ; hypothetical protein CTRG_04576 ; hypothetical protein CTRG_04576	XP_002550278.1; XP_002550278.1; XP_002550278.1; XP_002550278.1; XP_002550278.1; XP_002550278.1	hypothetical protein; hypothetical protein; hypothetical protein; hypothetical protein; hypothetical protein; hypothetical protein
Candida tropicalis	nucleotide-clustered+hyena+normalized	Fluconazole	cluster_7518_embedding_1	28	0.9365	0.970339	0.809524	[R,S]	[0.0057339090477395134,-0.005733909047739512]	cluster_7518	conserved hypothetical protein ; conserved hypothetical protein ; conserved hypothetical protein ; conserved hypothetical protein ; conserved hypothetical protein ; conserved hypothetical protein ; conserved hypothetical protein ; conserved hypothetical protein	XP_002550056.1; XP_002550056.1; XP_002550056.1; XP_002550056.1; XP_002550056.1; XP_002550056.1; XP_002550056.1; XP_002550056.1	conserved hypothetical protein; conserved hypothetical protein; conserved hypothetical protein; conserved hypothetical protein; conserved hypothetical protein; conserved hypothetical protein; conserved hypothetical protein; conserved hypothetical protein
Candida tropicalis	nucleotide-clustered+hyena+normalized	Fluconazole	cluster_17424_embedding_216	29	0.9365	0.970339	0.809524	[R,S]	[-0.005702172912600889,0.00570217291260089]	cluster_17424
Candida tropicalis	nucleotide-clustered+hyena+normalized	Fluconazole	cluster_15131_embedding_77	30	0.9365	0.970339	0.809524	[R,S]	[0.005168413536640211,-0.00516841353664021]	cluster_15131	conserved hypothetical protein ; conserved hypothetical protein	XP_002549240.1; XP_002549240.1	conserved hypothetical protein; conserved hypothetical protein
Candida tropicalis	nucleotide-clustered+hyena+normalized	Fluconazole	cluster_5742_embedding_36	31	0.9365	0.970339	0.809524	[R,S]	[0.004817555736538609,-0.004817555736538609]	cluster_5742
Candida tropicalis	nucleotide-clustered+hyena+normalized	Fluconazole	cluster_17424_embedding_147	32	0.9365	0.970339	0.809524	[R,S]	[-0.0037200476546148257,0.0037200476546148257]	cluster_17424
Candida tropicalis	nucleotide-clustered+hyena+normalized	Fluconazole	cluster_17424_embedding_72	33	0.9365	0.970339	0.809524	[R,S]	[0.002898946008670477,-0.002898946008670477]	cluster_17424
Candida tropicalis	nucleotide-clustered+hyena+normalized	Fluconazole	cluster_2899_embedding_59	34	0.9365	0.970339	0.809524	[R,S]	[-0.002309284867242947,0.0023092848672429467]	cluster_2899	hypothetical protein HYPBUDRAFT_151814 ; peptidylprolyl isomerase CPR3 ; cyclophilin-like domain-containing protein ; peptidylprolyl isomerase CPR3 ; peptidylprolyl isomerase CPR3 ; hypothetical protein HYPBUDRAFT_151814 ; peptidylprolyl isomerase CPR3 ; cyclophilin-like domain-containing protein ; peptidylprolyl isomerase CPR3 ; peptidylprolyl isomerase CPR3 ; peptidylprolyl isomerase ; DEHA2E17710p ; CPR1 ; peptidyl-prolyl cis-trans isomerase ; uncharacterized protein BABINDRAFT_159522 ; peptidylprolyl isomerase ; DEHA2E17710p ; CPR1 ; peptidyl-prolyl cis-trans isomerase ; uncharacterized protein BABINDRAFT_159522	XP_020079602.1; XP_037144805.1; XP_064776744.1; XP_022676364.1; XP_451736.1; XP_020079602.1; XP_037144805.1; XP_064776744.1; XP_022676364.1; XP_451736.1; XP_721313.1; XP_460070.1; XP_049182278.1; XP_024711804.1; XP_018988386.1; XP_721313.1; XP_460070.1; XP_049182278.1; XP_024711804.1; XP_018988386.1
Candida tropicalis	nucleotide-clustered+hyena+normalized	Fluconazole	cluster_11606_embedding_79	35	0.9365	0.970339	0.809524	[R,S]	[0.0022744419909653496,-0.0022744419909653496]	cluster_11606
Candida tropicalis	nucleotide-clustered+hyena+normalized	Fluconazole	cluster_17424_embedding_64	36	0.9365	0.970339	0.809524	[R,S]	[0.0020600967183875547,-0.0020600967183875547]	cluster_17424
Candida tropicalis	nucleotide-clustered+hyena+normalized	Fluconazole	cluster_113_embedding_31	37	0.9365	0.970339	0.809524	[R,S]	[0.0017495059179321866,-0.001749505917932187]	cluster_113
Candida tropicalis	nucleotide-clustered+hyena+normalized	Fluconazole	cluster_17424_embedding_93	38	0.9365	0.970339	0.809524	[R,S]	[-0.001385823400498754,0.0013858234004987537]	cluster_17424
Candida tropicalis	nucleotide-clustered+hyena+normalized	Fluconazole	cluster_17424_embedding_50	39	0.9365	0.970339	0.809524	[R,S]	[-0.0013596068006906897,0.0013596068006906897]	cluster_17424
Candida tropicalis	nucleotide-clustered+hyena+normalized	Fluconazole	cluster_7578_embedding_130	40	0.9365	0.970339	0.809524	[R,S]	[-0.001260073704339477,0.0012600737043394774]	cluster_7578	hypothetical protein CTRG_01634 ; hypothetical protein CTRG_01634 ; hypothetical protein CTRG_01634 ; Serine/threonine-protein kinase BUR1 ; Serine/threonine-protein kinase BUR1 ; BUR1 ; Serine/threonine-protein kinase BUR1 ; BUR1 ; BUR1 ; uncharacterized protein LODBEIA_P01630 ; uncharacterized protein LODBEIA_P01630 ; kinase-like domain-containing protein ; Serine/threonine-protein kinase BUR1 ; uncharacterized protein LODBEIA_P01630 ; kinase-like domain-containing protein ; Serine/threonine-protein kinase BUR1	XP_002547328.1; XP_002547328.1; XP_002547328.1; XP_064776084.1; XP_064776084.1; XP_049266144.1; XP_064776084.1; XP_049266144.1; XP_049266144.1; XP_066827101.1; XP_066827101.1; XP_064740552.1; XP_064764380.1; XP_066827101.1; XP_064740552.1; XP_064764380.1	hypothetical protein; hypothetical protein; hypothetical protein
Candida tropicalis	nucleotide-clustered+hyena+normalized	Fluconazole	cluster_17424_embedding_233	41	0.9365	0.970339	0.809524	[R,S]	[-0.00025406022677888334,0.00025406022677888334]	cluster_17424
Candida tropicalis	nucleotide-clustered+hyena+normalized	Fluconazole	cluster_17424_embedding_145	42	0.9365	0.970339	0.809524	[R,S]	[-5.462235915792849e-05,5.462235915792849e-05]	cluster_17424
Candida tropicalis	nucleotide-clustered+hyena+normalized	Itraconazole	cluster_2584_embedding_5	1	0.8969	0.918994	0.633333	[NWT,WT]	[0.13218743066814445,-0.13218743066814445]	cluster_2584
Candida tropicalis	nucleotide-clustered+hyena+normalized	Itraconazole	cluster_7163_embedding_126	2	0.8969	0.918994	0.633333	[NWT,WT]	[0.09896397816837776,-0.09896397816837772]	cluster_7163			hypothetical protein; hypothetical protein; hypothetical protein; hypothetical protein; hypothetical protein; hypothetical protein; hypothetical protein; hypothetical protein; hypothetical protein; hypothetical protein; hypothetical protein; hypothetical protein; hypothetical protein; hypothetical protein; hypothetical protein; hypothetical protein; hypothetical protein; hypothetical protein; hypothetical protein; hypothetical protein; hypothetical protein; hypothetical protein; hypothetical protein; hypothetical protein; hypothetical protein; hypothetical protein; hypothetical protein; hypothetical protein; hypothetical protein; hypothetical protein; hypothetical protein; hypothetical protein; hypothetical protein; hypothetical protein; hypothetical protein; MSN4; phosphatidylinositol-binding protein; hypothetical protein; MSN4; uncharacterized protein; hypothetical protein; PPS1; uncharacterized protein; uncharacterized protein; uncharacterized protein; uncharacterized protein; uncharacterized protein; uncharacterized protein; uncharacterized protein; uncharacterized protein; MSN4; phosphatidylinositol-binding protein; RNA-binding protein, putative; hypothetical protein; hypothetical protein; MSN4; uncharacterized protein; uncharacterized protein; hypothetical protein; hypothetical protein; DNA-binding protein SNT1; DNA-binding protein SNT1; PHO80; PHO80; PHO80; PHO80; PHO80; PHO80; PHO80; PHO80; PHO80; PHO80; PHO80; uncharacterized protein; uncharacterized protein; uncharacterized protein; phosphatidylinositol-binding protein; uncharacterized protein; phosphatidylinositol-binding protein; uncharacterized protein; hypothetical protein; PHO80; PPS1
Candida tropicalis	nucleotide-clustered+hyena+normalized	Itraconazole	cluster_4608_embedding_52	3	0.8969	0.918994	0.633333	[NWT,WT]	[0.09593141890676929,-0.09593141890676929]	cluster_4608	conserved hypothetical protein ; conserved hypothetical protein ; conserved hypothetical protein	XP_002547593.1; XP_002547593.1; XP_002547593.1	conserved hypothetical protein; conserved hypothetical protein; conserved hypothetical protein; conserved hypothetical protein; conserved hypothetical protein; conserved hypothetical protein
Candida tropicalis	nucleotide-clustered+hyena+normalized	Itraconazole	cluster_7920_embedding_79	4	0.8969	0.918994	0.633333	[NWT,WT]	[-0.07622118439333707,0.07622118439333708]	cluster_7920	predicted protein ; predicted protein ; predicted protein ; predicted protein ; predicted protein	XP_002547213.1; XP_002547213.1; XP_002547213.1; XP_002547213.1; XP_002547213.1	predicted protein; predicted protein; predicted protein; predicted protein; predicted protein
Candida tropicalis	nucleotide-clustered+hyena+normalized	Itraconazole	cluster_8624_embedding_247	5	0.8969	0.918994	0.633333	[NWT,WT]	[-0.06707264277468693,0.06707264277468693]	cluster_8624	conserved hypothetical protein ; conserved hypothetical protein ; conserved hypothetical protein ; conserved hypothetical protein ; uncharacterized protein KLMA_20284 ; uncharacterized protein KLMA_20284 ; uncharacterized protein KLMA_20284 ; conserved hypothetical protein ; putative allantoate permease ; conserved hypothetical protein ; uncharacterized protein KLMA_20284 ; conserved hypothetical protein ; uncharacterized protein CAALFM_C702000CA ; allantoate permease, putative ; uncharacterized protein LODBEIA_P59630 ; uncharacterized protein KLMA_20284 ; putative allantoate permease ; conserved hypothetical protein ; conserved hypothetical protein ; allantoate permease, putative ; uncharacterized protein KLLA0_D07370g ; uncharacterized protein CAALFM_C702000CA ; uncharacterized protein LODBEIA_P59630 ; putative allantoate permease ; conserved hypothetical protein ; conserved hypothetical protein ; uncharacterized protein CAALFM_C702000CA ; allantoate permease, putative ; uncharacterized protein KLLA0_D07370g ; uncharacterized protein LODBEIA_P59630 ; putative allantoate permease ; conserved hypothetical protein ; conserved hypothetical protein ; uncharacterized protein CAALFM_C702000CA ; allantoate permease, putative ; uncharacterized protein KLLA0_D07370g ; uncharacterized protein LODBEIA_P59630 ; uncharacterized protein KLLA0_D07370g ; uncharacterized protein SPAPADRAFT_154163 ; putative allantoate permease ; conserved hypothetical protein ; conserved hypothetical protein ; uncharacterized protein CAALFM_C702000CA ; allantoate permease, putative ; uncharacterized protein KLLA0_D07370g ; uncharacterized protein LODBEIA_P59630 ; uncharacterized protein J8A68_000456 ; uncharacterized protein J8A68_000456 ; uncharacterized protein J8A68_000456 ; uncharacterized protein J8A68_000456	XP_002550714.1; XP_002550714.1; XP_002550714.1; XP_002550714.1; XP_022674614.1; XP_022674614.1; XP_022674614.1; XP_002550714.1; XP_064736392.1; XP_002549714.1; XP_022674614.1; XP_002550713.1; XP_721358.2; XP_002421399.1; XP_066832901.1; XP_022674614.1; XP_064736392.1; XP_002549714.1; XP_002550713.1; XP_002421399.1; XP_453390.1; XP_721358.2; XP_066832901.1; XP_064736392.1; XP_002550713.1; XP_002549714.1; XP_721358.2; XP_002421399.1; XP_453390.1; XP_066832901.1; XP_064736392.1; XP_002550713.1; XP_002549714.1; XP_721358.2; XP_002421399.1; XP_453390.1; XP_066832901.1; XP_453390.1; XP_007376046.1; XP_064736392.1; XP_002550713.1; XP_002549714.1; XP_721358.2; XP_002421399.1; XP_453390.1; XP_066832901.1; XP_049266258.1; XP_049266258.1; XP_049266258.1; XP_049266258.1	conserved hypothetical protein; conserved hypothetical protein; conserved hypothetical protein; conserved hypothetical protein; conserved hypothetical protein
Candida tropicalis	nucleotide-clustered+hyena+normalized	Itraconazole	cluster_7961_embedding_52	6	0.8969	0.918994	0.633333	[NWT,WT]	[-0.048609932647110214,0.048609932647110214]	cluster_7961	predicted protein ; predicted protein	XP_002546298.1; XP_002546298.1	predicted protein; predicted protein
Candida tropicalis	nucleotide-clustered+hyena+normalized	Itraconazole	cluster_18070_embedding_35	7	0.8969	0.918994	0.633333	[NWT,WT]	[0.04624213181810695,-0.046242131818106956]	cluster_18070
Candida tropicalis	nucleotide-clustered+hyena+normalized	Itraconazole	cluster_12925_embedding_35	8	0.8969	0.918994	0.633333	[NWT,WT]	[-0.046224733577604864,0.04622473357760486]	cluster_12925
Candida tropicalis	nucleotide-clustered+hyena+normalized	Itraconazole	cluster_8588_embedding_42	9	0.8969	0.918994	0.633333	[NWT,WT]	[-0.04529414429410883,0.04529414429410883]	cluster_8588
Candida tropicalis	nucleotide-clustered+hyena+normalized	Itraconazole	cluster_16875_embedding_1	10	0.8969	0.918994	0.633333	[NWT,WT]	[0.043396966481338776,-0.04339696648133878]	cluster_16875	conserved hypothetical protein ; conserved hypothetical protein ; conserved hypothetical protein ; conserved hypothetical protein ; conserved hypothetical protein ; conserved hypothetical protein ; conserved hypothetical protein	XP_002550491.1; XP_002550491.1; XP_002550491.1; XP_002550491.1; XP_002550491.1; XP_002550491.1; XP_002550491.1	conserved hypothetical protein; conserved hypothetical protein; conserved hypothetical protein; conserved hypothetical protein; conserved hypothetical protein; conserved hypothetical protein; conserved hypothetical protein
Candida tropicalis	nucleotide-clustered+hyena+normalized	Itraconazole	cluster_12601_embedding_4	11	0.8969	0.918994	0.633333	[NWT,WT]	[0.036118200121221467,-0.03611820012122146]	cluster_12601
Candida tropicalis	nucleotide-clustered+hyena+normalized	Itraconazole	cluster_13097_embedding_6	12	0.8969	0.918994	0.633333	[NWT,WT]	[0.028491055462137874,-0.028491055462137867]	cluster_13097
Candida tropicalis	nucleotide-clustered+hyena+normalized	Itraconazole	cluster_40_embedding_39	13	0.8969	0.918994	0.633333	[NWT,WT]	[0.023125558843750147,-0.023125558843750144]	cluster_40			cox3; cox3
Candida tropicalis	nucleotide-clustered+hyena+normalized	Itraconazole	cluster_18965_embedding_47	14	0.8969	0.918994	0.633333	[NWT,WT]	[0.022606437279978946,-0.02260643727997895]	cluster_18965
Candida tropicalis	nucleotide-clustered+hyena+normalized	Itraconazole	cluster_12841_embedding_49	15	0.8969	0.918994	0.633333	[NWT,WT]	[0.019630894588390794,-0.01963089458839079]	cluster_12841
Candida tropicalis	nucleotide-clustered+hyena+normalized	Itraconazole	cluster_5000_embedding_52	16	0.8969	0.918994	0.633333	[NWT,WT]	[-0.015120870813757827,0.015120870813757827]	cluster_5000
Candida tropicalis	nucleotide-clustered+hyena+normalized	Itraconazole	cluster_5518_embedding_49	17	0.8969	0.918994	0.633333	[NWT,WT]	[-0.015114590716140946,0.015114590716140946]	cluster_5518	predicted protein ; predicted protein ; predicted protein	XP_002546344.1; XP_002546344.1; XP_002546344.1	predicted protein; predicted protein; predicted protein
Candida tropicalis	nucleotide-clustered+hyena+normalized	Itraconazole	cluster_12532_embedding_228	18	0.8969	0.918994	0.633333	[NWT,WT]	[0.010256673354786533,-0.010256673354786531]	cluster_12532	predicted protein ; predicted protein ; predicted protein ; predicted protein ; predicted protein ; predicted protein ; predicted protein ; predicted protein	XP_002545405.1; XP_002545405.1; XP_002545405.1; XP_002545405.1; XP_002545406.1; XP_002545406.1; XP_002545406.1; XP_002545406.1	predicted protein; predicted protein; predicted protein; predicted protein; predicted protein; predicted protein; predicted protein; predicted protein
Candida tropicalis	nucleotide-clustered+hyena+normalized	Itraconazole	cluster_19868_embedding_79	19	0.8969	0.918994	0.633333	[NWT,WT]	[-0.008361461171626658,0.00836146117162666]	cluster_19868	hypothetical protein CTRG_00395 ; hypothetical protein CTRG_00395 ; hypothetical protein CTRG_00395	XP_002545614.1; XP_002545614.1; XP_002545614.1	hypothetical protein; hypothetical protein; hypothetical protein
Candida tropicalis	nucleotide-clustered+hyena+normalized	Itraconazole	cluster_40_embedding_218	20	0.8969	0.918994	0.633333	[NWT,WT]	[0.00819767759743063,-0.00819767759743063]	cluster_40			cox3; cox3
Candida tropicalis	nucleotide-clustered+hyena+normalized	Itraconazole	cluster_19700_embedding_193	21	0.8969	0.918994	0.633333	[NWT,WT]	[-0.006626114107800538,0.006626114107800539]	cluster_19700
Candida tropicalis	nucleotide-clustered+hyena+normalized	Itraconazole	cluster_7408_embedding_228	22	0.8969	0.918994	0.633333	[NWT,WT]	[0.004691705542126933,-0.004691705542126933]	cluster_7408	hypothetical protein CTRG_02559 ; hypothetical protein CTRG_02559 ; hypothetical protein CTRG_02559 ; hypothetical protein CTRG_02559 ; hypothetical protein CTRG_02559 ; hypothetical protein CTRG_02559 ; hypothetical protein CTRG_02558 ; hypothetical protein CTRG_02558 ; hypothetical protein CTRG_02558 ; uncharacterized protein PGUG_04635 ; uncharacterized protein I9W82_000500 ; uncharacterized protein KGF56_001986 ; uncharacterized protein KGF57_001795 ; hypothetical protein CORT_0B03760 ; uncharacterized protein CANMA_003284 ; uncharacterized protein CXQ87_001199 ; hypothetical protein CTRG_02558 ; uncharacterized protein PGUG_04635 ; uncharacterized protein PVL30_002075 ; uncharacterized protein CPAR2_102480 ; uncharacterized protein LODBEIA_P23090 ; neutral amino acid permease, putative ; uncharacterized protein CAALFM_C302870CA ; uncharacterized protein PGUG_04635 ; uncharacterized protein I9W82_000500 ; uncharacterized protein KGF56_001986 ; uncharacterized protein KGF57_001795 ; hypothetical protein CORT_0B03760 ; uncharacterized protein CANMA_003284 ; uncharacterized protein CXQ87_001199 ; hypothetical protein CTRG_02558 ; uncharacterized protein PGUG_04635 ; uncharacterized protein PVL30_002075 ; uncharacterized protein CPAR2_102480 ; uncharacterized protein LODBEIA_P23090 ; neutral amino acid permease, putative ; uncharacterized protein CAALFM_C302870CA ; uncharacterized protein PGUG_04635 ; uncharacterized protein I9W82_000500 ; uncharacterized protein KGF56_001986 ; uncharacterized protein KGF57_001795 ; hypothetical protein CORT_0B03760 ; uncharacterized protein CANMA_003284 ; uncharacterized protein CXQ87_001199 ; hypothetical protein CTRG_02558 ; uncharacterized protein PGUG_04635 ; uncharacterized protein PVL30_002075 ; uncharacterized protein CPAR2_102480 ; uncharacterized protein LODBEIA_P23090 ; neutral amino acid permease, putative ; uncharacterized protein CAALFM_C302870CA ; uncharacterized protein PVL30_002075 ; uncharacterized protein I9W82...	XP_002548262.1; XP_002548262.1; XP_002548262.1; XP_002548262.1; XP_002548262.1; XP_002548262.1; XP_002548261.1; XP_002548261.1; XP_002548261.1; XP_001482680.1; XP_067550526.1; XP_049180954.1; XP_051609699.1; XP_003867521.1; XP_051671022.1; XP_025339219.1; XP_002548261.1; XP_001482680.1; XP_001527272.1; XP_036663393.1; XP_066829247.1; XP_002419216.1; XP_719976.1; XP_001482680.1; XP_067550526.1; XP_049180954.1; XP_051609699.1; XP_003867521.1; XP_051671022.1; XP_025339219.1; XP_002548261.1; XP_001482680.1; XP_001527272.1; XP_036663393.1; XP_066829247.1; XP_002419216.1; XP_719976.1; XP_001482680.1; XP_067550526.1; XP_049180954.1; XP_051609699.1; XP_003867521.1; XP_051671022.1; XP_025339219.1; XP_002548261.1; XP_001482680.1; XP_001527272.1; XP_036663393.1; XP_066829247.1; XP_002419216.1; XP_719976.1; XP_001527272.1; XP_067550526.1; XP_049180954.1; XP_001527272.1; XP_067550526.1; XP_049180954.1; XP_001527272.1; XP_067550526.1; XP_049180954.1	hypothetical protein; hypothetical protein; hypothetical protein; hypothetical protein; hypothetical protein; hypothetical protein
Candida tropicalis	nucleotide-clustered+hyena+normalized	Itraconazole	cluster_6547_embedding_150	23	0.8969	0.918994	0.633333	[NWT,WT]	[0.003476794884360747,-0.003476794884360748]	cluster_6547
Candida tropicalis	nucleotide-clustered+hyena+normalized	Itraconazole	cluster_40_embedding_145	24	0.8969	0.918994	0.633333	[NWT,WT]	[-0.0031175046791631945,0.0031175046791631945]	cluster_40			cox3; cox3
Candida tropicalis	nucleotide-clustered+hyena+normalized	Itraconazole	cluster_40_embedding_147	25	0.8969	0.918994	0.633333	[NWT,WT]	[-0.001038198557540755,0.001038198557540755]	cluster_40			cox3; cox3
Candida tropicalis	nucleotide-clustered+hyena+normalized	Itraconazole	cluster_40_embedding_237	26	0.8969	0.918994	0.633333	[NWT,WT]	[-6.195049908349467e-06,6.195049908349467e-06]	cluster_40			cox3; cox3
Candida tropicalis	nucleotide-clustered+hyena+normalized	Itraconazole	cluster_40_embedding_36	27	0.8969	0.918994	0.633333	[NWT,WT]	[5.797406704837163e-06,-5.797406704837164e-06]	cluster_40			cox3; cox3
Candida tropicalis	nucleotide-clustered+hyena+normalized	MLST_CC	cluster_5546_embedding_42	1	0.9817			[CC1,CC6,CC7]	[0.41285434551968647,0.21042171401429866,-0.6232983483767534]	cluster_5546
Candida tropicalis	nucleotide-clustered+hyena+normalized	MLST_CC	cluster_17664_embedding_123	2	0.9817			[CC1,CC6,CC7]	[-0.2635896107841402,0.4505589063026905,-0.1862859944974476]	cluster_17664
Candida tropicalis	nucleotide-clustered+hyena+normalized	MLST_CC	cluster_18118_embedding_220	3	0.9817			[CC1,CC6,CC7]	[0.30748450871616234,-0.05509879060400802,-0.2523733848150551]	cluster_18118
Candida tropicalis	nucleotide-clustered+hyena+normalized	MLST_CC	cluster_17664_embedding_48	4	0.9817			[CC1,CC6,CC7]	[-0.1643044396788292,0.24506478344174323,-0.08079439034193665]	cluster_17664
Candida tropicalis	nucleotide-clustered+hyena+normalized	MLST_CC	cluster_17664_embedding_126	5	0.9817			[CC1,CC6,CC7]	[-0.08691856875880975,0.1403536336837334,-0.05332710483595036]	cluster_17664
Candida tropicalis	nucleotide-clustered+hyena+normalized	MLST_CC	cluster_18661_embedding_247	6	0.9817			[CC1,CC6,CC7]	[-0.1051936514815695,0.09971141019061072,0.005501307371667581]	cluster_18661
Candida tropicalis	nucleotide-clustered+hyena+normalized	MLST_CC	cluster_18118_embedding_79	7	0.9817			[CC1,CC6,CC7]	[-0.07154362702809144,0.009493120663229755,0.06203992543243995]	cluster_18118
Candida tropicalis	nucleotide-clustered+hyena+normalized	MLST_CC	cluster_10857_embedding_112	8	0.9817			[CC1,CC6,CC7]	[0.052305295451768326,-0.023671903659066393,-0.028636029060913757]	cluster_10857	conserved hypothetical protein ; conserved hypothetical protein ; conserved hypothetical protein ; conserved hypothetical protein	XP_002550192.1; XP_002550192.1; XP_002550192.1; XP_002550192.1	conserved hypothetical protein; conserved hypothetical protein; conserved hypothetical protein; conserved hypothetical protein
Candida tropicalis	nucleotide-clustered+hyena+normalized	MLST_CC	cluster_17664_embedding_62	9	0.9817			[CC1,CC6,CC7]	[-0.027619906912308857,0.04008849070231102,-0.012482882449405859]	cluster_17664
Candida tropicalis	nucleotide-clustered+hyena+normalized	MLST_CC	cluster_5546_embedding_144	10	0.9817			[CC1,CC6,CC7]	[0.00018027739290473705,9.90625199066695e-05,-0.00027965837868940575]	cluster_5546
Candida tropicalis	nucleotide-clustered+hyena+normalized	MLST_CC	cluster_5546_embedding_33	11	0.9817			[CC1,CC6,CC7]	[0.00012072920751212951,6.334486292740426e-05,-0.00018419670083455542]	cluster_5546
Candida tropicalis	nucleotide-clustered+hyena+normalized	MLST_CC	cluster_5546_embedding_156	12	0.9817			[CC1,CC6,CC7]	[-1.8602379905493978e-05,-9.808446992462617e-06,2.8441485609968975e-05]	cluster_5546
Candida tropicalis	nucleotide-clustered+hyena+normalized	MLST_CC	cluster_17664_embedding_72	13	0.9817			[CC1,CC6,CC7]	[-4.4665565811117275e-06,6.798035250069041e-06,-2.3262089830253194e-06]	cluster_17664
Candida tropicalis	nucleotide-clustered+hyena+normalized	MLST_Clade	cluster_11619_embedding_48	1	0.9174			[12,4,5]	[-0.6813200241406336,0.4395207366487561,0.24213617378011462]	cluster_11619			GYP8; hypothetical protein; DNA polymerase phi-domain-containing protein; TBLA0B05900; GYP8; hypothetical protein; DNA polymerase phi-domain-containing protein; uncharacterized protein
Candida tropicalis	nucleotide-clustered+hyena+normalized	MLST_Clade	cluster_18118_embedding_79	2	0.9174			[12,4,5]	[0.05753458573383398,-0.6265211528527281,0.5690552832968818]	cluster_18118
Candida tropicalis	nucleotide-clustered+hyena+normalized	MLST_Clade	cluster_4521_embedding_247	3	0.9174			[12,4,5]	[-0.253818813401459,-0.14758368899232968,0.40153866083285383]	cluster_4521
Candida tropicalis	nucleotide-clustered+hyena+normalized	MLST_Clade	cluster_4359_embedding_163	4	0.9174			[12,4,5]	[-0.12732761926070477,0.09298668974390324,0.03436614359337338]	cluster_4359			CUP9; predicted protein; predicted protein; predicted protein; predicted protein; uncharacterized protein; uncharacterized protein; uncharacterized protein; uncharacterized protein
Candida tropicalis	nucleotide-clustered+hyena+normalized	MLST_Clade	cluster_17728_embedding_10	5	0.9174			[12,4,5]	[-0.023897232941469806,0.037692032931821974,-0.013792059666162941]	cluster_17728
Candida tropicalis	nucleotide-clustered+hyena+normalized	MLST_Clade	cluster_8414_embedding_157	6	0.9174			[12,4,5]	[0.01541108524615383,-0.03465368271413806,0.019267995155641912]	cluster_8414
Candida tropicalis	nucleotide-clustered+hyena+normalized	MLST_Clade	cluster_13844_embedding_29	7	0.9174			[12,4,5]	[-0.002599507819171935,-0.023820978218787144,0.026388973684120878]	cluster_13844
Candida tropicalis	nucleotide-clustered+hyena+normalized	MLST_Clade	cluster_11619_embedding_217	8	0.9174			[12,4,5]	[0.007381345386022443,-0.004761798593856344,-0.0026233187202184404]	cluster_11619			GYP8; hypothetical protein; DNA polymerase phi-domain-containing protein; TBLA0B05900; GYP8; hypothetical protein; DNA polymerase phi-domain-containing protein; uncharacterized protein
Candida tropicalis	nucleotide-clustered+hyena+normalized	Posaconazole	cluster_14728_embedding_14	1	0.8129	0.87963	0.628205	[NWT,WT]	[0.06483680201749913,-0.06483680201749911]	cluster_14728	conserved hypothetical protein ; conserved hypothetical protein ; conserved hypothetical protein ; tRNA (guanine(9)-N(1))-methyltransferase ; trna (guanine-n(1)-)-methyltransferase, putative ; tRNA (guanine(9)-N(1))-methyltransferase ; trna (guanine-n(1)-)-methyltransferase, putative ; tRNA (guanine(9)-N(1))-methyltransferase ; trna (guanine-n(1)-)-methyltransferase, putative ; uncharacterized protein CANTADRAFT_24872 ; uncharacterized protein CANTADRAFT_24872 ; uncharacterized protein CANTADRAFT_24872 ; uncharacterized protein LODBEIA_P38210 ; uncharacterized protein LODBEIA_P38210 ; uncharacterized protein LODBEIA_P38210 ; tRNA (Guanine-1)-methyltransferase family protein ; uncharacterized protein PUMCH_000757 ; uncharacterized protein CXQ87_004498 ; tRNA (guanine(9)-N(1))-methyltransferase ; tRNA (Guanine-1)-methyltransferase family protein ; uncharacterized protein PUMCH_000757 ; uncharacterized protein CXQ87_004498 ; tRNA (guanine(9)-N(1))-methyltransferase ; tRNA (Guanine-1)-methyltransferase family protein ; uncharacterized protein PUMCH_000757 ; uncharacterized protein CXQ87_004498 ; tRNA (guanine(9)-N(1))-methyltransferase ; tRNA (guanine(9)-N(1))-methyltransferase ; tRNA (guanine(9)-N(1))-methyltransferase ; tRNA (guanine(9)-N(1))-methyltransferase	XP_002547494.1; XP_002547494.1; XP_002547494.1; XP_711832.1; XP_002418562.1; XP_711832.1; XP_002418562.1; XP_711832.1; XP_002418562.1; XP_020067425.1; XP_020067425.1; XP_020067425.1; XP_066830759.1; XP_066830759.1; XP_066830759.1; XP_002619381.2; XP_062875902.1; XP_025337880.1; XP_028891177.2; XP_002619381.2; XP_062875902.1; XP_025337880.1; XP_028891177.2; XP_002619381.2; XP_062875902.1; XP_025337880.1; XP_028891177.2; XP_006683809.1; XP_006683809.1; XP_006683809.1	conserved hypothetical protein; TRM10; TRM10; conserved hypothetical protein; conserved hypothetical protein
Candida tropicalis	nucleotide-clustered+hyena+normalized	Posaconazole	cluster_7444_embedding_77	2	0.8129	0.87963	0.628205	[NWT,WT]	[-0.06338466392954477,0.06338466392954477]	cluster_7444
Candida tropicalis	nucleotide-clustered+hyena+normalized	Posaconazole	cluster_10338_embedding_77	3	0.8129	0.87963	0.628205	[NWT,WT]	[0.06289014860267407,-0.06289014860267407]	cluster_10338
Candida tropicalis	nucleotide-clustered+hyena+normalized	Posaconazole	cluster_17260_embedding_55	4	0.8129	0.87963	0.628205	[NWT,WT]	[0.04635428969492014,-0.04635428969492013]	cluster_17260	predicted protein ; predicted protein	XP_002551079.1; XP_002551079.1
Candida tropicalis	nucleotide-clustered+hyena+normalized	Posaconazole	cluster_15699_embedding_49	5	0.8129	0.87963	0.628205	[NWT,WT]	[0.040813116460097575,-0.04081311646009758]	cluster_15699
Candida tropicalis	nucleotide-clustered+hyena+normalized	Posaconazole	cluster_3746_embedding_16	6	0.8129	0.87963	0.628205	[NWT,WT]	[-0.039063058288266915,0.0390630582882669]	cluster_3746
Candida tropicalis	nucleotide-clustered+hyena+normalized	Posaconazole	cluster_5115_embedding_167	7	0.8129	0.87963	0.628205	[NWT,WT]	[-0.03548344085517257,0.03548344085517256]	cluster_5115	Opaque-specific ABC transporter cdr3 ; CDR3 ; Multidrug resistance protein ; uncharacterized protein LODBEIA_P51460 ; CDR3 ; uncharacterized protein CPAR2_403600 ; Cdr3 transporter ; CDR3 ; CDR1 ; CDR3 ; Opaque-specific ABC transporter cdr3 ; CDR3 ; Multidrug resistance protein ; uncharacterized protein LODBEIA_P51460 ; CDR3 ; uncharacterized protein CPAR2_403600 ; Cdr3 transporter ; CDR3 ; CDR1 ; CDR3 ; Opaque-specific ABC transporter cdr3 ; CDR3 ; Multidrug resistance protein ; uncharacterized protein LODBEIA_P51460 ; CDR3 ; uncharacterized protein CPAR2_403600 ; Cdr3 transporter ; CDR3 ; CDR1 ; CDR3	XP_001524533.2; XP_049181290.1; XP_001526318.2; XP_066832084.1; XP_051671111.1; XP_036667719.1; XP_003870080.1; XP_051610290.1; XP_049180051.1; XP_051616019.1; XP_001524533.2; XP_049181290.1; XP_001526318.2; XP_066832084.1; XP_051671111.1; XP_036667719.1; XP_003870080.1; XP_051610290.1; XP_049180051.1; XP_051616019.1; XP_001524533.2; XP_049181290.1; XP_001526318.2; XP_066832084.1; XP_051671111.1; XP_036667719.1; XP_003870080.1; XP_051610290.1; XP_049180051.1; XP_051616019.1	multidrug resistance protein CDR2; multidrug resistance protein CDR1; ABC transporter family protein; multidrug resistance protein CDR2; multidrug resistance protein CDR1; multidrug resistance protein CDR2; multidrug resistance protein CDR1; multidrug resistance protein CDR2; multidrug resistance protein CDR1; uncharacterized protein; multidrug resistance protein CDR2; multidrug resistance protein CDR1; multidrug resistance protein CDR1; multidrug resistance protein CDR2; multidrug resistance protein CDR1
Candida tropicalis	nucleotide-clustered+hyena+normalized	Posaconazole	cluster_19880_embedding_82	8	0.8129	0.87963	0.628205	[NWT,WT]	[0.035054455002570546,-0.03505445500257054]	cluster_19880
Candida tropicalis	nucleotide-clustered+hyena+normalized	Posaconazole	cluster_4878_embedding_82	9	0.8129	0.87963	0.628205	[NWT,WT]	[0.03443085732634503,-0.03443085732634503]	cluster_4878	conserved hypothetical protein ; conserved hypothetical protein ; conserved hypothetical protein ; exocyst complex component, putative ; SNARE-binding exocyst subunit	XP_002546683.1; XP_002546683.1; XP_002546683.1; XP_002418961.1; XP_717834.1
Candida tropicalis	nucleotide-clustered+hyena+normalized	Posaconazole	cluster_7914_embedding_247	10	0.8129	0.87963	0.628205	[NWT,WT]	[-0.032239983627902466,0.03223998362790246]	cluster_7914
Candida tropicalis	nucleotide-clustered+hyena+normalized	Posaconazole	cluster_6205_embedding_132	11	0.8129	0.87963	0.628205	[NWT,WT]	[0.03067184830571116,-0.03067184830571116]	cluster_6205	hypothetical protein CTRG_02652 ; hypothetical protein CTRG_02652 ; hypothetical protein CTRG_02652 ; hypothetical protein CTRG_02652 ; uncharacterized protein PVL30_002495 ; uncharacterized protein PVL30_002495 ; uncharacterized protein PVL30_002495 ; Hgt14p ; uncharacterized protein PVL30_002495 ; glucose transporter of the major facilitator superfamily, putative ; qutD ; Hgt14p ; glucose transporter of the major facilitator superfamily, putative	XP_002548355.1; XP_002548355.1; XP_002548355.1; XP_002548355.1; XP_001523549.2; XP_001523549.2; XP_001523549.2; XP_710080.1; XP_001523549.2; XP_002422280.1; XP_049179920.1; XP_710080.1; XP_002422280.1	hypothetical protein; hypothetical protein; hypothetical protein; hypothetical protein
Candida tropicalis	nucleotide-clustered+hyena+normalized	Posaconazole	cluster_16166_embedding_121	12	0.8129	0.87963	0.628205	[NWT,WT]	[-0.028906588563487493,0.028906588563487493]	cluster_16166	hypothetical protein CTRG_06184 ; metal homeostasis factor, putative ; Mn(2+) transporter ; hypothetical protein CTRG_06184 ; metal homeostasis factor, putative ; Mn(2+) transporter ; hypothetical protein CTRG_06184 ; metal homeostasis factor, putative ; Mn(2+) transporter ; hypothetical protein CTRG_06184 ; metal homeostasis factor, putative ; Mn(2+) transporter ; predicted protein ; predicted protein ; predicted protein	XP_002546706.1; XP_002418984.1; XP_717800.1; XP_002546706.1; XP_002418984.1; XP_717800.1; XP_002546706.1; XP_002418984.1; XP_717800.1; XP_002546706.1; XP_002418984.1; XP_717800.1; XP_001382362.2; XP_001382362.2; XP_001382362.2	hypothetical protein; hypothetical protein; hypothetical protein; hypothetical protein
Candida tropicalis	nucleotide-clustered+hyena+normalized	Posaconazole	cluster_2803_embedding_106	13	0.8129	0.87963	0.628205	[NWT,WT]	[-0.028496645657001024,0.028496645657001024]	cluster_2803			conserved hypothetical protein; uncharacterized protein; uncharacterized protein; hypothetical_protein; conserved hypothetical protein; Rpd3L histone deacetylase complex subunit DEP1; hypothetical protein; hypothetical protein; conserved hypothetical protein; conserved hypothetical protein; uncharacterized protein; histone chaperone NAP1
Candida tropicalis	nucleotide-clustered+hyena+normalized	Posaconazole	cluster_7529_embedding_156	14	0.8129	0.87963	0.628205	[NWT,WT]	[0.02743069480335878,-0.027430694803358777]	cluster_7529
Candida tropicalis	nucleotide-clustered+hyena+normalized	Posaconazole	cluster_19570_embedding_134	15	0.8129	0.87963	0.628205	[NWT,WT]	[0.023161960850778072,-0.02316196085077807]	cluster_19570
Candida tropicalis	nucleotide-clustered+hyena+normalized	Posaconazole	cluster_16226_embedding_121	16	0.8129	0.87963	0.628205	[NWT,WT]	[0.022588862632839376,-0.022588862632839376]	cluster_16226
Candida tropicalis	nucleotide-clustered+hyena+normalized	Posaconazole	cluster_15552_embedding_6	17	0.8129	0.87963	0.628205	[NWT,WT]	[0.020885626589773536,-0.020885626589773536]	cluster_15552
Candida tropicalis	nucleotide-clustered+hyena+normalized	Posaconazole	cluster_7747_embedding_245	18	0.8129	0.87963	0.628205	[NWT,WT]	[0.01949398058641388,-0.01949398058641388]	cluster_7747
Candida tropicalis	nucleotide-clustered+hyena+normalized	Posaconazole	cluster_4470_embedding_5	19	0.8129	0.87963	0.628205	[NWT,WT]	[0.01886809913563413,-0.018868099135634135]	cluster_4470
Candida tropicalis	nucleotide-clustered+hyena+normalized	Posaconazole	cluster_5611_embedding_76	20	0.8129	0.87963	0.628205	[NWT,WT]	[-0.017393395200078442,0.017393395200078442]	cluster_5611	hypothetical protein CTRG_01220 ; hypothetical protein CTRG_01220 ; 96 kDa nucleoporin-interacting component, putative ; linker nucleoporin ; uncharacterized protein LODBEIA_P44790 ; 96 kDa nucleoporin-interacting component, putative ; linker nucleoporin ; uncharacterized protein LODBEIA_P44790 ; NIC96 ; NIC96 ; NIC96 ; NIC96 ; NIC96 ; NIC96 ; Nup93/Nic96-domain-containing protein ; NIC96 ; 96 kDa nucleoporin-interacting component ; Nup93/Nic96-domain-containing protein ; NIC96 ; 96 kDa nucleoporin-interacting component	XP_002546915.1; XP_002546915.1; XP_002418090.1; XP_719452.2; XP_066831417.1; XP_002418090.1; XP_719452.2; XP_066831417.1; XP_049179475.1; XP_051619121.1; XP_051612835.1; XP_049179475.1; XP_051619121.1; XP_051612835.1; XP_064772729.1; XP_049263995.1; XP_020064832.1; XP_064772729.1; XP_049263995.1; XP_020064832.1	hypothetical protein; hypothetical protein
Candida tropicalis	nucleotide-clustered+hyena+normalized	Posaconazole	cluster_16692_embedding_167	21	0.8129	0.87963	0.628205	[NWT,WT]	[0.015023626253340253,-0.015023626253340255]	cluster_16692
Candida tropicalis	nucleotide-clustered+hyena+normalized	Posaconazole	cluster_7844_embedding_160	22	0.8129	0.87963	0.628205	[NWT,WT]	[0.013647458536880288,-0.013647458536880288]	cluster_7844	predicted protein ; predicted protein ; predicted protein	XP_002549211.1; XP_002549211.1; XP_002549211.1	predicted protein; predicted protein; predicted protein
Candida tropicalis	nucleotide-clustered+hyena+normalized	Posaconazole	cluster_14570_embedding_77	23	0.8129	0.87963	0.628205	[NWT,WT]	[0.008584104801800888,-0.008584104801800888]	cluster_14570
Candida tropicalis	nucleotide-clustered+hyena+normalized	Posaconazole	cluster_8819_embedding_223	24	0.8129	0.87963	0.628205	[NWT,WT]	[-0.008176505463201067,0.008176505463201067]	cluster_8819
Candida tropicalis	nucleotide-clustered+hyena+normalized	Posaconazole	cluster_8335_embedding_79	25	0.8129	0.87963	0.628205	[NWT,WT]	[0.0067538616109161,-0.006753861610916096]	cluster_8335
Candida tropicalis	nucleotide-clustered+hyena+normalized	Posaconazole	cluster_19152_embedding_134	26	0.8129	0.87963	0.628205	[NWT,WT]	[-0.006689289801113854,0.006689289801113854]	cluster_19152
Candida tropicalis	nucleotide-clustered+hyena+normalized	Posaconazole	cluster_7635_embedding_16	27	0.8129	0.87963	0.628205	[NWT,WT]	[0.003982982250451047,-0.003982982250451046]	cluster_7635
Candida tropicalis	nucleotide-clustered+hyena+normalized	Posaconazole	cluster_5632_embedding_211	28	0.8129	0.87963	0.628205	[NWT,WT]	[0.003976292056324361,-0.00397629205632436]	cluster_5632
Candida tropicalis	nucleotide-clustered+hyena+normalized	Posaconazole	cluster_19654_embedding_15	29	0.8129	0.87963	0.628205	[NWT,WT]	[-0.002384695643495983,0.0023846956434959827]	cluster_19654			uncharacterized protein; DIE2; AAR2; uncharacterized protein; uncharacterized protein; uncharacterized protein; uncharacterized protein; CTF18; CTF18; CTF18; uncharacterized protein; uncharacterized protein; uncharacterized protein; uncharacterized protein; uncharacterized protein; uncharacterized protein; uncharacterized protein; uncharacterized protein; phosphatidylinositol-3-phosphate-binding ubiquitin-protein ligase; uncharacterized protein; uncharacterized protein; uncharacterized protein; uncharacterized protein; uncharacterized protein; uncharacterized protein; uncharacterized protein; SLN1; uncharacterized protein; p47-like protein; uncharacterized protein; DEHA2F22990p; SLN1; CTF18; CTF18; CTF18; CTF18; uncharacterized protein; uncharacterized protein; uncharacterized protein; uncharacterized protein; uncharacterized protein; uncharacterized protein; uncharacterized protein; uncharacterized protein; uncharacterized protein; uncharacterized protein; uncharacterized protein; uncharacterized protein; uncharacterized protein; uncharacterized protein; uncharacterized protein; uncharacterized protein; uncharacterized protein; phosphatidylinositol-3-phosphate-binding ubiquitin-protein ligase; uncharacterized protein; uncharacterized protein
Candida tropicalis	nucleotide-clustered+hyena+normalized	Posaconazole	cluster_16488_embedding_228	30	0.8129	0.87963	0.628205	[NWT,WT]	[-0.00020512935087707338,0.00020512935087707338]	cluster_16488	DNA-directed RNA polymerase II 19 kDa polypeptide ; Rpb7 protein ; RPB7 ; RPB7 ; DNA-directed RNA polymerase II 19 kda polypeptide, putative ; DNA-directed RNA polymerase II 19 kDa polypeptide ; Rpb7 protein ; RPB7 ; RPB7 ; DNA-directed RNA polymerase II 19 kda polypeptide, putative ; DNA-directed RNA polymerase II 19 kDa polypeptide ; DNA-directed RNA polymerase II subunit rpb7 ; DNA-directed RNA polymerase II subunit rpb7 ; DNA-directed RNA polymerase II subunit ; DNA-directed RNA polymerase II subunit RPB7 ; uncharacterized protein PRCAT00000938001 ; Rpb7 protein ; RNA polymerase II subunit ; RNA polymerase II subunit ; DNA-directed RNA polymerase II subunit rpb7 ; DNA-directed RNA polymerase II subunit ; DNA-directed RNA polymerase II subunit rpb7 ; uncharacterized protein PRCAT00000938001 ; RNA polymerase II subunit ; RNA polymerase II subunit ; DNA-directed RNA polymerase II subunit ; DNA-directed RNA polymerase II subunit rpb7 ; uncharacterized protein PRCAT00000938001 ; RNA polymerase II subunit ; RNA polymerase II subunit	XP_002550156.1; XP_003868179.1; XP_049262633.1; XP_051670698.1; XP_002416821.1; XP_002550156.1; XP_003868179.1; XP_049262633.1; XP_051670698.1; XP_002416821.1; XP_002550156.1; XP_025335098.1; XP_024711878.1; XP_006683704.1; XP_028893438.1; XP_062807763.1; XP_003868179.1; XP_064741055.1; XP_064761480.1; XP_002616386.2; XP_006683704.1; XP_025335098.1; XP_062807763.1; XP_064761480.1; XP_064741055.1; XP_006683704.1; XP_025335098.1; XP_062807763.1; XP_064761480.1; XP_064741055.1	DNA-directed RNA polymerase II 19 kDa polypeptide; DNA-directed RNA polymerase II 19 kDa polypeptide; DNA-directed RNA polymerase II 19 kDa polypeptide; RPB7; RPB7; RPB7; DNA-directed RNA polymerase II subunit RPB7; DNA-directed RNA polymerase II subunit RPB7; DNA-directed RNA polymerase II subunit RPB7
Candida tropicalis	nucleotide-clustered+hyena+normalized	Posaconazole	cluster_19570_embedding_35	31	0.8129	0.87963	0.628205	[NWT,WT]	[-0.0001354260206783074,0.00013542602067830736]	cluster_19570
Candida tropicalis	nucleotide-clustered+hyena+normalized	Posaconazole	cluster_18558_embedding_247	32	0.8129	0.87963	0.628205	[NWT,WT]	[-4.075349191908398e-05,4.0753491919083986e-05]	cluster_18558
Candida tropicalis	nucleotide-clustered+hyena+normalized	Province_in_China	cluster_11444_embedding_162	1	0.2182			[Beijing,Heilongjiang,Liaoning,Sichuan]	[-0.024376107313038242,-0.028788425727181714,0.07460063534018391,-0.02146536374489313]	cluster_11444			predicted protein; predicted protein; predicted protein; predicted protein; predicted protein; predicted protein; predicted protein; predicted protein; predicted protein; predicted protein; predicted protein; predicted protein; predicted protein; predicted protein
Candida tropicalis	nucleotide-clustered+hyena+normalized	Province_in_China	cluster_8972_embedding_102	2	0.2182			[Beijing,Heilongjiang,Liaoning,Sichuan]	[-0.007981607990119686,-0.008963895804481372,-0.009007045125943308,0.025948162314485036]	cluster_8972			HARS
Candida tropicalis	nucleotide-clustered+hyena+normalized	Province_in_China	cluster_17798_embedding_4	3	0.2182			[Beijing,Heilongjiang,Liaoning,Sichuan]	[-0.013485581328534047,0.004621209955335997,0.004332862820895226,0.0045334694806165]	cluster_17798	conserved hypothetical protein ; conserved hypothetical protein ; conserved hypothetical protein ; conserved hypothetical protein ; uncharacterized protein SPAPADRAFT_157892 ; uncharacterized protein J8A68_004574 ; uncharacterized protein J8A68_004574 ; uncharacterized protein J8A68_004574 ; uncharacterized protein AC631_01125 ; uncharacterized protein AC631_01125 ; uncharacterized protein AC631_01125 ; uncharacterized protein SPAPADRAFT_157892 ; uncharacterized protein SPAPADRAFT_157892 ; uncharacterized protein J8A68_004574 ; DEHA2E19536p ; uncharacterized protein SPAPADRAFT_157892 ; CRT10-domain-containing protein ; CRT10-domain-containing protein ; CRT10-domain-containing protein ; DEHA2E19536p ; uncharacterized protein PGUG_03428 ; DEHA2E19536p ; uncharacterized protein PGUG_03428 ; CRT10-domain-containing protein ; uncharacterized protein CAALFM_C602790CA ; uncharacterized protein PGUG_03428 ; uncharacterized protein AC631_01125 ; DEHA2E19536p ; uncharacterized protein PGUG_03428 ; predicted protein ; conserved hypothetical protein ; predicted protein ; conserved hypothetical protein ; predicted protein ; conserved hypothetical protein ; uncharacterized protein CAALFM_C602790CA ; uncharacterized protein CAALFM_C602790CA ; predicted protein ; conserved hypothetical protein ; uncharacterized protein CAALFM_C602790CA	XP_002551464.1; XP_002551464.1; XP_002551464.1; XP_002551464.1; XP_007377592.1; XP_049262140.1; XP_049262140.1; XP_049262140.1; XP_015469214.1; XP_015469214.1; XP_015469214.1; XP_007377592.1; XP_007377592.1; XP_049262140.1; XP_460155.2; XP_007377592.1; XP_064774413.1; XP_064774413.1; XP_064774413.1; XP_460155.2; XP_001484047.2; XP_460155.2; XP_001484047.2; XP_064774413.1; XP_719115.2; XP_001484047.2; XP_015469214.1; XP_460155.2; XP_001484047.2; XP_001385529.2; XP_002421064.1; XP_001385529.2; XP_002421064.1; XP_001385529.2; XP_002421064.1; XP_719115.2; XP_719115.2; XP_001385529.2; XP_002421064.1; XP_719115.2	conserved hypothetical protein; conserved hypothetical protein; conserved hypothetical protein; conserved hypothetical protein
Candida tropicalis	nucleotide-clustered+hyena+normalized	Province_in_China	cluster_127_embedding_50	4	0.2182			[Beijing,Heilongjiang,Liaoning,Sichuan]	[-0.008910203913977491,0.00293921420384626,0.0028238707900020595,0.0031480128183939524]	cluster_127
Candida tropicalis	nucleotide-clustered+hyena+normalized	Voriconazole	cluster_1796_embedding_132	1	0.5539			[I,R,S]	[0.11736052239444512,-0.25784385891084843,0.14030466827552768]	cluster_1796	ERG11 ; ERG11 ; sterol 14-demethylase ; cytochrome P450 51 ; sterol 14-demethylase ; lanosterol 14-alpha demethylase ; sterol 14-demethylase ; sterol 14-demethylase ; sterol 14-demethylase ; sterol 14-demethylase ; hypothetical protein C7M61_004938 ; uncharacterized protein CPAR2_303740 ; sterol 14-demethylase ; sterol 14-demethylase ; sterol 14-demethylase ; sterol 14-demethylase ; cytochrome P450 51 ; lanosterol 14-alpha demethylase ; ERG11 ; ERG11 ; sterol 14-demethylase ; sterol 14-demethylase ; sterol 14-demethylase ; ERG11 ; sterol 14-demethylase ; sterol 14-demethylase ; sterol 14-demethylase ; ERG11 ; ERG11 ; sterol 14-demethylase	XP_051608512.1; XP_051615119.1; XP_002555262.1; XP_002550985.1; XP_056082501.1; XP_002420370.1; XP_018219245.1; XP_037137471.1; XP_033766677.1; NP_011871.1; XP_024711630.1; XP_036664560.1; XP_002555262.1; XP_033766677.1; NP_011871.1; XP_056082501.1; XP_002550985.1; XP_025344294.1; XP_051608512.1; XP_051615119.1; XP_002555262.1; NP_011871.1; XP_056082501.1; XP_051608512.1; XP_018219245.1; XP_033766677.1; XP_037137471.1; XP_051615119.1; XP_049261765.1; XP_056088107.1	ERG11; ERG11; ERG11; ERG11; ERG11; 14-alpha-sterol demethylase; Erg11; ERG11; ERG11; ERG11; ERG11; ERG11; ERG11; ERG11; ERG11
Candida tropicalis	nucleotide-clustered+hyena+normalized	Voriconazole	cluster_12142_embedding_76	2	0.5539			[I,R,S]	[0.13569304039467603,0.08485980410651109,-0.22048516754684666]	cluster_12142			predicted protein
Candida tropicalis	nucleotide-clustered+hyena+normalized	Voriconazole	cluster_4442_embedding_134	3	0.5539			[I,R,S]	[-0.12196485675433442,0.198433197519628,-0.07636236125518132]	cluster_4442			predicted protein; predicted protein
Candida tropicalis	nucleotide-clustered+hyena+normalized	Voriconazole	cluster_12228_embedding_5	4	0.5539			[I,R,S]	[0.07395754395945553,-0.1917502463839178,0.11771283970915938]	cluster_12228
Candida tropicalis	nucleotide-clustered+hyena+normalized	Voriconazole	cluster_17626_embedding_47	5	0.5539			[I,R,S]	[-0.11472950325062638,-0.060669786191034095,0.17541700653647938]	cluster_17626	conserved hypothetical protein ; conserved hypothetical protein	XP_002545224.1; XP_002545224.1	conserved hypothetical protein; conserved hypothetical protein
Candida tropicalis	nucleotide-clustered+hyena+normalized	Voriconazole	cluster_13739_embedding_6	6	0.5539			[I,R,S]	[-0.1175807296759617,0.0811915636198608,0.03641650313836407]	cluster_13739	predicted protein ; predicted protein ; predicted protein ; predicted protein ; predicted protein	XP_002549711.1; XP_002549711.1; XP_002549711.1; XP_002549711.1; XP_002549711.1	predicted protein; predicted protein; predicted protein; predicted protein; predicted protein
Candida tropicalis	nucleotide-clustered+hyena+normalized	Voriconazole	cluster_16875_embedding_1	7	0.5539			[I,R,S]	[-0.048526751840988654,0.11099543387893265,-0.06243126063061514]	cluster_16875	conserved hypothetical protein ; conserved hypothetical protein ; conserved hypothetical protein ; conserved hypothetical protein ; conserved hypothetical protein ; conserved hypothetical protein ; conserved hypothetical protein	XP_002550491.1; XP_002550491.1; XP_002550491.1; XP_002550491.1; XP_002550491.1; XP_002550491.1; XP_002550491.1	conserved hypothetical protein; conserved hypothetical protein; conserved hypothetical protein; conserved hypothetical protein; conserved hypothetical protein; conserved hypothetical protein; conserved hypothetical protein
Candida tropicalis	nucleotide-clustered+hyena+normalized	Voriconazole	cluster_17626_embedding_193	8	0.5539			[I,R,S]	[-0.0640569569278865,-0.03363404647205797,0.09764685464452115]	cluster_17626	conserved hypothetical protein ; conserved hypothetical protein	XP_002545224.1; XP_002545224.1	conserved hypothetical protein; conserved hypothetical protein
Candida tropicalis	nucleotide-clustered+hyena+normalized	Voriconazole	cluster_19509_embedding_134	9	0.5539			[I,R,S]	[0.037123397283735586,-0.0710916525686717,0.033933405268531995]	cluster_19509	conserved hypothetical protein ; conserved hypothetical protein ; conserved hypothetical protein ; yml020w homologue, putative ; uncharacterized protein CAALFM_C306290WA ; uncharacterized protein CAALFM_C306290WA ; yml020w homologue, putative ; uncharacterized protein CAALFM_C306290WA ; yml020w homologue, putative ; uncharacterized protein PGUG_04905 ; uncharacterized protein PVL30_003555 ; uncharacterized protein DIURU_005202 ; uncharacterized protein KGF56_001031 ; uncharacterized protein KGF55_005522 ; uncharacterized protein PGUG_04905 ; uncharacterized protein PVL30_003555 ; uncharacterized protein KGF56_001031 ; uncharacterized protein DIURU_005202 ; uncharacterized protein KGF55_005522 ; uncharacterized protein PGUG_04905 ; uncharacterized protein PVL30_003555 ; uncharacterized protein KGF56_001031 ; uncharacterized protein DIURU_005202 ; uncharacterized protein KGF55_005522 ; uncharacterized protein LODBEIA_P34810 ; uncharacterized protein LODBEIA_P34810 ; uncharacterized protein I9W82_003108 ; uncharacterized protein LODBEIA_P34810 ; uncharacterized protein I9W82_003108 ; uncharacterized protein I9W82_003108	XP_002547935.1; XP_002547935.1; XP_002547935.1; XP_002419521.1; XP_716068.1; XP_716068.1; XP_002419521.1; XP_716068.1; XP_002419521.1; XP_001482950.2; XP_001526148.2; XP_034009997.1; XP_049181934.1; XP_051611812.1; XP_001482950.2; XP_001526148.2; XP_049181934.1; XP_034009997.1; XP_051611812.1; XP_001482950.2; XP_001526148.2; XP_049181934.1; XP_034009997.1; XP_051611812.1; XP_066830419.1; XP_066830419.1; XP_067548457.1; XP_066830419.1; XP_067548457.1; XP_067548457.1	conserved hypothetical protein; conserved hypothetical protein; conserved hypothetical protein
Candida tropicalis	nucleotide-clustered+hyena+normalized	Voriconazole	cluster_19490_embedding_77	10	0.5539			[I,R,S]	[-0.06938613762566301,0.026429226728069265,0.04297345575959005]	cluster_19490	predicted protein ; predicted protein ; predicted protein ; uncharacterized protein PVL30_000949 ; uncharacterized protein PVL30_000949 ; uncharacterized protein PVL30_000949 ; uncharacterized protein KGF56_001332 ; uncharacterized protein KGF56_001332 ; uncharacterized protein KGF56_001332 ; uncharacterized protein CAALFM_C205990CA ; Thioesterase/thiol ester dehydrase-isomerase ; peroxisomal Acyl-CoA thioesterase Tes1p, putative ; peroxisomal Acyl-CoA thioesterase Tes1p, putative ; peroxisomal Acyl-CoA thioesterase Tes1p, putative ; uncharacterized protein CAALFM_C205990CA ; Thioesterase/thiol ester dehydrase-isomerase ; uncharacterized protein SPAPADRAFT_60695 ; uncharacterized protein KGF54_004941 ; uncharacterized protein CAALFM_C205990CA ; Thioesterase/thiol ester dehydrase-isomerase ; uncharacterized protein SPAPADRAFT_60695 ; uncharacterized protein KGF54_004941 ; uncharacterized protein KQ657_003793 ; uncharacterized protein LODBEIA_P01370 ; uncharacterized protein SPAPADRAFT_60695 ; uncharacterized protein KGF54_004941 ; uncharacterized protein KQ657_003793 ; uncharacterized protein LODBEIA_P01370 ; uncharacterized protein KQ657_003793 ; uncharacterized protein LODBEIA_P01370	XP_002547204.1; XP_002547204.1; XP_002547204.1; XP_001528466.2; XP_001528466.2; XP_001528466.2; XP_049181471.1; XP_049181471.1; XP_049181471.1; XP_714291.1; XP_020061744.1; XP_002418520.1; XP_002418520.1; XP_002418520.1; XP_714291.1; XP_020061744.1; XP_007374873.1; XP_051618982.1; XP_714291.1; XP_020061744.1; XP_007374873.1; XP_051618982.1; XP_043050814.1; XP_066827075.1; XP_007374873.1; XP_051618982.1; XP_043050814.1; XP_066827075.1; XP_043050814.1; XP_066827075.1	predicted protein; predicted protein; predicted protein
Candida tropicalis	nucleotide-clustered+hyena+normalized	Voriconazole	cluster_6827_embedding_150	11	0.5539			[I,R,S]	[-0.06923436456841042,0.06793462139075525,0.0013394598890473903]	cluster_6827
Candida tropicalis	nucleotide-clustered+hyena+normalized	Voriconazole	cluster_12601_embedding_4	12	0.5539			[I,R,S]	[-0.030200711150031413,0.0642348559238375,-0.03404612584612398]	cluster_12601
Candida tropicalis	nucleotide-clustered+hyena+normalized	Voriconazole	cluster_11700_embedding_223	13	0.5539			[I,R,S]	[0.06328977319399388,-0.04339073509574903,-0.01992387399816464]	cluster_11700	conserved hypothetical protein ; conserved hypothetical protein ; conserved hypothetical protein ; conserved hypothetical protein ; conserved hypothetical protein ; conserved hypothetical protein	XP_002547464.1; XP_002547464.1; XP_002547464.1; XP_002547464.1; XP_002547464.1; XP_002547464.1	conserved hypothetical protein; conserved hypothetical protein; conserved hypothetical protein; conserved hypothetical protein; conserved hypothetical protein; conserved hypothetical protein
Candida tropicalis	nucleotide-clustered+hyena+normalized	Voriconazole	cluster_15390_embedding_86	14	0.5539			[I,R,S]	[0.02625859061311679,0.03690611073401514,-0.06315562676006044]	cluster_15390			conserved hypothetical protein
Candida tropicalis	nucleotide-clustered+hyena+normalized	Voriconazole	cluster_7248_embedding_77	15	0.5539			[I,R,S]	[0.026166348735393554,-0.06268550329487303,0.036521464921351984]	cluster_7248	hypothetical protein CTRG_00225 ; hypothetical protein CTRG_00225 ; hypothetical protein CTRG_00225	XP_002545444.1; XP_002545444.1; XP_002545444.1	hypothetical protein; hypothetical protein; hypothetical protein
Candida tropicalis	nucleotide-clustered+hyena+normalized	Voriconazole	cluster_1255_embedding_77	16	0.5539			[I,R,S]	[-0.030612683607881972,0.0598367791417675,-0.02919211391672353]	cluster_1255	hypothetical protein CTRG_04594 ; hypothetical protein CTRG_04594 ; hypothetical protein CTRG_04594 ; hypothetical protein CTRG_04594 ; plasma membrane amino acid sensor system component, putative ; plasma membrane amino acid sensor system component, putative ; plasma membrane amino acid sensor system component, putative ; Ptr3p ; Ptr3p ; plasma membrane amino acid sensor system component, putative ; Ptr3p	XP_002550296.1; XP_002550296.1; XP_002550296.1; XP_002550296.1; XP_002416847.1; XP_002416847.1; XP_002416847.1; XP_712960.2; XP_712960.2; XP_002416847.1; XP_712960.2	hypothetical protein; hypothetical protein; hypothetical protein; hypothetical protein
Candida tropicalis	nucleotide-clustered+hyena+normalized	Voriconazole	cluster_18715_embedding_35	17	0.5539			[I,R,S]	[-0.0013621463845852652,0.05171255323445348,-0.050343466634135164]	cluster_18715
Candida tropicalis	nucleotide-clustered+hyena+normalized	Voriconazole	cluster_19819_embedding_171	18	0.5539			[I,R,S]	[0.0506004311252493,0.0005884268076772543,-0.051186914293700536]	cluster_19819
Candida tropicalis	nucleotide-clustered+hyena+normalized	Voriconazole	cluster_11311_embedding_35	19	0.5539			[I,R,S]	[0.0504569757103322,-0.02149967657777538,-0.028967989918880725]	cluster_11311	conserved hypothetical protein ; conserved hypothetical protein ; conserved hypothetical protein ; conserved hypothetical protein ; conserved hypothetical protein ; conserved hypothetical protein ; conserved hypothetical protein ; conserved hypothetical protein	XP_002547144.1; XP_002547144.1; XP_002547144.1; XP_002547144.1; XP_002547144.1; XP_002547144.1; XP_002547144.1; XP_002547144.1	conserved hypothetical protein; conserved hypothetical protein; conserved hypothetical protein; conserved hypothetical protein; conserved hypothetical protein; conserved hypothetical protein; conserved hypothetical protein; conserved hypothetical protein
Candida tropicalis	nucleotide-clustered+hyena+normalized	Voriconazole	cluster_13931_embedding_132	20	0.5539			[I,R,S]	[-0.05043037267333644,0.03162703995323821,0.018812725430536272]	cluster_13931
Candida tropicalis	nucleotide-clustered+hyena+normalized	Voriconazole	cluster_17054_embedding_193	21	0.5539			[I,R,S]	[0.04868516546924681,-0.04990101937495592,0.0012109546940730707]	cluster_17054
Candida tropicalis	nucleotide-clustered+hyena+normalized	Voriconazole	cluster_1340_embedding_164	22	0.5539			[I,R,S]	[0.03344023095487862,-0.04855624288896523,0.01511018325168381]	cluster_1340
Candida tropicalis	nucleotide-clustered+hyena+normalized	Voriconazole	cluster_11678_embedding_1	23	0.5539			[I,R,S]	[-0.047798171422529574,0.02074984835261061,0.027049581234640817]	cluster_11678
Candida tropicalis	nucleotide-clustered+hyena+normalized	Voriconazole	cluster_14135_embedding_247	24	0.5539			[I,R,S]	[0.03878180938946528,0.006836104850834375,-0.0456114316496453]	cluster_14135
Candida tropicalis	nucleotide-clustered+hyena+normalized	Voriconazole	cluster_6565_embedding_17	25	0.5539			[I,R,S]	[-0.037587010119254145,-0.00675810332071382,0.044330397000291545]	cluster_6565			predicted protein; predicted protein; predicted protein
Candida tropicalis	nucleotide-clustered+hyena+normalized	Voriconazole	cluster_1320_embedding_64	26	0.5539			[I,R,S]	[-0.024927416332441475,-0.015817535808751663,0.04075700170278058]	cluster_1320
Candida tropicalis	nucleotide-clustered+hyena+normalized	Voriconazole	cluster_6926_embedding_36	27	0.5539			[I,R,S]	[-0.029090729960600192,-0.010390155487514648,0.03947811837169621]	cluster_6926
Candida tropicalis	nucleotide-clustered+hyena+normalized	Voriconazole	cluster_13100_embedding_76	28	0.5539			[I,R,S]	[-0.03611373314229259,-0.0013866646281916358,0.03750230654052738]	cluster_13100
Candida tropicalis	nucleotide-clustered+hyena+normalized	Voriconazole	cluster_17037_embedding_53	29	0.5539			[I,R,S]	[0.022845961568738637,0.012106130796118912,-0.03495397903006403]	cluster_17037	anthranilate phosphoribosyltransferase ; anthranilate phosphoribosyltransferase ; TRP4 ; TRP4	XP_007373202.1; XP_007373202.1; XP_049266405.1; XP_049266405.1
Candida tropicalis	nucleotide-clustered+hyena+normalized	Voriconazole	cluster_6099_embedding_167	30	0.5539			[I,R,S]	[-0.03444830203584802,0.015290002129678867,0.019164967081561093]	cluster_6099
Candida tropicalis	nucleotide-clustered+hyena+normalized	Voriconazole	cluster_10592_embedding_82	31	0.5539			[I,R,S]	[0.022862589939933228,0.011090708113533855,-0.033955217672029345]	cluster_10592	predicted protein ; predicted protein ; predicted protein	XP_002548112.1; XP_002548112.1; XP_002548112.1	predicted protein; predicted protein; predicted protein
Candida tropicalis	nucleotide-clustered+hyena+normalized	Voriconazole	cluster_8749_embedding_35	32	0.5539			[I,R,S]	[-0.032360996174617344,0.028721730675014844,0.0036462709146004198]	cluster_8749
Candida tropicalis	nucleotide-clustered+hyena+normalized	Voriconazole	cluster_14070_embedding_76	33	0.5539			[I,R,S]	[0.03205201699678735,-0.0030873969626396065,-0.028967520803437175]	cluster_14070
Candida tropicalis	nucleotide-clustered+hyena+normalized	Voriconazole	cluster_3875_embedding_14	34	0.5539			[I,R,S]	[0.017415152907665703,0.006593307694953464,-0.0240067415207146]	cluster_3875	hypothetical protein CTRG_00356 ; hypothetical protein CTRG_00356 ; hypothetical protein CTRG_00356 ; hypothetical protein CTRG_00356 ; TPO4 ; TPO4 ; Tpo4 sperimidine transporter ; TPO4 ; uncharacterized protein CPAR2_202420 ; TPO4 ; TPO4 ; Tpo4 sperimidine transporter ; TPO4 ; uncharacterized protein CPAR2_202420 ; polyamine transport protein ; polyamine transport protein ; TPO4 ; Tpo4 sperimidine transporter ; TPO4 ; TPO4 ; uncharacterized protein CPAR2_202420 ; polyamine transport protein ; TPO4 ; TPO4 ; Tpo4 sperimidine transporter ; TPO4 ; uncharacterized protein CPAR2_202420 ; polyamine transport protein ; Polyamine transport protein (TPO4) ; Major Facilitator Superfamily protein ; Polyamine transport protein (TPO4) ; Major Facilitator Superfamily protein ; Polyamine transport protein (TPO4) ; Major Facilitator Superfamily protein ; MFS general substrate transporter ; Polyamine transport protein (TPO4) ; Major Facilitator Superfamily protein ; MFS general substrate transporter ; MFS general substrate transporter ; MFS general substrate transporter	XP_002545575.1; XP_002545575.1; XP_002545575.1; XP_002545575.1; XP_067549794.1; XP_051673089.1; XP_003869231.1; XP_051606411.1; XP_036665769.1; XP_067549794.1; XP_051673089.1; XP_003869231.1; XP_051606411.1; XP_036665769.1; XP_007373863.1; XP_007373863.1; XP_067549794.1; XP_003869231.1; XP_051673089.1; XP_051606411.1; XP_036665769.1; XP_007373863.1; XP_067549794.1; XP_051673089.1; XP_003869231.1; XP_051606411.1; XP_036665769.1; XP_007373863.1; XP_001386519.1; XP_002616478.1; XP_001386519.1; XP_002616478.1; XP_001386519.1; XP_002616478.1; XP_018714940.1; XP_001386519.1; XP_002616478.1; XP_018714940.1; XP_018714940.1; XP_018714940.1	hypothetical protein; hypothetical protein; hypothetical protein; hypothetical protein
Candida tropicalis	nucleotide-clustered+hyena+normalized	Voriconazole	cluster_15163_embedding_82	35	0.5539			[I,R,S]	[0.023762423717992465,-0.015239004975346152,-0.008532730654361885]	cluster_15163
Candida tropicalis	nucleotide-clustered+hyena+normalized	Voriconazole	cluster_10047_embedding_20	36	0.5539			[I,R,S]	[0.02311757214701779,-0.004048895259025709,-0.01906593227203137]	cluster_10047
Candida tropicalis	nucleotide-clustered+hyena+normalized	Voriconazole	cluster_11883_embedding_114	37	0.5539			[I,R,S]	[0.022377940806586463,-0.0075299730233030545,-0.014852753069568247]	cluster_11883
Candida tropicalis	nucleotide-clustered+hyena+normalized	Voriconazole	cluster_3796_embedding_76	38	0.5539			[I,R,S]	[-0.007899694464649302,0.022370999650328776,-0.014457321816971]	cluster_3796	predicted protein ; predicted protein ; predicted protein	XP_002550111.1; XP_002550111.1; XP_002550111.1	predicted protein; predicted protein; predicted protein
Candida tropicalis	nucleotide-clustered+hyena+normalized	Voriconazole	cluster_9797_embedding_14	39	0.5539			[I,R,S]	[0.011807271746146807,0.009705950147811412,-0.02151420720197532]	cluster_9797			predicted protein
Candida tropicalis	nucleotide-clustered+hyena+normalized	Voriconazole	cluster_11659_embedding_53	40	0.5539			[I,R,S]	[-0.016547705649335265,-0.004883601350405102,0.02143257378177758]	cluster_11659			sporulation-specific protein, putative
Candida tropicalis	nucleotide-clustered+hyena+normalized	Voriconazole	cluster_14278_embedding_167	41	0.5539			[I,R,S]	[-0.011272110101162771,-0.0055146912692288315,0.016785294007412896]	cluster_14278
Candida tropicalis	nucleotide-clustered+hyena+normalized	Voriconazole	cluster_5256_embedding_76	42	0.5539			[I,R,S]	[-0.015322557936879823,0.0012667756056626567,0.014054142675895855]	cluster_5256
Candida tropicalis	nucleotide-clustered+hyena+normalized	Voriconazole	cluster_12142_embedding_79	43	0.5539			[I,R,S]	[-0.010743819512327087,-0.0034028024548618196,0.01414655643240066]	cluster_12142			predicted protein
Candida tropicalis	nucleotide-clustered+hyena+normalized	Voriconazole	cluster_7773_embedding_52	44	0.5539			[I,R,S]	[-0.011920683835988216,0.0013869623332023178,0.010532631296138075]	cluster_7773			hypothetical protein
Candida tropicalis	nucleotide-clustered+hyena+normalized	Voriconazole	cluster_10592_embedding_14	45	0.5539			[I,R,S]	[0.0051252283424694425,0.003298904426045109,-0.008424361231243871]	cluster_10592	predicted protein ; predicted protein ; predicted protein	XP_002548112.1; XP_002548112.1; XP_002548112.1	predicted protein; predicted protein; predicted protein
Candida tropicalis	nucleotide-clustered+hyena+normalized	Voriconazole	cluster_12692_embedding_163	46	0.5539			[I,R,S]	[-0.004986197569670414,0.006615430874903911,-0.00162753795447398]	cluster_12692	conserved hypothetical protein ; conserved hypothetical protein ; conserved hypothetical protein	XP_002549118.1; XP_002549118.1; XP_002549118.1	conserved hypothetical protein; conserved hypothetical protein; conserved hypothetical protein
Candida tropicalis	nucleotide-clustered+hyena+normalized	Voriconazole	cluster_7117_embedding_76	47	0.5539			[I,R,S]	[0.0030432152581315337,0.0030305764175158666,-0.006071749452793006]	cluster_7117	hypothetical protein CTRG_01587 ; hypothetical protein CTRG_01587 ; hypothetical protein CTRG_01587 ; gluconate kinase, putative ; gluconokinase ; gluconate kinase, putative ; gluconokinase ; gluconate kinase, putative ; gluconokinase ; gluconate kinase ; uncharacterized protein KGF56_003562 ; gluconate kinase ; uncharacterized protein LODBEIA_P43690 ; uncharacterized protein KGF56_003562 ; gluconate kinase ; uncharacterized protein LODBEIA_P43690 ; uncharacterized protein KGF56_003562 ; uncharacterized protein CPAR2_212780 ; uncharacterized protein LODBEIA_P43690 ; uncharacterized protein CPAR2_212780 ; uncharacterized protein CPAR2_212780 ; SUV3 ; uncharacterized protein KQ657_002029 ; uncharacterized protein KGF57_003236 ; SUV3 ; uncharacterized protein KGF57_003236 ; uncharacterized protein KQ657_002029 ; SUV3 ; uncharacterized protein KGF57_003236 ; uncharacterized protein KQ657_002029	XP_002547281.1; XP_002547281.1; XP_002547281.1; XP_002418379.1; XP_712945.1; XP_002418379.1; XP_712945.1; XP_002418379.1; XP_712945.1; XP_006685166.2; XP_049179382.1; XP_006685166.2; XP_066831307.1; XP_049179382.1; XP_006685166.2; XP_066831307.1; XP_049179382.1; XP_036666801.1; XP_066831307.1; XP_036666801.1; XP_036666801.1; XP_051669522.1; XP_043047860.1; XP_051608245.1; XP_051669522.1; XP_051608245.1; XP_043047860.1; XP_051669522.1; XP_051608245.1; XP_043047860.1	hypothetical protein; hypothetical protein; hypothetical protein
Candida tropicalis	nucleotide-clustered+hyena+normalized	Voriconazole	cluster_2448_embedding_5	48	0.5539			[I,R,S]	[0.003162564251479123,0.00243743255540806,-0.005600629404774821]	cluster_2448	lysophospholipase 1 precursor ; lysophospholipase 1 precursor ; lysophospholipase 1 precursor ; lysophospholipase ; lysophospholipase precursor, putative ; lysophospholipase ; lysophospholipase precursor, putative ; lysophospholipase ; lysophospholipase precursor, putative ; uncharacterized protein CANTADRAFT_62597 ; uncharacterized protein CANTADRAFT_62597 ; uncharacterized protein CANTADRAFT_62597 ; phospholipase B ; lysophospholipase 1 precursor ; phospholipase B ; lysophospholipase ; Lysophospholipase 1	XP_002546411.1; XP_002546411.1; XP_002546411.1; XP_711295.1; XP_002422435.1; XP_711295.1; XP_002422435.1; XP_711295.1; XP_002422435.1; XP_020066196.1; XP_020066196.1; XP_020066196.1; XP_020076260.1; XP_020046695.1; XP_001383860.2; XP_033768318.1; XP_001523506.2	lysophospholipase 1 precursor; lysophospholipase precursor, putative; lysophospholipase 1 precursor; lysophospholipase precursor, putative; lysophospholipase 1 precursor; lysophospholipase precursor, putative; PLB3; PLB3
Candida tropicalis	nucleotide-clustered+hyena+normalized	Voriconazole	cluster_1182_embedding_150	49	0.5539			[I,R,S]	[0.0011888571480085475,0.0007522811784672824,-0.001941094719087814]	cluster_1182	conserved hypothetical protein ; conserved hypothetical protein ; conserved hypothetical protein	XP_002546362.1; XP_002546362.1; XP_002546362.1	conserved hypothetical protein; conserved hypothetical protein; conserved hypothetical protein
Candida tropicalis	nucleotide-clustered+hyena+normalized	Voriconazole	cluster_6565_embedding_154	50	0.5539			[I,R,S]	[0.0013799888114770806,0.00026259029103901574,-0.0016420528150792512]	cluster_6565			predicted protein; predicted protein; predicted protein
Candida tropicalis	nucleotide-clustered+hyena+normalized	Voriconazole	cluster_4459_embedding_113	51	0.5539			[I,R,S]	[0.00031860606631131314,-0.0009937694203517179,0.0006749191883212691]	cluster_4459
Candida tropicalis	nucleotide-clustered+hyena+normalized	Voriconazole	cluster_18454_embedding_53	52	0.5539			[I,R,S]	[-0.00022186303529735706,2.161491013565272e-05,0.0002002956840413398]	cluster_18454
Candida tropicalis	nucleotide-clustered+hyena+normalized	Voriconazole	cluster_13917_embedding_12	53	0.5539			[I,R,S]	[-9.567522562484846e-05,-2.208724380906102e-05,0.00011776470316679837]	cluster_13917	hypothetical protein CTRG_02528 ; hypothetical protein CTRG_02528 ; hypothetical protein CTRG_02528 ; hypothetical protein CTRG_02528 ; hypothetical protein CTRG_02528	XP_002548231.1; XP_002548231.1; XP_002548231.1; XP_002548231.1; XP_002548231.1	hypothetical protein; hypothetical protein; hypothetical protein; hypothetical protein; hypothetical protein
Candida tropicalis	nucleotide-clustered+hyena+normalized	Voriconazole	cluster_16147_embedding_134	54	0.5539			[I,R,S]	[1.4517473529929774e-05,1.4465487546392096e-05,-2.8982662408021645e-05]	cluster_16147	hypothetical protein CTRG_00987 ; hypothetical protein CTRG_00987 ; hypothetical protein CTRG_00987 ; Sln1p ; Sln1p ; Sln1p ; SLN1 ; histidine kinase, putative ; SLN1 ; SLN1 ; histidine kinase, putative ; SLN1 ; SLN1 ; histidine kinase, putative ; SLN1 ; uncharacterized protein CPAR2_801470 ; SLN1 ; uncharacterized protein CPAR2_801470 ; SLN1 ; uncharacterized protein CPAR2_801470 ; SLN1 ; Sln1 hypothetical proteinistidine kinase ; Sln1 hypothetical proteinistidine kinase ; Sln1 hypothetical proteinistidine kinase	XP_002546205.1; XP_002546205.1; XP_002546205.1; XP_717946.1; XP_717946.1; XP_717946.1; XP_067550044.1; XP_002421696.1; XP_067550030.1; XP_067550044.1; XP_002421696.1; XP_067550030.1; XP_067550044.1; XP_002421696.1; XP_067550030.1; XP_036664770.1; XP_051672747.1; XP_036664770.1; XP_051672747.1; XP_036664770.1; XP_051672747.1; XP_003865986.1; XP_003865986.1; XP_003865986.1	hypothetical protein; hypothetical protein; hypothetical protein
Candida tropicalis	nucleotide-clustered+hyena+normalized	WGS_cluster	cluster_7925_embedding_48	1	1			[AZR,CTC01,CTC06]	[0.5147734188985548,0.30792969612239335,-0.8228356034930608]	cluster_7925	predicted protein ; predicted protein ; predicted protein	XP_002546379.1; XP_002546379.1; XP_002546379.1	predicted protein; predicted protein; predicted protein
Candida tropicalis	nucleotide-clustered+hyena+normalized	WGS_cluster	cluster_4076_embedding_16	2	1			[AZR,CTC01,CTC06]	[-0.4125252725461984,0.3274776809267099,0.08509390382173275]	cluster_4076
Candida tropicalis	nucleotide-clustered+hyena+normalized	WGS_cluster	cluster_17139_embedding_112	3	1			[AZR,CTC01,CTC06]	[-0.2008479075745456,0.30486099201110056,-0.10386842849190954]	cluster_17139
Candida tropicalis	nucleotide-clustered+hyena+normalized	WGS_cluster	cluster_13326_embedding_211	4	1			[AZR,CTC01,CTC06]	[-0.11067962763325112,0.14359370238212957,-0.03271166205845282]	cluster_13326
Candida tropicalis	nucleotide-clustered+hyena+normalized	WGS_cluster	cluster_16344_embedding_77	5	1			[AZR,CTC01,CTC06]	[0.06793954539803258,-0.10384782668122304,0.035801167106174134]	cluster_16344	conserved hypothetical protein ; conserved hypothetical protein ; conserved hypothetical protein	XP_002550304.1; XP_002550304.1; XP_002550304.1	conserved hypothetical protein; conserved hypothetical protein; conserved hypothetical protein
Candida tropicalis	nucleotide-clustered+hyena+normalized	WGS_cluster	cluster_9617_embedding_79	6	1			[AZR,CTC01,CTC06]	[0.01986252415302422,-0.029676925021020914,0.00977997854328823]	cluster_9617	hypothetical protein CTRG_04557 ; hypothetical protein CTRG_04557 ; hypothetical protein CTRG_04557 ; hypothetical protein CTRG_04557	XP_002550259.1; XP_002550259.1; XP_002550259.1; XP_002550259.1	hypothetical protein; hypothetical protein; hypothetical protein; hypothetical protein
Candida tropicalis	nucleotide-clustered+hyena+normalized	WGS_cluster	cluster_17955_embedding_49	7	1			[AZR,CTC01,CTC06]	[0.002232149962360214,-0.003405943235447675,0.0011748272955103532]	cluster_17955	uncharacterized protein CAALFM_C102060WA ; conserved hypothetical protein ; uncharacterized protein CAALFM_C102060WA ; conserved hypothetical protein ; uncharacterized protein PVL30_001631 ; DEHA2D05632p ; hypothetical protein HYPBUDRAFT_175380 ; uncharacterized protein PVL30_001631 ; DEHA2D05632p ; hypothetical protein HYPBUDRAFT_175380 ; uncharacterized protein J8A68_001858 ; uncharacterized protein J8A68_001858 ; uncharacterized protein KGF54_001338 ; uncharacterized protein SPAPADRAFT_57907 ; uncharacterized protein LODBEIA_P27570 ; cytochrome c heme-binding site ; uncharacterized protein KGF54_001338 ; uncharacterized protein SPAPADRAFT_57907 ; uncharacterized protein LODBEIA_P27570 ; cytochrome c heme-binding site	XP_019330617.1; XP_002416865.1; XP_019330617.1; XP_002416865.1; XP_060975229.1; XP_458712.1; XP_020078970.1; XP_060975229.1; XP_458712.1; XP_020078970.1; XP_049264865.1; XP_049264865.1; XP_051621734.1; XP_007372233.1; XP_066829695.1; XP_001384624.1; XP_051621734.1; XP_007372233.1; XP_066829695.1; XP_001384624.1

### Sheet: Y1000 (Resistance)
dataset	parameters	metadata_category	feature	rank	accuracy	sensitivity	specificity	classes	coefficients	cluster	blastx_anno	NCBI_accessions_blastx	blastn_anno
Y1000 (Resistance)	nucleotide-clustered+hyena+normalized	Amphotericin_B_resistance	cluster_585_embedding_16	1	0.8732	0.166667	0.883333	[NR,R]	[0.039229707555602115,-0.03922970755560211]	cluster_585			SPP41-like protein; SPP41-like protein; glycoside hydrolase superfamily; glycoside hydrolase superfamily; uncharacterized protein; uncharacterized protein; SPP41-like protein; SPP41-like protein; glycoside hydrolase superfamily; glycoside hydrolase superfamily; uncharacterized protein; uncharacterized protein; SPP41-like protein; glycoside hydrolase superfamily; uncharacterized protein; uncharacterized protein; uncharacterized protein; SPP41-like protein; uncharacterized protein; glycoside hydrolase superfamily; SPP41-like protein; SPP41-like protein; glycoside hydrolase superfamily; glycoside hydrolase superfamily; uncharacterized protein; uncharacterized protein; SPP41-like protein; glycoside hydrolase superfamily; uncharacterized protein; uncharacterized protein; uncharacterized protein; SPP41-like protein; uncharacterized protein; glycoside hydrolase superfamily; glycoside hydrolase superfamily; SPP41-like protein; uncharacterized protein; uncharacterized protein; SPP41-like protein; glycoside hydrolase superfamily; uncharacterized protein; uncharacterized protein; SPP41-like protein; glycoside hydrolase superfamily; uncharacterized protein; uncharacterized protein; SPP41-like protein; SPP41-like protein; glycoside hydrolase superfamily; glycoside hydrolase superfamily; uncharacterized protein; SPP41-like protein; glycoside hydrolase superfamily; uncharacterized protein; uncharacterized protein; SPP41-like protein; glycoside hydrolase superfamily; glycoside hydrolase superfamily; glycoside hydrolase superfamily; glycoside hydrolase superfamily; glycoside hydrolase superfamily; glycoside hydrolase superfamily; uncharacterized protein; uncharacterized protein; uncharacterized protein; uncharacterized protein; uncharacterized protein; uncharacterized protein; SPP41-like protein; uncharacterized protein; glycoside hydrolase superfamily; SPP41-like protein; SPP41-like protein; glycoside hydrolase superfamily; glycoside hydrolase superfamily; uncharacterized protei...
Y1000 (Resistance)	nucleotide-clustered+hyena+normalized	Amphotericin_B_resistance	cluster_5798_embedding_16	2	0.8732	0.166667	0.883333	[NR,R]	[-0.02668891418989195,0.02668891418989195]	cluster_5798	Nad5p ; NADH dehydrogenase subunit 5 ; Nad5p ; NADH dehydrogenase subunit 5 ; Nad5p ; NADH dehydrogenase subunit 5 ; Nad5p ; NADH dehydrogenase subunit 5 ; Nad5p ; NADH dehydrogenase subunit 5 ; Nad5p ; NADH dehydrogenase subunit 5 ; Nad5p ; NADH dehydrogenase subunit 5 ; Nad5p ; NADH dehydrogenase subunit 5 ; Nad5p ; NADH dehydrogenase subunit 5 ; Nad5p ; NADH dehydrogenase subunit 5 ; Nad5p ; NADH dehydrogenase subunit 5 ; Nad5p ; NADH dehydrogenase subunit 5 ; Nad5p ; NADH dehydrogenase subunit 5 ; Nad5p ; NADH dehydrogenase subunit 5 ; Nad5p ; NADH dehydrogenase subunit 5 ; Nad5p ; NADH dehydrogenase subunit 5 ; Nad5p ; NADH dehydrogenase subunit 5 ; Nad5p ; NADH dehydrogenase subunit 5 ; Nad5p ; NADH dehydrogenase subunit 5 ; Nad5p ; NADH dehydrogenase subunit 5 ; Nad5p ; NADH dehydrogenase subunit 5 ; Nad5p ; NADH dehydrogenase subunit 5 ; NADH dehydrogenase subunit 5 ; NADH dehydrogenase subunit 5 ; NADH dehydrogenase subunit 5 ; NADH dehydrogenase subunit 5 ; NADH dehydrogenase subunit 5 ; NADH dehydrogenase subunit 5 ; NADH dehydrogenase subunit 5 ; NADH dehydrogenase subunit 5 ; NADH dehydrogenase subunit 5 ; NADH dehydrogenase subunit 5 ; NADH dehydrogenase subunit 5 ; NADH dehydrogenase subunit 5 ; NADH dehydrogenase subunit 5 ; NADH dehydrogenase subunit 5 ; NADH dehydrogenase subunit 5 ; NADH dehydrogenase subunit 5 ; NADH dehydrogenase subunit 5 ; NADH dehydrogenase subunit 5 ; NADH dehydrogenase subunit 5 ; NADH dehydrogenase subunit 5 ; NADH dehydrogenase subunit 5 ; NADH dehydrogenase subunit 5 ; NADH dehydrogenase subunit 5 ; NADH dehydrogenase subunit 5 ; NADH dehydrogenase subunit 5 ; NADH dehydrogenase subunit 5 ; NADH dehydrogenase subunit 5 ; NADH dehydrogenase subunit 5 ; NADH dehydrogenase subunit 5 ; NADH dehydrogenase subunit 5 ; NADH dehydrogenase subunit 5 ; NADH dehydrogenase subunit 5 ; NADH dehydrogenase subunit 5 ; NADH dehydrogenase subunit 5 ; NADH dehydrogenase subunit 5 ; NADH dehydrogenase subunit 5 ; NADH dehydrogenase subu...	YP_007317626.2; YP_008474885.1; YP_007317626.2; YP_008474885.1; YP_007317626.2; YP_008474885.1; YP_007317626.2; YP_008474885.1; YP_007317626.2; YP_008474885.1; YP_007317626.2; YP_008474885.1; YP_007317626.2; YP_008474885.1; YP_007317626.2; YP_008474885.1; YP_007317626.2; YP_008474885.1; YP_007317626.2; YP_008474885.1; YP_007317626.2; YP_008474885.1; YP_007317626.2; YP_008474885.1; YP_007317626.2; YP_008474885.1; YP_007317626.2; YP_008474885.1; YP_007317626.2; YP_008474885.1; YP_007317626.2; YP_008474885.1; YP_007317626.2; YP_008474885.1; YP_007317626.2; YP_008474885.1; YP_007317626.2; YP_008474885.1; YP_007317626.2; YP_008474885.1; YP_007317626.2; YP_008474885.1; YP_007317626.2; YP_008474885.1; YP_009305702.1; YP_009305702.1; YP_009305702.1; YP_009305702.1; YP_009305702.1; YP_009305702.1; YP_009305702.1; YP_009305702.1; YP_009305702.1; YP_009305702.1; YP_009305702.1; YP_009305702.1; YP_009305702.1; YP_009305702.1; YP_009305702.1; YP_009305702.1; YP_009305702.1; YP_009305702.1; YP_009305702.1; YP_009305702.1; YP_009305702.1; YP_009305702.1; YP_010178907.1; YP_010178907.1; YP_010178907.1; YP_010178907.1; YP_010178907.1; YP_010178907.1; YP_010178907.1; YP_010178907.1; YP_010178907.1; YP_010178907.1; YP_010178907.1; YP_010178907.1; YP_010178907.1; YP_010178907.1; YP_010178907.1; YP_010178907.1; YP_010178907.1; YP_010178907.1; YP_010178907.1; YP_010178907.1; YP_010178907.1; YP_010178907.1; YP_009029686.1; YP_009029686.1; YP_009029686.1; YP_009029686.1; YP_009029686.1; YP_009029686.1; YP_009029686.1; YP_009029686.1; YP_009029686.1; YP_009029686.1; YP_009029686.1; YP_009029686.1; YP_009029686.1; YP_009029686.1; YP_009029686.1; YP_009029686.1; YP_009029686.1; YP_009029686.1; YP_009029686.1; YP_009029686.1; YP_009029686.1; YP_009029686.1
Y1000 (Resistance)	nucleotide-clustered+hyena+normalized	Amphotericin_B_resistance	cluster_1083_embedding_181	3	0.8732	0.166667	0.883333	[NR,R]	[0.026181072796312654,-0.026181072796312654]	cluster_1083	ubiquitin-like protein ; ubiquitin ; ubiquitin ; ubiquitin ; ubiquitin Ecym_8408 ; ubiquitin ; ubiquitin ; ubiquitin ; ubiquitin ; ubiquitin ; ubiquitin ; ubiquitin ; ubiquitin ; ubiquitin ; ubiquitin ; ubiquitin ; ubiquitin ; ubiquitin ; ubiquitin ; ubiquitin ; ubiquitin ; ubiquitin ; ubiquitin ; ubiquitin ; ubiquitin ; uncharacterized protein SAPINGB_P004620 ; uncharacterized protein SAPINGB_P004620 ; uncharacterized protein SAPINGB_P004620 ; uncharacterized protein SAPINGB_P004620 ; uncharacterized protein SAPINGB_P004620 ; uncharacterized protein SAPINGB_P004620 ; uncharacterized protein SAPINGB_P004620 ; ubiquitin ; ubiquitin-like protein ; ubiquitin ; ubiquitin ; ubiquitin ; ubiquitin Ecym_8408 ; ubiquitin ; ubiquitin ; ubiquitin ; ubiquitin ; ubiquitin ; ubiquitin ; ubiquitin ; ubiquitin ; ubiquitin ; ubiquitin ; ubiquitin ; ubiquitin ; ubiquitin ; ubiquitin ; ubiquitin ; ubiquitin ; ubiquitin ; ubiquitin ; ubiquitin ; ubiquitin ; uncharacterized protein SAPINGB_P004620 ; uncharacterized protein SAPINGB_P004620 ; uncharacterized protein SAPINGB_P004620 ; uncharacterized protein SAPINGB_P004620 ; uncharacterized protein SAPINGB_P004620 ; uncharacterized protein SAPINGB_P004620 ; uncharacterized protein SAPINGB_P004620 ; ubiquitin ; ubiquitin-like protein ; ubiquitin ; ubiquitin ; ubiquitin ; ubiquitin Ecym_8408 ; ubiquitin ; ubiquitin ; ubiquitin ; ubiquitin ; ubiquitin ; ubiquitin ; ubiquitin ; ubiquitin ; ubiquitin ; ubiquitin ; ubiquitin ; ubiquitin ; ubiquitin ; ubiquitin ; ubiquitin ; ubiquitin ; ubiquitin ; ubiquitin ; ubiquitin ; ubiquitin ; uncharacterized protein SAPINGB_P004620 ; uncharacterized protein SAPINGB_P004620 ; uncharacterized protein SAPINGB_P004620 ; uncharacterized protein SAPINGB_P004620 ; uncharacterized protein SAPINGB_P004620 ; uncharacterized protein SAPINGB_P004620 ; uncharacterized protein SAPINGB_P004620 ; ubiquitin ; ubiquitin-like protein ; ubiquitin ; ubiquitin ; ubiquitin ; ubiquitin Ecym_8408 ; ubiquitin ; ubiquitin ; ubi...	XP_066762313.1; XP_002553736.1; XP_002553736.1; XP_002553736.1; XP_003648495.1; XP_041405035.1; XP_019038505.1; XP_019038505.1; XP_019038505.1; XP_019038505.1; XP_019038505.1; XP_019038505.1; XP_019038505.1; XP_019038505.1; XP_018733437.1; XP_018733437.1; XP_002551324.1; XP_002551324.1; XP_002551324.1; XP_001643983.1; XP_001643983.1; XP_001643983.1; XP_001643983.1; XP_001643983.1; XP_001643983.1; XP_031855226.1; XP_031855226.1; XP_031855226.1; XP_031855226.1; XP_031855226.1; XP_031855226.1; XP_031855226.1; XP_003687789.1; XP_066762313.1; XP_002553736.1; XP_002553736.1; XP_002553736.1; XP_003648495.1; XP_041405035.1; XP_019038505.1; XP_019038505.1; XP_019038505.1; XP_019038505.1; XP_019038505.1; XP_019038505.1; XP_019038505.1; XP_019038505.1; XP_018733437.1; XP_018733437.1; XP_002551324.1; XP_002551324.1; XP_002551324.1; XP_001643983.1; XP_001643983.1; XP_001643983.1; XP_001643983.1; XP_001643983.1; XP_001643983.1; XP_031855226.1; XP_031855226.1; XP_031855226.1; XP_031855226.1; XP_031855226.1; XP_031855226.1; XP_031855226.1; XP_003687789.1; XP_066762313.1; XP_002553736.1; XP_002553736.1; XP_002553736.1; XP_003648495.1; XP_041405035.1; XP_019038505.1; XP_019038505.1; XP_019038505.1; XP_019038505.1; XP_019038505.1; XP_019038505.1; XP_019038505.1; XP_019038505.1; XP_018733437.1; XP_018733437.1; XP_002551324.1; XP_002551324.1; XP_002551324.1; XP_001643983.1; XP_001643983.1; XP_001643983.1; XP_001643983.1; XP_001643983.1; XP_001643983.1; XP_031855226.1; XP_031855226.1; XP_031855226.1; XP_031855226.1; XP_031855226.1; XP_031855226.1; XP_031855226.1; XP_003687789.1; XP_066762313.1; XP_002553736.1; XP_002553736.1; XP_002553736.1; XP_003648495.1; XP_041405035.1; XP_019038505.1; XP_019038505.1; XP_019038505.1; XP_019038505.1; XP_019038505.1; XP_019038505.1; XP_019038505.1; XP_019038505.1; XP_018733437.1; XP_018733437.1; XP_002551324.1; XP_002551324.1; XP_002551324.1; XP_001643983.1; XP_001643983.1; XP_001643983.1; XP_001643983.1; XP_001643983.1; XP_001643983.1; XP_031855226....	uncharacterized protein; uncharacterized protein; uncharacterized protein; NCAS0C05850; ubiquitin; ubi4; ubi4; ubi4; ubiquitin; ubiquitin; polyubiquitin; HBR130Wp; ubiquitin; ubiquitin; ubiquitin; ubiquitin; polyubiquitin; HBR130Wp; ubiquitin; uncharacterized protein; HBR130Wp; Ubi3 protein; RPS31; ubiquitin; ubiquitin; ubiquitin; UBI4; uncharacterized protein; uncharacterized protein; uncharacterized protein; ubi4; ubi4; ubi4; NCAS0C05850; ubiquitin; UBI4; UBI4; ubiquitin; ubiquitin; UBI4; ubiquitin; polyubiquitin; polyubiquitin; UBI4; UBI4; ubiquitin; ubiquitin; ubiquitin; ubiquitin; polyubiquitin; NCAS0C05850; ubiquitin; uncharacterized protein; uncharacterized protein; uncharacterized protein; ubiquitin; ubiquitin; ubiquitin; ubiquitin; polyubiquitin; polyubiquitin; polyubiquitin; ubiquitin; ubiquitin; ubiquitin; ubiquitin; ubiquitin-40S ribosomal protein S27a; polyubiquitin; polyubiquitin; ubiquitin; ubiquitin; ubiquitin; ubiquitin; uncharacterized protein; uncharacterized protein; uncharacterized protein; UBI4; UBI4; UBI4; UBI4; UBI4; UBI4; UBI4; UBI4; UBI4; UBI4; uncharacterized protein; ubiquitin; ubiquitin; ubiquitin; ubiquitin; polyubiquitin; polyubiquitin; TDEL0B02200; polyubiquitin; HBR130Wp; ubiquitin; ubiquitin; ubiquitin; ubiquitin; ubiquitin; HBR130Wp; ubiquitin; ubiquitin; ubiquitin; ubiquitin-40S ribosomal protein S27a; ubi3; ubiquitin; ubiquitin; ubiquitin; ubiquitin; ubiquitin; ubiquitin; ubiquitin; uncharacterized protein; Ubi3 protein; RPS31; ubiquitin; UBI4; UBI4; NCAS0C05850; uncharacterized protein; uncharacterized protein; UBI4; UBI4; NCAS0C05850; uncharacterized protein; NCAS0C05850; NCAS0C05850; UBI4; UBI4; uncharacterized protein; polyubiquitin; ubiquitin; ubiquitin; ubiquitin; ubiquitin; ubi3; UBI4; UBI4; UBI4; UBI4; ubiquitin; polyubiquitin; ubiquitin; Polyubiquitin-A; Polyubiquitin-A; ubiquitin; UBI4; UBI4; UBI4; uncharacterized protein; uncharacterized protein; uncharacterized protein; UBI4; UBI4; UBI4; UBI4; NCAS0C05850; UBI4; UB...
Y1000 (Resistance)	nucleotide-clustered+hyena+normalized	Amphotericin_B_resistance	cluster_17218_embedding_247	4	0.8732	0.166667	0.883333	[NR,R]	[0.025319769180019446,-0.02531976918001945]	cluster_17218	hypothetical protein PICMEDRAFT_14534 ; uncharacterized protein C5L36_0B06060 ; hypothetical protein PICMEDRAFT_14534 ; uncharacterized protein C5L36_0B06060 ; hypothetical protein PICMEDRAFT_14534 ; uncharacterized protein C5L36_0B06060 ; hypothetical protein PICMEDRAFT_14534 ; uncharacterized protein C5L36_0B06060 ; hypothetical protein PICMEDRAFT_14534 ; uncharacterized protein C5L36_0B06060 ; hypothetical protein PICMEDRAFT_14534 ; uncharacterized protein C5L36_0B06060 ; hypothetical protein PICMEDRAFT_14534 ; uncharacterized protein C5L36_0B06060 ; hypothetical protein PICMEDRAFT_14534 ; uncharacterized protein C5L36_0B06060 ; hypothetical protein PICMEDRAFT_14534 ; uncharacterized protein C5L36_0B06060 ; uncharacterized protein C5L36_0B06060 ; hypothetical protein PICMEDRAFT_14534 ; hypothetical protein PICMEDRAFT_14534 ; uncharacterized protein C5L36_0B06060 ; hypothetical protein PICMEDRAFT_14534 ; uncharacterized protein C5L36_0B06060 ; uncharacterized protein OGAPHI_004311 ; uncharacterized protein OGAPODRAFT_15587 ; uncharacterized protein KL928_001014 ; Protein phosphatase PP2A regulatory subunit B ; uncharacterized protein KL911_000767 ; hypothetical protein PICMEDRAFT_14534 ; uncharacterized protein KUCA_T00003317001 ; uncharacterized protein C5L36_0B06060 ; protein phosphatase 2A regulatory subunit cdc55 ; hypothetical protein PICMEDRAFT_14534 ; uncharacterized protein C5L36_0B06060 ; hypothetical protein PICMEDRAFT_14534 ; uncharacterized protein C5L36_0B06060 ; hypothetical protein PICMEDRAFT_14534 ; uncharacterized protein C5L36_0B06060 ; hypothetical protein PICMEDRAFT_14534 ; uncharacterized protein C5L36_0B06060 ; uncharacterized protein OGAPODRAFT_15587 ; Protein phosphatase PP2A regulatory subunit B ; uncharacterized protein KL911_000767 ; uncharacterized protein KL928_001014 ; uncharacterized protein KUCA_T00003317001 ; protein phosphatase 2A regulatory subunit cdc55 ; uncharacterized protein OGAPHI_004311 ; uncharacterized protein OGAPHI_...	XP_019020157.1; XP_029320837.1; XP_019020157.1; XP_029320837.1; XP_019020157.1; XP_029320837.1; XP_019020157.1; XP_029320837.1; XP_019020157.1; XP_029320837.1; XP_019020157.1; XP_029320837.1; XP_019020157.1; XP_029320837.1; XP_019020157.1; XP_029320837.1; XP_019020157.1; XP_029320837.1; XP_029320837.1; XP_019020157.1; XP_019020157.1; XP_029320837.1; XP_019020157.1; XP_029320837.1; XP_046061326.1; XP_018212049.1; XP_043061473.1; XP_013933272.1; XP_043056331.1; XP_019020157.1; XP_022459334.1; XP_029320837.1; XP_006689993.1; XP_019020157.1; XP_029320837.1; XP_019020157.1; XP_029320837.1; XP_019020157.1; XP_029320837.1; XP_019020157.1; XP_029320837.1; XP_018212049.1; XP_013933272.1; XP_043056331.1; XP_043061473.1; XP_022459334.1; XP_006689993.1; XP_046061326.1; XP_046061326.1; XP_018212049.1; XP_013933272.1; XP_043056331.1; XP_043061473.1; XP_022459334.1; XP_064738352.1; XP_046061326.1; XP_018212049.1; XP_043056331.1; XP_013933272.1; XP_043061473.1; XP_022459334.1; XP_006689993.1; XP_046061326.1; XP_018212049.1; XP_013933272.1; XP_043056331.1; XP_043061473.1; XP_022459334.1; XP_046061326.1; XP_018212049.1; XP_043056331.1; XP_013933272.1; XP_043061473.1; XP_022459334.1; XP_006689993.1; XP_046061326.1; XP_018212049.1; XP_013933272.1; XP_043056331.1; XP_043061473.1; XP_022459334.1; XP_046061326.1; XP_018212049.1; XP_013933272.1; XP_043056331.1; XP_043061473.1; XP_022459334.1; XP_046061326.1; XP_018212049.1; XP_043056331.1; XP_013933272.1; XP_043061473.1; XP_022459334.1; XP_006689993.1; XP_046061326.1; XP_018212049.1; XP_043056331.1; XP_013933272.1; XP_043061473.1; XP_022459334.1; XP_006689993.1; XP_046061326.1; XP_018212049.1; XP_043056331.1; XP_013933272.1; XP_043061473.1; XP_022459334.1; XP_006689993.1; XP_046061326.1; XP_018212049.1; XP_043056331.1; XP_013933272.1; XP_043061473.1; XP_022459334.1; XP_006689993.1; XP_046061326.1; XP_018212049.1; XP_043056331.1; XP_013933272.1; XP_043061473.1; XP_022459334.1; XP_006689993.1; XP_046061326.1; XP_018212049.1; XP_043056331....
Y1000 (Resistance)	nucleotide-clustered+hyena+normalized	Amphotericin_B_resistance	cluster_19893_embedding_110	5	0.8732	0.166667	0.883333	[NR,R]	[0.02436031594742063,-0.024360315947420632]	cluster_19893
Y1000 (Resistance)	nucleotide-clustered+hyena+normalized	Amphotericin_B_resistance	cluster_13208_embedding_132	6	0.8732	0.166667	0.883333	[NR,R]	[-0.023273214697025344,0.023273214697025334]	cluster_13208	uncharacterized protein BABINDRAFT_42629 ; ATP synthase F0 subunit 9	XP_018982234.1; YP_008474966.1	atp9; atp9; uncharacterized protein; uncharacterized protein; atp9; atp9; uncharacterized protein; atp9; atp9; atp9; atp9; uncharacterized protein; atp9; atp9; uncharacterized protein; atp9; uncharacterized protein; atp9; uncharacterized protein; atp9; atp9; uncharacterized protein; uncharacterized protein; atp9; atp9; uncharacterized protein; uncharacterized protein; atp9; atp9; uncharacterized protein; uncharacterized protein; atp9; atp9; uncharacterized protein; uncharacterized protein; atp9; atp9; atp9; atp9; atp9; atp9; atp9; atp9; atp9; atp9; atp9; atp9; atp9; atp9; atp9; uncharacterized protein; atp9; ATP synthase subunit 9; atp9; atp9; atp9; atp9; ATP synthase subunit 9; Fo ATP synthase subunit 9; ATP synthase subunit 9; ATP synthase subunit 9; ATP synthase subunit 9; ATP9; atp9
Y1000 (Resistance)	nucleotide-clustered+hyena+normalized	Amphotericin_B_resistance	cluster_7356_embedding_220	7	0.8732	0.166667	0.883333	[NR,R]	[0.016847192271721354,-0.016847192271721358]	cluster_7356	uncharacterized protein OGAPHI_002564 ; H(+)-transporting V1 sector ATPase subunit B ; uncharacterized protein KUCA_T00005893001 ; H(+)-transporting V1 sector ATPase subunit B ; uncharacterized protein KL911_003661 ; V-type proton ATPase subunit B ; vacuolar ATP synthase subunit B (V-ATPase B subunit) ; uncharacterized protein PSN45_003077 ; H(+)-transporting V1 sector ATPase subunit B ; H(+)-transporting V1 sector ATPase subunit B ; uncharacterized protein PSN45_003077 ; H(+)-transporting V1 sector ATPase subunit B ; H(+)-transporting V1 sector ATPase subunit B ; uncharacterized protein KUCA_T00005893001 ; H(+)-transporting V1 sector ATPase subunit B ; H(+)-transporting V1 sector ATPase subunit B ; uncharacterized protein OGAPHI_002564 ; vacuolar ATP synthase subunit B (V-ATPase B subunit) ; uncharacterized protein KL911_003661 ; uncharacterized protein KL928_001640 ; uncharacterized protein OGAPHI_002564 ; H(+)-transporting V1 sector ATPase subunit B ; uncharacterized protein KUCA_T00005893001 ; H(+)-transporting V1 sector ATPase subunit B ; uncharacterized protein KL911_003661 ; V-type proton ATPase subunit B ; vacuolar ATP synthase subunit B (V-ATPase B subunit) ; uncharacterized protein PSN45_003077 ; H(+)-transporting V1 sector ATPase subunit B ; H(+)-transporting V1 sector ATPase subunit B ; uncharacterized protein PSN45_003077 ; H(+)-transporting V1 sector ATPase subunit B ; H(+)-transporting V1 sector ATPase subunit B ; uncharacterized protein KUCA_T00005893001 ; H(+)-transporting V1 sector ATPase subunit B ; H(+)-transporting V1 sector ATPase subunit B ; uncharacterized protein OGAPHI_002564 ; vacuolar ATP synthase subunit B (V-ATPase B subunit) ; uncharacterized protein KL911_003661 ; uncharacterized protein KL928_001640 ; uncharacterized protein PSN45_003077 ; H(+)-transporting V1 sector ATPase subunit B ; H(+)-transporting V1 sector ATPase subunit B ; uncharacterized protein KUCA_T00005893001 ; H(+)-transporting V1 sector ATPase subunit B ; H(+)-tran...	XP_046063223.1; XP_003683855.1; XP_022461881.1; XP_041403955.1; XP_043053445.1; XP_013932722.1; XP_018213072.1; XP_006684669.2; XP_004179553.1; XP_037141983.1; XP_006684669.2; XP_041403955.1; XP_003683855.1; XP_022461881.1; XP_004179553.1; XP_064714498.1; XP_046063223.1; XP_018213072.1; XP_043053445.1; XP_043060917.1; XP_046063223.1; XP_003683855.1; XP_022461881.1; XP_041403955.1; XP_043053445.1; XP_013932722.1; XP_018213072.1; XP_006684669.2; XP_004179553.1; XP_037141983.1; XP_006684669.2; XP_041403955.1; XP_003683855.1; XP_022461881.1; XP_004179553.1; XP_064714498.1; XP_046063223.1; XP_018213072.1; XP_043053445.1; XP_043060917.1; XP_006684669.2; XP_041403955.1; XP_003683855.1; XP_022461881.1; XP_004179553.1; XP_064714498.1; XP_046063223.1; XP_018213072.1; XP_043053445.1; XP_043060917.1; XP_006684669.2; XP_041403955.1; XP_003683855.1; XP_022461881.1; XP_004179553.1; XP_064714498.1; XP_046063223.1; XP_018213072.1; XP_043053445.1; XP_043060917.1; XP_046063223.1; XP_003683855.1; XP_022461881.1; XP_041403955.1; XP_043053445.1; XP_013932722.1; XP_018213072.1; XP_006684669.2; XP_004179553.1; XP_037141983.1; XP_046063223.1; XP_003683855.1; XP_022461881.1; XP_041403955.1; XP_043053445.1; XP_013932722.1; XP_018213072.1; XP_006684669.2; XP_004179553.1; XP_037141983.1; XP_046063223.1; XP_003683855.1; XP_022461881.1; XP_041403955.1; XP_043053445.1; XP_013932722.1; XP_018213072.1; XP_006684669.2; XP_004179553.1; XP_037141983.1; XP_006684669.2; XP_041403955.1; XP_003683855.1; XP_022461881.1; XP_004179553.1; XP_064714498.1; XP_046063223.1; XP_018213072.1; XP_043053445.1; XP_043060917.1; XP_006684669.2; XP_041403955.1; XP_003683855.1; XP_022461881.1; XP_004179553.1; XP_064714498.1; XP_046063223.1; XP_018213072.1; XP_043053445.1; XP_043060917.1; XP_046063223.1; XP_003683855.1; XP_022461881.1; XP_041403955.1; XP_043053445.1; XP_013932722.1; XP_018213072.1; XP_006684669.2; XP_004179553.1; XP_037141983.1; XP_046063223.1; XP_003683855.1; XP_022461881.1; XP_041403955.1; XP_043053445....	V-type ATPase, B subunit; uncharacterized protein; VMA2; putative vacuolar proton pump B subunit; uncharacterized protein; NCAS0I00920; uncharacterized protein; VMA2; putative vacuolar proton pump B subunit; uncharacterized protein; putative vacuolar proton pump B subunit; putative vacuolar proton pump B subunit; VMA2; VMA2; uncharacterized protein; VMA2; uncharacterized protein; NDAI0A08100; VMA2; VMA2; uncharacterized protein; VMA2; V-type ATPase, B subunit; NCAS0I00920; vacuolar ATP synthase subunit B; V-type ATPase, B subunit; uncharacterized protein; putative vacuolar proton pump B subunit; VMA2; putative vacuolar proton pump B subunit; V-type proton ATPase subunit B; V-type ATPase, B subunit; V-type ATPase, B subunit; V-type ATPase, B subunit; putative vacuolar proton pump B subunit; VMA2; uncharacterized protein; putative vacuolar proton pump B subunit; uncharacterized protein; VMA2; NDAI0A08100; uncharacterized protein; VMA2; NDAI0A08100; vacuolar ATP synthase subunit B; putative vacuolar proton pump B subunit; VMA2; KAFR0D02530; putative vacuolar proton pump B subunit; VMA2; uncharacterized protein; putative vacuolar proton pump B subunit; VMA2; VMA2; uncharacterized protein; KAFR0D02530; vacuolar ATP synthase subunit B; VMA2; VMA2; V-ATPase B subunit, putative; V-type proton ATPase subunit B; VMA2; VMA2; uncharacterized protein; VMA2; VMA2; uncharacterized protein; putative vacuolar proton pump B subunit; VMA2; NCAS0I00920; TPHA0A03440; putative vacuolar proton pump B subunit; TBLA0C02220; putative vacuolar proton pump B subunit; V-type ATPase, B subunit; DEHA2E21846p; uncharacterized protein; vacuolar ATP synthase subunit B; uncharacterized protein; uncharacterized protein; uncharacterized protein; VMA2; putative vacuolar proton pump B subunit; uncharacterized protein; TPHA0A03440; V-type proton ATPase subunit B; VMA2; P-loop containing nucleoside triphosphate hydrolase protein; TPHA0A03440; VMA2; VMA2; uncharacterized protein; putative vacuolar proton...
Y1000 (Resistance)	nucleotide-clustered+hyena+normalized	Amphotericin_B_resistance	cluster_10853_embedding_4	8	0.8732	0.166667	0.883333	[NR,R]	[-0.013892168265682337,0.013892168265682337]	cluster_10853	uncharacterized protein C5L36_0A08280 ; P-loop containing nucleoside triphosphate hydrolase protein ; DEHA2D15950p ; uncharacterized protein C5L36_0A08280 ; P-loop containing nucleoside triphosphate hydrolase protein ; DEHA2D15950p ; AGR194Wp ; AGR194Wp ; nucleolar G-protein ; AGR194Wp ; Nucleolar GTP-binding protein 1 ; AGR194Wp ; AGR194Wp ; nucleolar G-protein ; AGR194Wp ; Nucleolar GTP-binding protein 1 ; uncharacterized protein PGUG_00591 ; uncharacterized protein PGUG_00591 ; uncharacterized protein KUCA_T00003371001 ; uncharacterized protein PGUG_00591 ; AGR194Wp ; KLTH0E13244p ; HDR088Cp ; uncharacterized protein KUCA_T00003371001 ; uncharacterized protein PGUG_00591 ; uncharacterized protein PGUG_00591 ; uncharacterized protein PGUG_00591 ; uncharacterized protein PGUG_00591 ; uncharacterized protein PGUG_00591 ; uncharacterized protein KUCA_T00003371001 ; uncharacterized protein PGUG_00591 ; AGR194Wp ; KLTH0E13244p ; HDR088Cp ; uncharacterized protein KUCA_T00003371001 ; uncharacterized protein PGUG_00591 ; uncharacterized protein PGUG_00591 ; uncharacterized protein PGUG_00591 ; uncharacterized protein C5L36_0A08280 ; uncharacterized protein C5L36_0A08280 ; AGR194Wp ; uncharacterized protein PGUG_00591 ; Nucleolar GTP-binding protein 1 ; AGR194Wp ; uncharacterized protein TPHA_0A01310 ; AGR194Wp ; nucleolar G-protein ; nucleolar G-protein ; Nucleolar GTP-binding protein 1 ; DEHA2D15950p ; nucleolar G-protein ; AGR194Wp ; AGR194Wp ; nucleolar G-protein ; uncharacterized protein KUCA_T00003371001 ; nucleolar G-protein ; AGR194Wp ; AGR194Wp ; nucleolar G-protein ; AGR194Wp ; uncharacterized protein PGUG_00591 ; Nucleolar GTP-binding protein 1 ; AGR194Wp ; uncharacterized protein TPHA_0A01310 ; AGR194Wp ; nucleolar G-protein ; nucleolar G-protein ; Nucleolar GTP-binding protein 1 ; DEHA2D15950p ; nucleolar G-protein ; AGR194Wp ; AGR194Wp ; nucleolar G-protein ; uncharacterized protein KUCA_T00003371001 ; nucleolar G-protein ; AGR194Wp ; AGR194Wp ; nucleolar...	XP_029319707.1; XP_020064389.1; XP_459177.1; XP_029319707.1; XP_020064389.1; XP_459177.1; NP_986860.1; NP_986860.1; XP_001382615.1; NP_986860.1; XP_015468611.1; NP_986860.1; NP_986860.1; XP_001382615.1; NP_986860.1; XP_015468611.1; XP_001487214.1; XP_001487214.1; XP_022459388.1; XP_001487214.1; NP_986860.1; XP_002554053.1; XP_017987826.1; XP_022459388.1; XP_001487214.1; XP_001487214.1; XP_001487214.1; XP_001487214.1; XP_001487214.1; XP_022459388.1; XP_001487214.1; NP_986860.1; XP_002554053.1; XP_017987826.1; XP_022459388.1; XP_001487214.1; XP_001487214.1; XP_001487214.1; XP_029319707.1; XP_029319707.1; NP_986860.1; XP_001487214.1; XP_043048452.1; NP_986860.1; XP_003683648.1; NP_986860.1; XP_001382615.1; XP_001382615.1; XP_015468611.1; XP_459177.1; XP_001382615.1; NP_986860.1; NP_986860.1; XP_001382615.1; XP_022459388.1; XP_001382615.1; NP_986860.1; NP_986860.1; XP_001382615.1; NP_986860.1; XP_001487214.1; XP_043048452.1; NP_986860.1; XP_003683648.1; NP_986860.1; XP_001382615.1; XP_001382615.1; XP_015468611.1; XP_459177.1; XP_001382615.1; NP_986860.1; NP_986860.1; XP_001382615.1; XP_022459388.1; XP_001382615.1; NP_986860.1; NP_986860.1; XP_001382615.1; XP_043048452.1; XP_043048452.1; XP_001487214.1; XP_015468611.1; XP_022674300.1; XP_011277425.1; XP_001487214.1; XP_015468611.1; XP_022674300.1; XP_011277425.1; XP_022459388.1; XP_029319707.1; XP_017987826.1; XP_022459388.1; XP_029319707.1; XP_017987826.1; NP_986860.1; XP_019016501.1; XP_022459388.1; XP_001382615.1; XP_022459388.1; XP_022459388.1; XP_015468611.1; XP_459177.1; XP_003683648.1; NP_986860.1; XP_447044.1; XP_064765027.1; XP_022459388.1; XP_001382615.1; NP_986860.1; XP_001487214.1; XP_003683648.1; NP_986860.1; XP_447044.1; XP_459177.1; XP_022459388.1; XP_447044.1; XP_015468611.1; XP_003683648.1; XP_022459388.1; XP_001382615.1; XP_045936153.1; XP_003683648.1; XP_043048452.1; XP_022459388.1; XP_003683648.1; XP_022459388.1; XP_004178802.1; XP_001382615.1; XP_022459388.1; XP_447044.1; XP_003683648.1; XP_022459...	uncharacterized protein; DEHA2D15950p; Nucleolar GTP-binding protein 1; P-loop containing nucleoside triphosphate hydrolase protein; uncharacterized protein; uncharacterized protein; DEHA2D15950p; uncharacterized protein; DEHA2D15950p; Nucleolar GTP-binding protein 1; uncharacterized protein; uncharacterized protein; uncharacterized protein; DEHA2D15950p; uncharacterized protein; DEHA2D15950p; Nucleolar GTP-binding protein 1; P-loop containing nucleoside triphosphate hydrolase protein; DEHA2D15950p; Nucleolar GTP-binding protein 1; uncharacterized protein; uncharacterized protein; Nucleolar GTP-binding protein 1; DEHA2D15950p; uncharacterized protein; uncharacterized protein; DEHA2D15950p; uncharacterized protein; DEHA2D15950p; Nucleolar GTP-binding protein 1; P-loop containing nucleoside triphosphate hydrolase protein; DEHA2D15950p; Nucleolar GTP-binding protein 1; uncharacterized protein; uncharacterized protein; Nucleolar GTP-binding protein 1; DEHA2D15950p; uncharacterized protein; uncharacterized protein; DEHA2D15950p; Nucleolar GTP-binding protein 1; P-loop containing nucleoside triphosphate hydrolase protein; uncharacterized protein; uncharacterized protein; DEHA2D15950p; uncharacterized protein; DEHA2D15950p; Nucleolar GTP-binding protein 1; uncharacterized protein; uncharacterized protein; uncharacterized protein; uncharacterized protein; Nucleolar GTP-binding protein 1; Nucleolar GTP-binding protein 1; Nucleolar GTP-binding protein 1; Nucleolar GTP-binding protein 1; DEHA2D15950p; uncharacterized protein; uncharacterized protein; DEHA2D15950p; TPHA0A01310; TPHA0A01310; DEHA2D15950p; Nucleolar GTP-binding protein 1; DEHA2D15950p; DEHA2D15950p; Nucleolar GTP-binding protein 1; DEHA2D15950p; uncharacterized protein; uncharacterized protein; TPHA0A01310; uncharacterized protein; TPHA0A01310; uncharacterized protein; P-loop containing nucleoside triphosphate hydrolase protein; uncharacterized protein; P-loop containing nucleoside triphosphate hydrolase prote...
Y1000 (Resistance)	nucleotide-clustered+hyena+normalized	Amphotericin_B_resistance	cluster_17239_embedding_42	9	0.8732	0.166667	0.883333	[NR,R]	[-0.012933681808443308,0.012933681808443308]	cluster_17239			rnl; large subunit ribosomal RNA; lsu; 21S ribosomal RNA; large subunit ribosomal RNA; rnl; large subunit ribosomal RNA; lsu; 21S ribosomal RNA; large subunit ribosomal RNA; rnl; large subunit ribosomal RNA; lsu; 21S ribosomal RNA; large subunit ribosomal RNA; rnl; large subunit ribosomal RNA; lsu; 21S ribosomal RNA; large subunit ribosomal RNA; rnl; large subunit ribosomal RNA; lsu; 21S ribosomal RNA; large subunit ribosomal RNA; rnl; large subunit ribosomal RNA; lsu; 21S ribosomal RNA; large subunit ribosomal RNA; rnl; large subunit ribosomal RNA; lsu; 21S ribosomal RNA; large subunit ribosomal RNA; rnl; large subunit ribosomal RNA; lsu; 21S ribosomal RNA; large subunit ribosomal RNA; rnl; large subunit ribosomal RNA; lsu; 21S ribosomal RNA; large subunit ribosomal RNA; rnl; large subunit ribosomal RNA; lsu; 21S ribosomal RNA; large subunit ribosomal RNA; rnl; large subunit ribosomal RNA; lsu; 21S ribosomal RNA; large subunit ribosomal RNA; rnl; large subunit ribosomal RNA; lsu; 21S ribosomal RNA; large subunit ribosomal RNA; rnl; large subunit ribosomal RNA; lsu; 21S ribosomal RNA; large subunit ribosomal RNA
Y1000 (Resistance)	nucleotide-clustered+hyena+normalized	Amphotericin_B_resistance	cluster_10544_embedding_42	10	0.8732	0.166667	0.883333	[NR,R]	[-0.011227041194185548,0.01122704119418555]	cluster_10544	multidrug resistance protein CDR1 ; Multidrug resistance protein ; multidrug resistance protein CDR1 ; multidrug resistance protein CDR1 ; CDR1 ; multidrug_resistance_protein_CDR1 ; DEHA2B16610p ; Multidrug resistance protein ; CDR1 ; uncharacterized protein LODBEIA_P33060 ; uncharacterized protein LODBEIA_P33070 ; uncharacterized protein BRETT_002365 ; uncharacterized protein FOA43_001225 ; multidrug resistance protein CDR1 ; Multidrug resistance protein ; Multidrug resistance protein ; Multidrug resistance protein ; multidrug resistance protein CDR1 ; multidrug resistance protein CDR1 ; CDR1 ; multidrug_resistance_protein_CDR1 ; DEHA2B16610p ; Multidrug resistance protein ; uncharacterized protein OGAPODRAFT_15386 ; uncharacterized protein KL928_004004 ; ABC transporter ATP-binding protein/permease PDR18 ; uncharacterized protein KL911_002836 ; multidrug resistance protein ; multidrug resistance protein ; uncharacterized protein C5L36_0D02470 ; uncharacterized protein C5L36_0D02490 ; multidrug resistance protein ; Multidrug resistance protein ; multidrug resistance protein ; Multidrug resistance protein ; multidrug resistance protein ; uncharacterized protein DIURU_005638 ; uncharacterized protein WICANDRAFT_64792 ; Multidrug resistance protein ; pleiotropic drug resistance protein PDR ; uncharacterized protein WICANDRAFT_57680 ; hypothetical protein HYPBUDRAFT_112819 ; ABC-2 type transporter-domain-containing protein ; ABC-2 type transporter-domain-containing protein ; ABC-2 type transporter-domain-containing protein ; ATP dependent transporter multidrug resistance (SNQ2) ; uncharacterized protein AC631_01504 ; ATP-binding cassette multidrug transporter PDR18 ; ABC-2 type transporter-domain-containing protein ; uncharacterized protein PRCAT00005108001 ; ATP-binding cassette transporter SNQ2 ; uncharacterized protein WICANDRAFT_64792 ; Multidrug resistance protein ; pleiotropic drug resistance protein PDR ; uncharacterized protein WICANDRAFT_57680 ; hypothetica...	XP_025342146.1; XP_066014335.1; XP_024714913.1; XP_025335526.1; XP_049180051.1; XP_028892569.2; XP_002770140.1; XP_001526317.2; XP_049260756.1; XP_066830244.1; XP_066830245.1; XP_041138686.1; XP_038777475.1; XP_025342146.1; XP_006686536.2; XP_066014335.1; XP_001526318.2; XP_024714913.1; XP_025335526.1; XP_049180051.1; XP_028892569.2; XP_002770140.1; XP_001526317.2; XP_018213441.1; XP_043058698.1; XP_013932337.1; XP_043054434.1; XP_064738375.1; XP_064761070.1; XP_029322981.1; XP_029322982.1; XP_064761069.1; XP_043051241.1; XP_064773777.1; XP_043051239.1; XP_064761071.1; XP_034009486.1; XP_019036653.1; XP_011273027.1; XP_020068428.1; XP_019036629.1; XP_020074946.1; XP_064775140.1; XP_064775820.1; XP_064739602.1; XP_001383771.1; XP_015468806.1; XP_033769000.1; XP_064735883.1; XP_062811789.1; XP_004182353.1; XP_019036653.1; XP_011273027.1; XP_020068428.1; XP_019036629.1; XP_019020523.1; XP_019015161.1; XP_043058698.1; XP_013932337.1; XP_018213441.1; XP_043054434.1; XP_018213441.1; XP_013932337.1; XP_043058698.1; XP_043054434.1; XP_046060061.1; XP_019020523.1; XP_019015161.1; XP_043058698.1; XP_013932337.1; XP_018213441.1; XP_043054434.1; XP_025342146.1; XP_066014335.1; XP_024714913.1; XP_025335526.1; XP_049180051.1; XP_028892569.2; XP_002770140.1; XP_001526317.2; XP_049260756.1; XP_066830244.1; XP_025342146.1; XP_066014335.1; XP_024714913.1; XP_025335526.1; XP_049180051.1; XP_028892569.2; XP_002770140.1; XP_001526317.2; XP_049260756.1; XP_066830244.1; XP_019036653.1; XP_011273027.1; XP_020068428.1; XP_019036629.1; XP_018213441.1; XP_043058698.1; XP_013932337.1; XP_043054434.1; XP_018213441.1; XP_013932337.1; XP_043058698.1; XP_043054434.1; XP_046060061.1; XP_066830245.1; XP_041138686.1; XP_038777475.1; XP_064850264.1; XP_019020523.1; XP_017989126.1; XP_019015161.1; XP_019019180.1; XP_029323087.1; NP_983072.3; XP_019020523.1; XP_019015161.1; XP_019019180.1; XP_029323087.1; NP_983072.3; XP_019020523.1; XP_017989126.1; XP_019015161.1; XP_019020523.1; XP_019015161.1; XP_...	KAFR0C00830; uncharacterized protein; uncharacterized protein; uncharacterized protein; uncharacterized protein; ATP-binding cassette multidrug transporter PDR12; uncharacterized protein; ATP-binding cassette multidrug transporter PDR12; uncharacterized protein; ATP-binding cassette multidrug transporter PDR12; uncharacterized protein; ATP-binding cassette multidrug transporter PDR12; uncharacterized protein; uncharacterized protein; multidrug resistance protein; uncharacterized protein; ATP-binding cassette transporter SNQ2; multidrug resistance protein; uncharacterized protein; uncharacterized protein; multidrug resistance protein; uncharacterized protein; uncharacterized protein; multidrug resistance protein; uncharacterized protein; uncharacterized protein; uncharacterized protein; multidrug resistance protein; uncharacterized protein; uncharacterized protein; KAFR0C00830; CDR1; CDR1; uncharacterized protein; KAFR0C00830; KAFR0C00830; uncharacterized protein; CDR1_2; CDR1_1; hypothetical protein; hypothetical protein; multidrug resistance protein; hypothetical protein; hypothetical protein; uncharacterized protein; uncharacterized protein; CDR1; ATP-binding cassette multidrug transporter PDR12; uncharacterized protein; multidrug resistance protein; SMKI04G6070; SMKI04G6070; uncharacterized protein; CDR1_1; CDR1_2; uncharacterized protein; CDR1; CDR1; uncharacterized protein; multidrug resistance protein; hypothetical protein; hypothetical protein; multidrug resistance protein; uncharacterized protein; SMKI04G6070; uncharacterized protein; KAFR0C00830; KAFR0C00830; multidrug resistance protein; DEHA2B16610p; ABC transporter; multidrug resistance protein; SNQ2; uncharacterized protein; ATP-binding cassette transporter SNQ2; SMKI04G6070; SMKI04G6070; uncharacterized protein; CDR1_1; CDR1_2; uncharacterized protein
Y1000 (Resistance)	nucleotide-clustered+hyena+normalized	Amphotericin_B_resistance	cluster_7171_embedding_192	11	0.8732	0.166667	0.883333	[NR,R]	[0.009666895897028183,-0.009666895897028184]	cluster_7171	uncharacterized protein YLR154C-G	NP_878121.1	28S ribosomal RNA; 28S ribosomal RNA; 28S ribosomal RNA; large subunit ribosomal RNA; 26S ribosomal RNA; 28S ribosomal RNA; 28S ribosomal RNA; 26S ribosomal RNA; 26S ribosomal RNA; 26S ribosomal RNA; 28S ribosomal RNA; 28S ribosomal RNA; 28S ribosomal RNA; large subunit ribosomal RNA; 28S ribosomal RNA; 28S ribosomal RNA; 26S ribosomal RNA; large subunit ribosomal RNA; 26S ribosomal RNA; 28S ribosomal RNA; 28S ribosomal RNA; 26S ribosomal RNA; 26S ribosomal RNA; 26S ribosomal RNA; 28S ribosomal RNA; 28S ribosomal RNA; 28S ribosomal RNA; 28S ribosomal RNA; 28S ribosomal RNA; 28S ribosomal RNA; 28S ribosomal RNA; 28S ribosomal RNA; large subunit ribosomal RNA; 26S ribosomal RNA; 26S ribosomal RNA; 26S ribosomal RNA; 26S ribosomal RNA; 26S ribosomal RNA; 28S ribosomal RNA; 26S ribosomal RNA; 26S ribosomal RNA; 28S ribosomal RNA; 26S ribosomal RNA; 26S ribosomal RNA; 26S ribosomal RNA; 26S ribosomal RNA; Tpha_RDN25-1; 26S ribosomal RNA; 26S ribosomal RNA; 26S ribosomal RNA; 26S ribosomal RNA; 28S ribosomal RNA; 26S ribosomal RNA; 26S ribosomal RNA; 26S ribosomal RNA
Y1000 (Resistance)	nucleotide-clustered+hyena+normalized	Amphotericin_B_resistance	cluster_7933_embedding_14	12	0.8732	0.166667	0.883333	[NR,R]	[-0.009551629843848632,0.009551629843848634]	cluster_7933			26S ribosomal RNA; LSU; large subunit ribosomal RNA; large subunit ribosomal RNA; 28S ribosomal RNA; LSU; large subunit ribosomal RNA; 28S ribosomal RNA; 26S ribosomal RNA; 26S ribosomal RNA; large subunit ribosomal RNA; 28S ribosomal RNA; large subunit ribosomal RNA; 26S ribosomal RNA; large subunit ribosomal RNA; large subunit ribosomal RNA; 28S ribosomal RNA; large subunit ribosomal RNA; 28S ribosomal RNA; 26S ribosomal RNA; 28S ribosomal RNA; large subunit ribosomal RNA; large subunit ribosomal RNA; 26S ribosomal RNA; large subunit ribosomal RNA; 25S ribosomal RNA; large subunit ribosomal RNA; 26S ribosomal RNA; 28S ribosomal RNA; 28S ribosomal RNA; large subunit ribosomal RNA; 26S ribosomal RNA; 26S ribosomal RNA; 26S ribosomal RNA; 26S ribosomal RNA; 26S ribosomal RNA; 28S ribosomal RNA; 26S large subunit ribosomal RNA; 28S ribosomal RNA; 26S ribosomal RNA; large subunit ribosomal RNA; 26S ribosomal RNA; large subunit ribosomal RNA; 28S ribosomal RNA; 28S ribosomal RNA; 26S ribosomal RNA; 26S ribosomal RNA; 25S ribosomal RNA; 28S ribosomal RNA; 26S ribosomal RNA; 26S ribosomal RNA; 28S ribosomal RNA; large subunit ribosomal RNA; 26S ribosomal RNA; 26S ribosomal RNA; large subunit ribosomal RNA; 26S ribosomal RNA; large subunit ribosomal RNA; 26S ribosomal RNA; 28S ribosomal RNA; 26S ribosomal RNA; large subunit ribosomal RNA; large subunit ribosomal RNA; 26S large subunit ribosomal RNA; 28S ribosomal RNA; 26S ribosomal RNA; large subunit ribosomal RNA; 28S ribosomal RNA; 28S ribosomal RNA; large subunit ribosomal RNA; 26S ribosomal RNA; large subunit ribosomal RNA; large subunit ribosomal RNA; large subunit ribosomal RNA; 26S large subunit ribosomal RNA; 28S ribosomal RNA; 26S ribosomal RNA; 26S ribosomal RNA; large subunit ribosomal RNA; 26S ribosomal RNA; 28S ribosomal RNA; 26S ribosomal RNA; large subunit ribosomal RNA; large subunit ribosomal RNA; 26S ribosomal RNA; 26S ribosomal RNA
Y1000 (Resistance)	nucleotide-clustered+hyena+normalized	Amphotericin_B_resistance	cluster_7229_embedding_1	13	0.8732	0.166667	0.883333	[NR,R]	[-0.008776928951134973,0.008776928951134974]	cluster_7229
Y1000 (Resistance)	nucleotide-clustered+hyena+normalized	Amphotericin_B_resistance	cluster_11147_embedding_74	14	0.8732	0.166667	0.883333	[NR,R]	[-0.008608976441700288,0.008608976441700285]	cluster_11147	fructose-bisphosphate aldolase FBA1 ; uncharacterized protein ASCRUDRAFT_40942 ; Fructose-bisphosphate aldolase 1 ; Fructose-bisphosphate aldolase 1 ; fructose-bisphosphate aldolase ; uncharacterized protein PUMCH_001534 ; FBA1 ; fructose-bisphosphate aldolase, class II ; fructose-bisphosphate aldolase ; uncharacterized protein ASCRUDRAFT_70829 ; Fructose-bisphosphate aldolase 1 ; Fructose-bisphosphate aldolase 1 ; fructose-bisphosphate aldolase FBA1 ; fructose-bisphosphate aldolase ; uncharacterized protein PUMCH_001534 ; FBA1 ; Fructose 1,6-bisphosphate aldolase, required for glycolysis and gluconeogenesis ; fructose-bisphosphate aldolase, class II ; uncharacterized protein ASCRUDRAFT_70829 ; Fructose-bisphosphate aldolase 1 ; Fructose-bisphosphate aldolase 1 ; fructose-bisphosphate aldolase FBA1 ; fructose-bisphosphate aldolase ; uncharacterized protein PUMCH_001534 ; FBA1 ; Fructose 1,6-bisphosphate aldolase, required for glycolysis and gluconeogenesis ; fructose-bisphosphate aldolase, class II ; uncharacterized protein ASCRUDRAFT_70829 ; Fructose-bisphosphate aldolase 1 ; Fructose-bisphosphate aldolase 1 ; fructose-bisphosphate aldolase FBA1 ; fructose-bisphosphate aldolase ; uncharacterized protein PUMCH_001534 ; FBA1 ; Fructose 1,6-bisphosphate aldolase, required for glycolysis and gluconeogenesis ; fructose-bisphosphate aldolase, class II ; uncharacterized protein ASCRUDRAFT_70829 ; fructose-bisphosphate aldolase FBA1 ; uncharacterized protein ASCRUDRAFT_40942 ; Fructose-bisphosphate aldolase 1 ; Fructose-bisphosphate aldolase 1 ; fructose-bisphosphate aldolase ; uncharacterized protein PUMCH_001534 ; FBA1 ; fructose-bisphosphate aldolase, class II ; fructose-bisphosphate aldolase ; uncharacterized protein ASCRUDRAFT_70829 ; Fructose-bisphosphate aldolase 1 ; Fructose-bisphosphate aldolase 1 ; fructose-bisphosphate aldolase FBA1 ; fructose-bisphosphate aldolase ; uncharacterized protein PUMCH_001534 ; FBA1 ; Fructose 1,6-bisphosphate aldolase, required fo...	XP_022630147.1; XP_020049851.1; XP_024662820.1; XP_043049238.1; XP_002545430.1; XP_062876650.1; XP_049265429.1; XP_002618667.2; XP_025342563.1; XP_020046601.1; XP_024662820.1; XP_043049238.1; XP_022630147.1; XP_002545430.1; XP_062876650.1; XP_049265429.1; XP_002489713.1; XP_002618667.2; XP_020046601.1; XP_024662820.1; XP_043049238.1; XP_022630147.1; XP_002545430.1; XP_062876650.1; XP_049265429.1; XP_002489713.1; XP_002618667.2; XP_020046601.1; XP_024662820.1; XP_043049238.1; XP_022630147.1; XP_002545430.1; XP_062876650.1; XP_049265429.1; XP_002489713.1; XP_002618667.2; XP_020046601.1; XP_022630147.1; XP_020049851.1; XP_024662820.1; XP_043049238.1; XP_002545430.1; XP_062876650.1; XP_049265429.1; XP_002618667.2; XP_025342563.1; XP_020046601.1; XP_024662820.1; XP_043049238.1; XP_022630147.1; XP_002545430.1; XP_062876650.1; XP_049265429.1; XP_002489713.1; XP_002618667.2; XP_020046601.1; XP_024662820.1; XP_043049238.1; XP_022630147.1; XP_002545430.1; XP_062876650.1; XP_049265429.1; XP_002489713.1; XP_002618667.2; XP_020046601.1; XP_022630147.1; XP_020049851.1; XP_024662820.1; XP_043049238.1; XP_002545430.1; XP_062876650.1; XP_049265429.1; XP_002618667.2; XP_025342563.1; XP_020046601.1; XP_024662820.1; XP_043049238.1; XP_022630147.1; XP_002545430.1; XP_062876650.1; XP_049265429.1; XP_002489713.1; XP_002618667.2; XP_020046601.1; XP_024662820.1; XP_043049238.1; XP_022630147.1; XP_002545430.1; XP_062876650.1; XP_049265429.1; XP_002489713.1; XP_002618667.2; XP_020046601.1; XP_024662820.1; XP_043049238.1; XP_022630147.1; XP_002545430.1; XP_062876650.1; XP_049265429.1; XP_002489713.1; XP_002618667.2; XP_020046601.1; XP_024662820.1; XP_043049238.1; XP_022630147.1; XP_002545430.1; XP_062876650.1; XP_049265429.1; XP_002489713.1; XP_002618667.2; XP_020046601.1; XP_024662820.1; XP_043049238.1; XP_022630147.1; XP_002545430.1; XP_062876650.1; XP_049265429.1; XP_002489713.1; XP_002618667.2; XP_020046601.1; XP_024662820.1; XP_043049238.1; XP_022630147.1; XP_002545430.1; XP_062876650....	uncharacterized protein; hypothetical protein; fructose-bisphosphate aldolase FBA1; Fructose-bisphosphate aldolase; uncharacterized protein; hypothetical protein; uncharacterized protein; hypothetical protein; fructose-bisphosphate aldolase FBA1; Fructose-bisphosphate aldolase; uncharacterized protein; hypothetical protein; hypothetical protein; hypothetical protein; hypothetical protein; hypothetical protein; hypothetical protein; hypothetical protein; uncharacterized protein; uncharacterized protein; uncharacterized protein; uncharacterized protein; hypothetical protein; hypothetical protein; hypothetical protein; hypothetical protein; Fructose 1,6-bisphosphate aldolase, required for glycolysis and gluconeogenesis; Fructose-bisphosphate aldolase 1; Fructose 1,6-bisphosphate aldolase, required for glycolysis and gluconeogenesis; Fructose-bisphosphate aldolase 1; uncharacterized protein; fructose-bisphosphate aldolase; uncharacterized protein; fructose-bisphosphate aldolase; fructose-bisphosphate aldolase; hypothetical protein; hypothetical protein; FBA1; hypothetical protein; fructose-bisphosphate aldolase; hypothetical protein; hypothetical protein; FBA1; hypothetical protein; uncharacterized protein; uncharacterized protein; fructose-bisphosphate aldolase FBA1; fbpa; uncharacterized protein; uncharacterized protein; FBA1; FBA1; uncharacterized protein; FBA1; fructose-bisphosphate aldolase FBA1; fbpa; uncharacterized protein; uncharacterized protein; FBA1; FBA1; uncharacterized protein; FBA1; fructose-bisphosphate aldolase FBA1; fructose-bisphosphate aldolase FBA1; hypothetical protein; hypothetical protein; FBA1; hypothetical protein; hypothetical protein; FBA1; fructose-bisphosphate aldolase FBA1; fructose-bisphosphate aldolase, class II; FBA1; uncharacterized protein; uncharacterized protein; fructose-bisphosphate aldolase FBA1; fructose-bisphosphate aldolase, class II; FBA1; uncharacterized protein; uncharacterized protein; FBA1; FBA1; hypothetical protein;...
Y1000 (Resistance)	nucleotide-clustered+hyena+normalized	Amphotericin_B_resistance	cluster_7825_embedding_35	15	0.8732	0.166667	0.883333	[NR,R]	[-0.00685977672855987,0.006859776728559871]	cluster_7825	ATP synthase F0 subunit 6 ; ATP synthase F0 subunit 6 ; ATP synthase F0 subunit 6 ; ATPase subunit 6 ; ATP synthase subunit a ; ATP synthase F0 subunit 6 ; Atp6 ; ATP synthase F0 subunit 6 ; ATP synthase F0 subunit 6 ; ATP synthase F0 subunit 6 ; ATPase subunit 6 ; ATP synthase subunit a ; ATP synthase F0 subunit 6 ; Atp6 ; ATP synthase F0 subunit 6 ; ATP synthase F0 subunit 6 ; ATP synthase F0 subunit 6 ; ATPase subunit 6 ; ATP synthase subunit a ; ATP synthase F0 subunit 6 ; Atp6 ; ATP synthase F0 subunit 6 ; ATP synthase F0 subunit 6 ; ATP synthase F0 subunit 6 ; ATPase subunit 6 ; ATP synthase subunit a ; ATP synthase F0 subunit 6 ; Atp6 ; ATP synthase F0 subunit 6 ; ATP synthase F0 subunit 6 ; ATP synthase F0 subunit 6 ; ATPase subunit 6 ; ATP synthase subunit a ; ATP synthase F0 subunit 6 ; Atp6 ; ATP synthase F0 subunit 6 ; ATP synthase F0 subunit 6 ; ATP synthase F0 subunit 6 ; ATPase subunit 6 ; ATP synthase subunit a ; ATP synthase F0 subunit 6 ; Atp6 ; ATP synthase F0 subunit 6 ; ATP synthase F0 subunit 6 ; ATP synthase F0 subunit 6 ; ATPase subunit 6 ; ATP synthase subunit a ; ATP synthase F0 subunit 6 ; Atp6 ; ATP synthase F0 subunit 6 ; ATP synthase F0 subunit 6 ; ATP synthase F0 subunit 6 ; ATPase subunit 6 ; ATP synthase subunit a ; ATP synthase F0 subunit 6 ; Atp6 ; Atp6p ; ATP synthase F0 subunit 6 ; ATP synthase F0 subunit a ; Atp6p ; ATP synthase F0 subunit 6 ; ATP synthase F0 subunit a ; Atp6p ; ATP synthase F0 subunit 6 ; ATP synthase F0 subunit a ; Atp6p ; ATP synthase F0 subunit 6 ; ATP synthase F0 subunit a ; Atp6p ; ATP synthase F0 subunit 6 ; ATP synthase F0 subunit a ; Atp6p ; ATP synthase F0 subunit 6 ; ATP synthase F0 subunit a ; Atp6p ; ATP synthase F0 subunit 6 ; ATP synthase F0 subunit a ; Atp6p ; ATP synthase F0 subunit 6 ; ATP synthase F0 subunit a	YP_008475011.1; YP_008475137.1; YP_008474861.1; YP_001621424.1; YP_010390198.1; YP_008475274.1; YP_009935170.1; YP_008475011.1; YP_008475137.1; YP_008474861.1; YP_001621424.1; YP_010390198.1; YP_008475274.1; YP_009935170.1; YP_008475011.1; YP_008475137.1; YP_008474861.1; YP_001621424.1; YP_010390198.1; YP_008475274.1; YP_009935170.1; YP_008475011.1; YP_008475137.1; YP_008474861.1; YP_001621424.1; YP_010390198.1; YP_008475274.1; YP_009935170.1; YP_008475011.1; YP_008475137.1; YP_008474861.1; YP_001621424.1; YP_010390198.1; YP_008475274.1; YP_009935170.1; YP_008475011.1; YP_008475137.1; YP_008474861.1; YP_001621424.1; YP_010390198.1; YP_008475274.1; YP_009935170.1; YP_008475011.1; YP_008475137.1; YP_008474861.1; YP_001621424.1; YP_010390198.1; YP_008475274.1; YP_009935170.1; YP_008475011.1; YP_008475137.1; YP_008474861.1; YP_001621424.1; YP_010390198.1; YP_008475274.1; YP_009935170.1; YP_003433767.1; YP_008474846.1; YP_009437718.1; YP_003433767.1; YP_008474846.1; YP_009437718.1; YP_003433767.1; YP_008474846.1; YP_009437718.1; YP_003433767.1; YP_008474846.1; YP_009437718.1; YP_003433767.1; YP_008474846.1; YP_009437718.1; YP_003433767.1; YP_008474846.1; YP_009437718.1; YP_003433767.1; YP_008474846.1; YP_009437718.1; YP_003433767.1; YP_008474846.1; YP_009437718.1	atp6; atp6; atp6; ATP6; atp6; ATP6; atp6; ATP6; ATP6; ATP6; ATP6; atp6; ATP6; atp6; atp6; atp6; atp6; atp6; ATP synthase subunit 6; atp6; atp6; atp6; atp6; atp6; atp6; atp6; atp6
Y1000 (Resistance)	nucleotide-clustered+hyena+normalized	Amphotericin_B_resistance	cluster_585_embedding_123	16	0.8732	0.166667	0.883333	[NR,R]	[0.005760713853177846,-0.005760713853177846]	cluster_585			SPP41-like protein; SPP41-like protein; glycoside hydrolase superfamily; glycoside hydrolase superfamily; uncharacterized protein; uncharacterized protein; SPP41-like protein; SPP41-like protein; glycoside hydrolase superfamily; glycoside hydrolase superfamily; uncharacterized protein; uncharacterized protein; SPP41-like protein; glycoside hydrolase superfamily; uncharacterized protein; uncharacterized protein; uncharacterized protein; SPP41-like protein; uncharacterized protein; glycoside hydrolase superfamily; SPP41-like protein; SPP41-like protein; glycoside hydrolase superfamily; glycoside hydrolase superfamily; uncharacterized protein; uncharacterized protein; SPP41-like protein; glycoside hydrolase superfamily; uncharacterized protein; uncharacterized protein; uncharacterized protein; SPP41-like protein; uncharacterized protein; glycoside hydrolase superfamily; glycoside hydrolase superfamily; SPP41-like protein; uncharacterized protein; uncharacterized protein; SPP41-like protein; glycoside hydrolase superfamily; uncharacterized protein; uncharacterized protein; SPP41-like protein; glycoside hydrolase superfamily; uncharacterized protein; uncharacterized protein; SPP41-like protein; SPP41-like protein; glycoside hydrolase superfamily; glycoside hydrolase superfamily; uncharacterized protein; SPP41-like protein; glycoside hydrolase superfamily; uncharacterized protein; uncharacterized protein; SPP41-like protein; glycoside hydrolase superfamily; glycoside hydrolase superfamily; glycoside hydrolase superfamily; glycoside hydrolase superfamily; glycoside hydrolase superfamily; glycoside hydrolase superfamily; uncharacterized protein; uncharacterized protein; uncharacterized protein; uncharacterized protein; uncharacterized protein; uncharacterized protein; SPP41-like protein; uncharacterized protein; glycoside hydrolase superfamily; SPP41-like protein; SPP41-like protein; glycoside hydrolase superfamily; glycoside hydrolase superfamily; uncharacterized protei...
Y1000 (Resistance)	nucleotide-clustered+hyena+normalized	Amphotericin_B_resistance	cluster_17515_embedding_79	17	0.8732	0.166667	0.883333	[NR,R]	[0.005063576912037019,-0.005063576912037018]	cluster_17515
Y1000 (Resistance)	nucleotide-clustered+hyena+normalized	Amphotericin_B_resistance	cluster_9712_embedding_35	18	0.8732	0.166667	0.883333	[NR,R]	[0.004957909367490999,-0.004957909367491]	cluster_9712			atp8; cox1; atp8; atp8; atp8; atp8; atp8; atp8; atp8; atp8; atp8; atp8; atp8; atp8; atp8; atp8; atp8; atp8; atp8; atp8; atp8; atp8; atp8; atp8; atp8; atp8
Y1000 (Resistance)	nucleotide-clustered+hyena+normalized	Amphotericin_B_resistance	cluster_10200_embedding_14	19	0.8732	0.166667	0.883333	[NR,R]	[0.0049354050003536185,-0.004935405000353619]	cluster_10200	2-isopropylmalate synthase ; uncharacterized protein KLLA0_F23529g ; 2-isopropylmalate synthase LEU4 ; 2-isopropylmalate synthase ; 2-isopropylmalate synthase ; 2-isopropylmalate synthase LEU4 ; 2-isopropylmalate synthase LEU4 ; 2-isopropylmalate synthase ; uncharacterized protein KLLA0_F23529g ; 2-isopropylmalate synthase LEU4 ; 2-isopropylmalate synthase ; 2-isopropylmalate synthase ; 2-isopropylmalate synthase LEU4 ; 2-isopropylmalate synthase LEU4 ; 2-isopropylmalate synthase LEU4 ; 2-isopropylmalate synthase LEU4 ; 2-isopropylmalate synthase LEU4 ; 2-isopropylmalate synthase LEU4 ; 2-isopropylmalate synthase LEU4 ; 2-isopropylmalate synthase LEU4 ; 2-isopropylmalate synthase LEU9 ; 2-isopropylmalate synthase LEU4 ; 2-isopropylmalate synthase LEU4 ; DEHA2A13156p ; uncharacterized protein TDEL_0F01270 ; uncharacterized protein HG536_0D03350 ; 2-isopropylmalate synthase LEU4 ; 2-isopropylmalate synthase LEU9 ; 2-isopropylmalate synthetase ; uncharacterized protein PUMCH_004768 ; uncharacterized protein PGUG_03620 ; 2-isopropylmalate synthase (Alpha-isopropylmalate synthase) (Alpha-IPM synthetase) ; uncharacterized protein TDEL_0F01270 ; uncharacterized protein HG536_0D03350 ; 2-isopropylmalate synthase LEU4 ; 2-isopropylmalate synthase LEU9 ; 2-isopropylmalate synthetase ; uncharacterized protein PUMCH_004768 ; uncharacterized protein PGUG_03620 ; 2-isopropylmalate synthase (Alpha-isopropylmalate synthase) (Alpha-IPM synthetase) ; 2-isopropylmalate synthase ; uncharacterized protein KLLA0_F23529g ; 2-isopropylmalate synthase LEU4 ; 2-isopropylmalate synthase ; 2-isopropylmalate synthase ; 2-isopropylmalate synthase LEU4 ; 2-isopropylmalate synthase LEU4 ; 2-isopropylmalate synthase LEU4 ; 2-isopropylmalate synthase LEU4 ; 2-isopropylmalate synthase LEU4 ; 2-isopropylmalate synthase LEU4 ; 2-isopropylmalate synthase LEU4 ; 2-isopropylmalate synthase LEU4 ; 2-isopropylmalate synthase LEU9 ; 2-isopropylmalate synthase LEU4 ; 2-isopropylmalate synthase LEU4 ; DEHA2...	XP_020070433.1; XP_456128.1; XP_022630108.1; XP_070906801.1; XP_020061953.1; XP_019042040.1; XP_011277108.1; XP_020070433.1; XP_456128.1; XP_022630108.1; XP_070906801.1; XP_020061953.1; XP_019042040.1; XP_011277108.1; XP_018219772.1; XP_056084696.1; XP_056079123.1; NP_014295.1; XP_033768837.1; XP_001644090.1; XP_003959400.1; XP_002553109.1; XP_064713341.1; XP_456901.2; XP_003682149.1; XP_037139487.1; XP_002495370.1; XP_022466001.1; XP_020075428.1; XP_062879759.1; XP_001484239.2; XP_006686877.1; XP_003682149.1; XP_037139487.1; XP_002495370.1; XP_022466001.1; XP_020075428.1; XP_062879759.1; XP_001484239.2; XP_006686877.1; XP_020070433.1; XP_456128.1; XP_022630108.1; XP_070906801.1; XP_020061953.1; XP_019042040.1; XP_011277108.1; XP_018219772.1; XP_056084696.1; XP_056079123.1; NP_014295.1; XP_033768837.1; XP_001644090.1; XP_003959400.1; XP_002553109.1; XP_064713341.1; XP_456901.2; XP_018219772.1; XP_056084696.1; XP_056079123.1; NP_014295.1; XP_033768837.1; XP_001644090.1; XP_003959400.1; XP_002553109.1; XP_064713341.1; XP_456901.2; XP_003682149.1; XP_037139487.1; XP_002495370.1; XP_022466001.1; XP_020075428.1; XP_062879759.1; XP_001484239.2; XP_006686877.1; XP_022677302.1; XP_051669837.1; XP_003868206.1; XP_051610911.1; XP_036664104.1; XP_066829892.1; XP_067545884.1; XP_018219772.1; XP_056084696.1; XP_056079123.1; NP_014295.1; XP_033768837.1; XP_001644090.1; XP_003959400.1; XP_002553109.1; XP_064713341.1; XP_456901.2; XP_020070433.1; XP_456128.1; XP_022630108.1; XP_070906801.1; XP_020061953.1; XP_019042040.1; XP_011277108.1; XP_020070433.1; XP_456128.1; XP_022630108.1; XP_070906801.1; XP_020061953.1; XP_019042040.1; XP_011277108.1; XP_020070433.1; XP_456128.1; XP_022630108.1; XP_070906801.1; XP_020061953.1; XP_019042040.1; XP_011277108.1; XP_018219772.1; XP_056084696.1; XP_056079123.1; NP_014295.1; XP_033768837.1; XP_001644090.1; XP_003959400.1; XP_002553109.1; XP_064713341.1; XP_456901.2; XP_018219772.1; XP_056084696.1; XP_056079123.1; XP_018219772.1; XP_056084696....	2-isopropylmalate synthase LEU4; 2-isopropylmalate synthase LEU4; LEU4; LEU4; LEU4; SMKI14G2150; LEU4; LEU4; 2-isopropylmalate synthase LEU4; LEU4; LEU4; 2-isopropylmalate synthase LEU4; LEU4; uncharacterized protein; LEU4; LEU4; 2-isopropylmalate synthase LEU4; LEU4; 2-isopropylmalate synthase LEU4; LEU6; LEU4; 2-isopropylmalate synthase LEU4; LEU4; LEU4; 2-isopropylmalate synthase LEU4; LEU6; 2-isopropylmalate synthase LEU4; LEU4; 2-isopropylmalate synthase LEU4; 2-isopropylmalate synthase LEU4; 2-isopropylmalate synthase LEU4; 2-isopropylmalate synthase LEU4; 2-isopropylmalate synthase LEU4; 2-isopropylmalate synthase LEU4; TDEL0F01270; LEU4; 2-isopropylmalate synthase LEU4
Y1000 (Resistance)	nucleotide-clustered+hyena+normalized	Amphotericin_B_resistance	cluster_18295_embedding_211	20	0.8732	0.166667	0.883333	[NR,R]	[0.004078066539581865,-0.004078066539581865]	cluster_18295	lysyl-tRNA synthetase ; lysyl-tRNA synthetase ; lysyl-tRNA synthetase ; lysyl-tRNA synthetase ; uncharacterized protein PGUG_01408 ; lysyl-tRNA synthetase ; lysine-tRNA ligase, cytoplasmic ; lysine--tRNA ligase KRS1 ; lysine-tRNA ligase, cytoplasmic ; lysine-tRNA ligase, cytoplasmic ; lysyl-tRNA synthetase ; lysyl-tRNA synthetase ; uncharacterized protein PGUG_01408 ; lysyl-tRNA synthetase ; lysine-tRNA ligase, cytoplasmic ; lysine--tRNA ligase KRS1 ; lysine-tRNA ligase, cytoplasmic ; lysine-tRNA ligase, cytoplasmic ; lysyl-tRNA synthetase ; uncharacterized protein PGUG_01408 ; lysyl-tRNA synthetase ; lysine-tRNA ligase, cytoplasmic ; lysine-tRNA ligase, cytoplasmic ; lysine--tRNA ligase KRS1 ; lysine-tRNA ligase, cytoplasmic ; lysyl-tRNA synthetase ; uncharacterized protein PGUG_01408 ; lysyl-tRNA synthetase ; lysine-tRNA ligase, cytoplasmic ; lysine-tRNA ligase, cytoplasmic ; lysine--tRNA ligase KRS1 ; lysine-tRNA ligase, cytoplasmic ; lysyl-tRNA synthetase ; uncharacterized protein PGUG_01408 ; lysyl-tRNA synthetase ; lysine-tRNA ligase, cytoplasmic ; lysine-tRNA ligase, cytoplasmic ; lysine--tRNA ligase KRS1 ; lysine-tRNA ligase, cytoplasmic ; lysyl-tRNA synthetase ; uncharacterized protein PGUG_01408 ; lysyl-tRNA synthetase ; lysine-tRNA ligase, cytoplasmic ; lysine-tRNA ligase, cytoplasmic ; lysine--tRNA ligase KRS1 ; lysine-tRNA ligase, cytoplasmic ; lysyl-tRNA synthetase ; lysyl-tRNA synthetase ; Lysine--tRNA ligase, cytoplasmic ; lysyl-tRNA synthetase ; lysyl-tRNA synthetase ; uncharacterized protein LODBEIA_P32590 ; uncharacterized protein PGUG_01408 ; lysyl-tRNA synthetase ; lysine-tRNA ligase, cytoplasmic ; lysine-tRNA ligase, cytoplasmic ; lysine--tRNA ligase KRS1 ; lysine-tRNA ligase, cytoplasmic ; lysyl-tRNA synthetase ; lysyl-tRNA synthetase ; Lysine--tRNA ligase, cytoplasmic ; uncharacterized protein DFJ63DRAFT_321147 ; Lysine--tRNA ligase, cytoplasmic ; uncharacterized protein DFJ63DRAFT_321147 ; Lysine--tRNA ligase, cytoplasmic ; uncharacterize...	XP_018712249.1; XP_018712249.1; XP_018712249.1; XP_018712249.1; XP_001485737.2; XP_001387684.2; XP_025341031.1; XP_028889803.1; XP_025338371.1; XP_024716047.1; XP_006690062.1; XP_018712249.1; XP_001485737.2; XP_001387684.2; XP_025341031.1; XP_028889803.1; XP_025338371.1; XP_024716047.1; XP_006690062.1; XP_001485737.2; XP_001387684.2; XP_025341031.1; XP_025338371.1; XP_028889803.1; XP_024716047.1; XP_006690062.1; XP_001485737.2; XP_001387684.2; XP_025341031.1; XP_025338371.1; XP_028889803.1; XP_024716047.1; XP_006690062.1; XP_001485737.2; XP_001387684.2; XP_025341031.1; XP_025338371.1; XP_028889803.1; XP_024716047.1; XP_006690062.1; XP_001485737.2; XP_001387684.2; XP_025341031.1; XP_025338371.1; XP_028889803.1; XP_024716047.1; XP_006690062.1; XP_018712249.1; XP_015466947.1; XP_018712249.1; XP_018712249.1; XP_066830197.1; XP_001485737.2; XP_001387684.2; XP_025341031.1; XP_025338371.1; XP_028889803.1; XP_024716047.1; XP_006690062.1; XP_018712249.1; XP_015466947.1; XP_064759831.1; XP_015466947.1; XP_064759831.1; XP_015466947.1; XP_064759831.1; XP_015466947.1; XP_064759831.1; XP_015466947.1; XP_002616439.1; XP_001485737.2; XP_025341031.1; XP_001387684.2; XP_028889803.1; XP_025338371.1; XP_024716047.1; XP_006690062.1; XP_066830197.1; XP_025338371.1; XP_025341031.1; XP_001485737.2; XP_028889803.1; XP_001387684.2; XP_024716047.1; XP_006690062.1; XP_064759831.1; XP_015466947.1; XP_002616439.1; XP_064759831.1; XP_002616439.1	lysyl-tRNA synthetase; lysine--tRNA ligase KRS1; lysine--tRNA ligase KRS1; lysine-tRNA ligase, cytoplasmic; lysine-tRNA ligase, cytoplasmic; lysyl-tRNA synthetase; lysyl-tRNA synthetase; lysyl-tRNA synthetase; lysyl-tRNA synthetase; lysine-tRNA ligase, cytoplasmic; lysyl-tRNA synthetase; lysine-tRNA ligase, cytoplasmic; lysyl-tRNA synthetase; lysyl-tRNA synthetase; lysyl-tRNA synthetase; lysyl-tRNA synthetase
Y1000 (Resistance)	nucleotide-clustered+hyena+normalized	Amphotericin_B_resistance	cluster_39_embedding_12	21	0.8732	0.166667	0.883333	[NR,R]	[-0.00397099759076561,0.00397099759076561]	cluster_39	predicted protein ; predicted protein ; predicted protein ; predicted protein ; predicted protein ; predicted protein ; hypothetical protein METBIDRAFT_78972 ; hypothetical protein METBIDRAFT_78972 ; hypothetical protein METBIDRAFT_78972 ; hypothetical protein METBIDRAFT_78972 ; hypothetical protein METBIDRAFT_78972 ; hypothetical protein METBIDRAFT_78972 ; hypothetical protein METBIDRAFT_78972	XP_001383614.1; XP_001383614.1; XP_001383614.1; XP_001383614.1; XP_001383614.1; XP_001383614.1; XP_018711177.1; XP_018711177.1; XP_018711177.1; XP_018711177.1; XP_018711177.1; XP_018711177.1; XP_018711177.1	28S ribosomal RNA; large subunit ribosomal RNA; large subunit ribosomal RNA; 28S ribosomal RNA; large subunit ribosomal RNA; large subunit ribosomal RNA; 26S ribosomal RNA; 26S ribosomal RNA; 26S ribosomal RNA; 28S ribosomal RNA; 26S ribosomal RNA; 26S ribosomal RNA; 26S ribosomal RNA; 28S ribosomal RNA; 28S ribosomal RNA; 28S ribosomal RNA; 26S ribosomal RNA; 26S ribosomal RNA; large subunit ribosomal RNA; 28S ribosomal RNA; 28S ribosomal RNA; large subunit ribosomal RNA; 26S ribosomal RNA; 28S ribosomal RNA; 28S ribosomal RNA; large subunit ribosomal RNA; large subunit ribosomal RNA; large subunit ribosomal RNA; 26S ribosomal RNA; 28S ribosomal RNA; large subunit ribosomal RNA; 26S ribosomal RNA; 28S ribosomal RNA; 28S ribosomal RNA; 28S ribosomal RNA; 28S ribosomal RNA; 28S ribosomal RNA; large subunit ribosomal RNA; large subunit ribosomal RNA; large subunit ribosomal RNA; large subunit ribosomal RNA; 28S ribosomal RNA; 28S ribosomal RNA; 28S ribosomal RNA; 26S ribosomal RNA; 26S ribosomal RNA; 26S ribosomal RNA; large subunit ribosomal RNA; 28S ribosomal RNA; 28S ribosomal RNA; 26S ribosomal RNA; 26S ribosomal RNA; large subunit ribosomal RNA; 28S ribosomal RNA; 28S ribosomal RNA; 28S ribosomal RNA; large subunit ribosomal RNA; 26S ribosomal RNA
Y1000 (Resistance)	nucleotide-clustered+hyena+normalized	Amphotericin_B_resistance	cluster_11564_embedding_155	22	0.8732	0.166667	0.883333	[NR,R]	[0.002582741564548653,-0.002582741564548654]	cluster_11564	ATP-dependent RNA helicase SUB2 ; ATP-dependent RNA helicase SUB2 ; ATP-dependent RNA helicase SUB2 ; ATP-dependent RNA helicase SUB2 ; ATP-dependent RNA helicase SUB2 ; ATP-dependent RNA helicase SUB2 ; ATP-dependent RNA helicase SUB2 ; ATP-dependent RNA helicase SUB2 ; ATP-dependent RNA helicase SUB2 ; ATP-dependent RNA helicase SUB2 ; uncharacterized protein OGAPHI_005605 ; ATP-dependent RNA helicase SUB2 ; uncharacterized protein KL928_003326 ; uncharacterized protein KL911_002232 ; ATP-dependent RNA helicase SUB2 ; ATP-dependent RNA helicase SUB2 ; ATP-dependent RNA helicase SUB2 ; ATP-dependent RNA helicase SUB2 ; ATP-dependent RNA helicase SUB2 ; ATP-dependent RNA helicase SUB2 ; ATP-dependent RNA helicase SUB2 ; ATP-dependent RNA helicase SUB2 ; ATP-dependent RNA helicase SUB2 ; ATP-dependent RNA helicase SUB2 ; ATP-dependent RNA helicase SUB2 ; ATP-dependent RNA helicase SUB2 ; ATP-dependent RNA helicase SUB2 ; ATP-dependent RNA helicase SUB2 ; P-loop containing nucleoside triphosphate hydrolase protein ; P-loop containing nucleoside triphosphate hydrolase protein ; P-loop containing nucleoside triphosphate hydrolase protein ; ATP-dependent RNA helicase SUB2 ; P-loop containing nucleoside triphosphate hydrolase protein ; P-loop containing nucleoside triphosphate hydrolase protein ; P-loop containing nucleoside triphosphate hydrolase protein ; P-loop containing nucleoside triphosphate hydrolase protein ; P-loop containing nucleoside triphosphate hydrolase protein ; ATP-dependent RNA helicase SUB2 ; uncharacterized protein OGAPHI_005605 ; ATP-dependent RNA helicase SUB2 ; uncharacterized protein KL928_003326 ; uncharacterized protein KL911_002232 ; P-loop containing nucleoside triphosphate hydrolase protein ; ATP-dependent RNA helicase SUB2 ; P-loop containing nucleoside triphosphate hydrolase protein ; P-loop containing nucleoside triphosphate hydrolase protein ; P-loop containing nucleoside triphosphate hydrolase protein ; P-loop containing nucleoside tr...	XP_004179223.1; XP_064715291.1; XP_454944.1; XP_022462494.1; XP_022674209.1; XP_017988740.1; XP_003670234.1; XP_037144125.1; XP_002494727.1; XP_056086596.1; XP_046059442.1; XP_013936836.1; XP_043059579.1; XP_043055237.1; XP_004179223.1; XP_064715291.1; XP_454944.1; XP_022462494.1; XP_022674209.1; XP_017988740.1; XP_003670234.1; XP_037144125.1; XP_002494727.1; XP_056086596.1; XP_019041674.1; XP_011274620.1; XP_019041674.1; XP_011274620.1; XP_066785729.1; XP_066773064.1; XP_056044436.1; XP_002545348.1; XP_066798560.1; XP_066765123.1; XP_066790579.1; XP_066750823.1; XP_066780231.1; XP_025334603.1; XP_046059442.1; XP_013936836.1; XP_043059579.1; XP_043055237.1; XP_066785729.1; XP_002545348.1; XP_056044436.1; XP_066773064.1; XP_064767553.1; XP_066798560.1; XP_066765123.1; XP_066750823.1; XP_066780231.1; XP_066790579.1; XP_066785729.1; XP_002545348.1; XP_056044436.1; XP_066773064.1; XP_064767553.1; XP_066798560.1; XP_066765123.1; XP_066750823.1; XP_066780231.1; XP_066790579.1; XP_019041674.1; XP_011274620.1; XP_004179223.1; XP_064715291.1; XP_454944.1; XP_022462494.1; XP_022674209.1; XP_017988740.1; XP_003670234.1; XP_037144125.1; XP_002494727.1; XP_056086596.1; XP_066785729.1; XP_002545348.1; XP_056044436.1; XP_066773064.1; XP_064767553.1; XP_066798560.1; XP_066765123.1; XP_066750823.1; XP_066780231.1; XP_066790579.1; XP_066785729.1; XP_002545348.1; XP_056044436.1; XP_066773064.1; XP_064767553.1; XP_066798560.1; XP_066765123.1; XP_066750823.1; XP_066780231.1; XP_066790579.1; XP_066785729.1; XP_066773064.1; XP_056044436.1; XP_002545348.1; XP_066798560.1; XP_066765123.1; XP_066790579.1; XP_066750823.1; XP_066780231.1; XP_025334603.1; XP_066785729.1; XP_002545348.1; XP_056044436.1; XP_066773064.1; XP_064767553.1; XP_066798560.1; XP_066765123.1; XP_066750823.1; XP_066780231.1; XP_066790579.1; XP_066785729.1; XP_066773064.1; XP_018712796.1; XP_066798560.1; XP_001485710.2; XP_056044436.1; XP_020068102.1; XP_020068102.1; XP_066785729.1; XP_066773064.1; XP_018712796.1; XP_066...	DEHA2F06138p; DEHA2F06138p; DEHA2F06138p; DEHA2F06138p; DEHA2F06138p; DEHA2F06138p; DEHA2F06138p; DEHA2F06138p; ATP-dependent RNA helicase SUB2; ATP-dependent RNA helicase SUB2; ATP-dependent RNA helicase SUB2; DEHA2F06138p; ATP-dependent RNA helicase SUB2; DEHA2F06138p; ATP-dependent RNA helicase SUB2; ATP-dependent RNA helicase SUB2; TPHA0G02050; TPHA0G02050; SUB2; ATP-dependent RNA helicase SUB2; P-loop containing nucleoside triphosphate hydrolase protein; P-loop containing nucleoside triphosphate hydrolase protein; DEHA2F06138p; DEHA2F06138p; P-loop containing nucleoside triphosphate hydrolase protein; P-loop containing nucleoside triphosphate hydrolase protein; P-loop containing nucleoside triphosphate hydrolase protein; P-loop containing nucleoside triphosphate hydrolase protein; ATP-dependent RNA helicase SUB2; TPHA0G02050; TPHA0G02585; DEHA2F06138p; ATP-dependent RNA helicase SUB2; SUB2; DEHA2F06138p; ATP-dependent RNA helicase SUB2; ATP-dependent RNA helicase SUB2; SUB2; uncharacterized protein; uncharacterized protein; SUB2; ATP-dependent RNA helicase SUB2; SUB2; SUB2; SUB2; SUB2; uncharacterized protein; uncharacterized protein; uncharacterized protein; uncharacterized protein; TDEL0G03140; TDEL0G03140; ATP-dependent RNA helicase SUB2; DEHA2F06138p; uncharacterized protein; DEHA2F06138p; SUB2; DEHA2F06138p; ATP-dependent RNA helicase, putative; TDEL0G03140; DEHA2F06138p
Y1000 (Resistance)	nucleotide-clustered+hyena+normalized	Amphotericin_B_resistance	cluster_17476_embedding_1	23	0.8732	0.166667	0.883333	[NR,R]	[0.0025182744604563077,-0.0025182744604563077]	cluster_17476	Cox3p ; cytochrome c oxidase subunit III ; Cox3p ; Cox3p ; cytochrome c oxidase subunit 3 ; cytochrome c oxidase subunit 3 ; cytochrome c oxidase subunit 3 ; cytchrome c oxidase sububnit 3 ; Cox3p ; cytochrome oxidase subunit 3 ; cytochrome c oxidase subunit 3 ; cytochrome c oxidase subunit 3 ; cytochrome c oxidase subunit 3 ; cytochrome c oxidase subunit 3 ; cytochrome c oxidase subunit 3 ; Cox3p ; cytochrome c oxidase subunit III ; Cox3p ; Cox3p ; cytochrome c oxidase subunit 3 ; cytchrome c oxidase sububnit 3 ; cytochrome c oxidase subunit 3 ; cytochrome c oxidase subunit 3 ; cytochrome oxidase subunit 3 ; Cox3p ; cytochrome oxidase subunit 3 ; cytochrome c oxidase subunit 3 ; cytochrome c oxidase subunit 3 ; cytochrome c oxidase subunit 3 ; cytochrome c oxidase subunit 3 ; cytochrome c oxidase subunit 3 ; cytochrome c oxidase subunit 3 ; cytochrome c oxidase subunit 3 ; cytochrome c oxidase subunit 3 ; cytochrome c oxidase subunit 3 ; cytochrome c oxidase subunit 3 ; cytochrome c oxidase subunit 3 ; cytochrome c oxidase subunit 3 ; cytochrome c oxidase subunit 3 ; cytochrome c oxidase subunit 3 ; cytochrome c oxidase subunit 3 ; cytochrome c oxidase subunit 3 ; Cox3p ; cytochrome c oxidase subunit III ; Cox3p ; Cox3p ; cytochrome c oxidase subunit 3 ; cytchrome c oxidase sububnit 3 ; cytochrome c oxidase subunit 3 ; cytochrome c oxidase subunit 3 ; cytochrome oxidase subunit 3 ; Cox3p ; cytochrome c oxidase subunit III ; cytochrome c oxidase subunit III ; Cox3p ; Cox3p ; cytochrome c oxidase subunit 3 ; cytochrome c oxidase subunit III ; Cox3p ; cytochrome c oxidase subunit 3 ; Cox3p ; cytochrome c oxidase subunit 3 ; cytchrome c oxidase sububnit 3 ; Cox3p ; cytochrome c oxidase subunit 3 ; cytochrome c oxidase subunit III ; cytochrome c oxidase subunit III ; Cox3p ; Cox3p ; cytochrome c oxidase subunit 3 ; cytochrome c oxidase subunit III ; cytochrome c oxidase subunit III ; Cox3p ; Cox3p ; cytochrome c oxidase subunit 3 ; cytochrome c oxidase subunit III ; ...	YP_006460241.1; YP_002640602.1; YP_009310816.1; YP_009310842.1; YP_009298334.1; YP_009298327.1; NP_009328.1; YP_009144713.1; YP_009310802.1; YP_002836212.1; YP_009155498.1; YP_009154753.1; YP_009444447.1; YP_009155507.1; YP_009155515.1; YP_009310816.1; YP_002640602.1; YP_006460241.1; YP_009310842.1; YP_009298327.1; YP_009144713.1; YP_009298334.1; NP_009328.1; YP_002836212.1; YP_009310802.1; YP_002836208.1; YP_009444431.1; YP_009155498.1; YP_009154753.1; YP_009444447.1; YP_009155507.1; YP_009155515.1; YP_009155498.1; YP_009154753.1; YP_009444447.1; YP_009155507.1; YP_009155515.1; YP_009155498.1; YP_009154753.1; YP_009444447.1; YP_009155507.1; YP_009155515.1; YP_009310816.1; YP_002640602.1; YP_006460241.1; YP_009310842.1; YP_009298327.1; YP_009144713.1; YP_009298334.1; NP_009328.1; YP_002836212.1; YP_009310802.1; NP_644674.1; YP_002640602.1; YP_006460241.1; YP_009310816.1; YP_009298327.1; YP_002640602.1; YP_006460241.1; YP_009298327.1; YP_009310816.1; NP_009328.1; YP_009144713.1; YP_009310842.1; YP_009298334.1; NP_644674.1; YP_002640602.1; YP_006460241.1; YP_009310816.1; YP_009298327.1; NP_644674.1; YP_002640602.1; YP_006460241.1; YP_009310816.1; YP_009298327.1; NP_644674.1; YP_002640602.1; YP_006460241.1; YP_009310816.1; YP_009298327.1; NP_818786.1; YP_009093765.1; YP_009444474.1; YP_002640602.1; YP_009310816.1; YP_006460241.1; YP_009310842.1; YP_009298327.1; YP_009298334.1; YP_009144713.1; NP_818786.1; YP_009093765.1; YP_009444474.1; YP_002640602.1; YP_009310816.1; YP_006460241.1; YP_009310842.1; YP_009298327.1; YP_009298334.1; YP_009144713.1; YP_002836208.1; YP_009444431.1; YP_009155498.1; YP_009154753.1; YP_009155507.1; YP_002640602.1; YP_009155515.1; YP_009444447.1; YP_006460241.1; YP_009310816.1	COX3; COX3; cox3; COX3; COX3; COX3; cox3; cox3; cox3; cox3; cox3; cox3; cox3; cox3; cox3; cox3; cox3; cox3; cox3; cox3; cox3; cox3; cox3; COX3; COX3; Cox3p; cox3; cox3; cox3; cox3; cox3; cox3; cox3; cox3; cox3; cox3; cox3; cox3; cox3; cox3; cox3; cox3; cox3; cox3
Y1000 (Resistance)	nucleotide-clustered+hyena+normalized	Amphotericin_B_resistance	cluster_4093_embedding_76	24	0.8732	0.166667	0.883333	[NR,R]	[-0.002324853008947802,0.0023248530089478013]	cluster_4093			cob; cob; cob; cob; cob; cob; cob; cob; cob; cob; cob; cob; cob; cob; cob; cob; cob; cob; cob; cob; cob; cob; cob; cob; cob; cob; cob; cob; cob; cob; cob; cob; cob; cob; cob; cob; cob; cob; cob; cob; cob; cob; cob; cob; cob; cob; cob; cox1; cob; cob; cob; cob; cob; cob; cob; cob; cob; cob; cob; cob; cob; cob; cob; cob; cob; cob; cob; cob; cob; cob; cob; cox1; cob; cob; cob; cob; cob; cob; cob; cob; cob; cob; cob; cob; cob; cob; cob; cob; cob; cob; cob; cob; cob; cob; cob
Y1000 (Resistance)	nucleotide-clustered+hyena+normalized	Amphotericin_B_resistance	cluster_13422_embedding_164	25	0.8732	0.166667	0.883333	[NR,R]	[-0.0022233199258713996,0.002223319925871399]	cluster_13422	succinate dehydrogenase flavoprotein subunit ; hypothetical protein PICMEDRAFT_17402 ; uncharacterized protein KL911_002699 ; uncharacterized protein KL928_003865 ; Succinate dehydrogenase ; uncharacterized protein KUCA_T00004609001 ; uncharacterized protein KUCA_T00004609001 ; uncharacterized protein KL911_002699 ; uncharacterized protein KL928_003865 ; Succinate dehydrogenase ; uncharacterized protein C5L36_0A12980 ; uncharacterized protein KL911_002699 ; uncharacterized protein KL928_003865 ; Succinate dehydrogenase ; uncharacterized protein KL911_002699 ; uncharacterized protein KL928_003865 ; Succinate dehydrogenase ; uncharacterized protein KL911_002699 ; uncharacterized protein KL928_003865 ; Succinate dehydrogenase ; succinate dehydrogenase flavoprotein subunit ; hypothetical protein PICMEDRAFT_17402 ; uncharacterized protein OGAPHI_004945 ; uncharacterized protein KUCA_T00004609001 ; uncharacterized protein KL911_002699 ; uncharacterized protein KL928_003865 ; Succinate dehydrogenase ; uncharacterized protein C5L36_0A12980 ; uncharacterized protein OGAPHI_004945 ; uncharacterized protein KUCA_T00004609001 ; uncharacterized protein OGAPHI_004945 ; succinate dehydrogenase flavoprotein subunit ; hypothetical protein PICMEDRAFT_17402 ; succinate dehydrogenase flavoprotein subunit ; hypothetical protein PICMEDRAFT_17402 ; Flavoprotein subunit of succinate dehydrogenase (Sdh1p, Sdh2p, Sdh3p, Sdh4p) ; succinate dehydrogenase flavo protein subunit mitochondrial precursor ; uncharacterized protein C5L36_0A12980 ; uncharacterized protein OGAPHI_004945 ; succinate dehydrogenase flavoprotein subunit ; hypothetical protein PICMEDRAFT_17402 ; Flavoprotein subunit of succinate dehydrogenase (Sdh1p, Sdh2p, Sdh3p, Sdh4p) ; succinate dehydrogenase flavo protein subunit mitochondrial precursor ; uncharacterized protein C5L36_0A12980 ; uncharacterized protein OGAPHI_004945 ; uncharacterized protein OGAPHI_004945 ; succinate dehydrogenase flavoprotein subunit ; hypothetical ...	XP_043047371.1; XP_019015986.1; XP_043054297.1; XP_043058559.1; XP_013932198.1; XP_022460615.1; XP_022460615.1; XP_043054297.1; XP_043058559.1; XP_013932198.1; XP_029320200.1; XP_043054297.1; XP_043058559.1; XP_013932198.1; XP_043054297.1; XP_043058559.1; XP_013932198.1; XP_043054297.1; XP_043058559.1; XP_013932198.1; XP_043047371.1; XP_019015986.1; XP_046059880.1; XP_022460615.1; XP_043054297.1; XP_043058559.1; XP_013932198.1; XP_029320200.1; XP_046059880.1; XP_022460615.1; XP_046059880.1; XP_043047371.1; XP_019015986.1; XP_043047371.1; XP_019015986.1; XP_002494175.1; XP_020079393.1; XP_029320200.1; XP_046059880.1; XP_043047371.1; XP_019015986.1; XP_002494175.1; XP_020079393.1; XP_029320200.1; XP_046059880.1; XP_046059880.1; XP_043047371.1; XP_019015986.1; XP_002550217.1; XP_036663930.1; XP_051672594.1; XP_002549498.1; XP_003868043.1; XP_051620198.1; XP_049182603.1; XP_015465550.1; XP_051621107.1; XP_046059880.1; XP_043047371.1; XP_019015986.1; XP_046059880.1; XP_043047371.1; XP_019015986.1; XP_043054297.1; XP_043058559.1; XP_013932198.1; XP_043058559.1; XP_043054297.1; XP_013932198.1; XP_046059880.1; XP_043047371.1; XP_019015986.1; XP_043054297.1; XP_043058559.1; XP_013932198.1; XP_043047371.1; XP_019015986.1; XP_022460615.1; XP_043054297.1; XP_043058559.1; XP_013932198.1; XP_013932198.1; XP_043054297.1; XP_043058559.1; XP_001482445.1; XP_029320200.1; XP_022460615.1; XP_029320200.1; XP_049264258.1; XP_007373176.1; XP_051607679.1; XP_025340009.1; XP_046059880.1; XP_029320200.1; XP_046059880.1; XP_022460615.1; XP_043054297.1; XP_043058559.1; XP_013932198.1; XP_043047371.1; XP_019015986.1; XP_043054297.1; XP_043058559.1; XP_013932198.1; XP_043047371.1; XP_019015986.1; XP_020079393.1; XP_002494175.1; XP_029320200.1; XP_064738207.1; XP_036663930.1; XP_002550217.1; XP_051672594.1; XP_003868043.1; XP_002549498.1; XP_049182603.1; XP_051620198.1; XP_001482445.1; XP_029320200.1; XP_051612673.1; XP_064738207.1; XP_062875924.1; XP_018710077.1; XP_002550217.1; XP_062875924....	sdh1; uncharacterized protein; succinate dehydrogenase flavo protein subunit mitochondrial precursor; sdh1; uncharacterized protein; sdh1; uncharacterized protein; SDH1; sdh1; uncharacterized protein; sdh1; uncharacterized protein; SDH12; hypothetical protein; sdh1; uncharacterized protein; sdh1; uncharacterized protein; sdh1; uncharacterized protein; sdh1; uncharacterized protein; sdh1; uncharacterized protein; sdh1; uncharacterized protein; sdh1; uncharacterized protein
Y1000 (Resistance)	nucleotide-clustered+hyena+normalized	Amphotericin_B_resistance	cluster_19493_embedding_171	26	0.8732	0.166667	0.883333	[NR,R]	[0.002120605200548295,-0.002120605200548295]	cluster_19493	NADH dehydrogenase subunit 5 ; NADH dehydrogenase subunit 5 ; NADH dehydrogenase subunit 5 ; Nad5p ; NADH dehydrogenase subunit 5 ; uncharacterized protein BABINDRAFT_173100 ; NADH dehydrogenase subunit 5 ; uncharacterized protein BABINDRAFT_173100 ; NADH dehydrogenase subunit 5 ; NADH dehydrogenase subunit 5 ; NADH dehydrogenase subunit 5 ; Nad5p ; NADH dehydrogenase subunit 5 ; NADH dehydrogenase subunit 5 ; NADH dehydrogenase subunit 5 ; Nad5p ; NADH dehydrogenase subunit 5 ; NADH dehydrogenase subunit 5 ; NADH dehydrogenase subunit 5 ; Nad5p ; NADH dehydrogenase subunit 5 ; NADH dehydrogenase subunit 5 ; NADH dehydrogenase subunit 5 ; Nad5p ; NADH dehydrogenase subunit 5 ; NADH dehydrogenase subunit 5 ; NADH dehydrogenase subunit 5 ; NADH dehydrogenase subunit 5 ; NADH dehydrogenase subunit 5 ; NADH dehydrogenase subunit 5 ; NADH dehydrogenase subunit 5 ; NADH dehydrogenase subunit 5 ; uncharacterized protein PRCAT00006377001 ; NADH dehydrogenase subunit 5 ; NADH dehydrogenase subunit 5 ; NADH dehydrogenase subunit 5 ; NADH dehydrogenase subunit 5 ; NADH dehydrogenase subunit 5 ; uncharacterized protein PRCAT00006377001 ; NADH dehydrogenase subunit 5 ; NADH dehydrogenase subunit 5 ; NADH dehydrogenase subunit 5 ; NADH dehydrogenase subunit 5 ; NADH dehydrogenase subunit 5 ; NADH dehydrogenase subunit 5 ; NADH dehydrogenase subunit 5 ; NADH dehydrogenase subunit 5 ; NADH dehydrogenase subunit 5 ; NADH dehydrogenase subunit 5 ; NADH dehydrogenase subunit 5 ; NADH dehydrogenase subunit 5 ; Nad5p ; NADH dehydrogenase subunit 5 ; NADH dehydrogenase subunit 5 ; ND1-i2 protein ; endonuclease ; ND1-i2 protein ; endonuclease ; Nad5p ; NADH dehydrogenase subunit 5 ; NADH dehydrogenase subunit 5 ; Nad5p ; NADH dehydrogenase subunit 5 ; NADH dehydrogenase subunit 5 ; Nad5p ; NADH dehydrogenase subunit 5 ; NADH dehydrogenase subunit 5 ; Nad5p ; NADH dehydrogenase subunit 5 ; NADH dehydrogenase subunit 5	YP_009029661.1; YP_009029710.1; YP_009110265.1; YP_007317626.2; YP_010996289.1; XP_018982218.1; YP_010996289.1; XP_018982218.1; YP_009029661.1; YP_009029710.1; YP_009110265.1; YP_007317626.2; YP_009029661.1; YP_009029710.1; YP_009110265.1; YP_007317626.2; YP_009029661.1; YP_009029710.1; YP_009110265.1; YP_007317626.2; YP_009029661.1; YP_009029710.1; YP_009110265.1; YP_007317626.2; YP_009305702.1; YP_003935027.1; YP_008474885.1; YP_008475181.1; YP_004733525.1; YP_003935015.1; YP_002122395.2; YP_008474905.1; XP_062813015.1; YP_008475181.1; YP_004733525.1; YP_003935015.1; YP_002122395.2; YP_008474905.1; XP_062813015.1; YP_009305702.1; YP_003935027.1; YP_008474885.1; YP_009305702.1; YP_003935027.1; YP_008474885.1; YP_009305702.1; YP_003935027.1; YP_008474885.1; YP_009305702.1; YP_003935027.1; YP_008474885.1; YP_004021592.1; YP_008474879.1; YP_008475022.1; NP_075441.2; YP_003204909.1; NP_075441.2; YP_003204909.1; YP_004021592.1; YP_008474879.1; YP_008475022.1; YP_004021592.1; YP_008474879.1; YP_008475022.1; YP_004021592.1; YP_008474879.1; YP_008475022.1; YP_004021592.1; YP_008474879.1; YP_008475022.1	nad5; nad5; nad5; nad5; nad5; uncharacterized protein; nad5; nad5; NAD5; NAD5; NAD5; NAD5; nad5; nad5
Y1000 (Resistance)	nucleotide-clustered+hyena+normalized	Amphotericin_B_resistance	cluster_2373_embedding_49	27	0.8732	0.166667	0.883333	[NR,R]	[-0.0017992459016843443,0.0017992459016843447]	cluster_2373			nad5; nad5; nad5; nad5; nad5; nad5; nad5; nad5; nad5; nad5; nad5
Y1000 (Resistance)	nucleotide-clustered+hyena+normalized	Amphotericin_B_resistance	cluster_19787_embedding_35	28	0.8732	0.166667	0.883333	[NR,R]	[-0.0002778840134792075,0.00027788401347920755]	cluster_19787	uncharacterized protein BRETT_001800 ; uncharacterized protein OGAPHI_002466 ; uncharacterized protein KL911_004616 ; uncharacterized protein OGAPODRAFT_15218 ; Protein WHI3 ; uncharacterized protein KL928_001572 ; mRNA-binding protein WHI3 ; mRNA-binding protein WHI3 ; mRNA-binding protein WHI3 ; uncharacterized protein OGAPHI_002466 ; uncharacterized protein KL911_004616 ; uncharacterized protein OGAPODRAFT_15218 ; Protein WHI3 ; uncharacterized protein KL928_001572 ; mRNA-binding protein WHI3 ; uncharacterized protein BRETT_001800 ; uncharacterized protein C5L36_0E01240 ; uncharacterized protein BRETT_001800 ; uncharacterized protein BRETT_001800 ; uncharacterized protein BRETT_001800 ; uncharacterized protein FOA43_004612 ; uncharacterized protein C5L36_0E01240 ; uncharacterized protein C5L36_0E01240 ; uncharacterized protein BRETT_001800 ; uncharacterized protein HG535_0G01230 ; mRNA-binding protein WHI3 ; Whi4p ; Protein WHI3 ; mRNA-binding protein WHI3 ; mRNA-binding protein WHI3 ; mRNA-binding protein WHI3 ; mRNA-binding protein WHI3 ; mRNA-binding protein WHI3 ; mRNA-binding protein WHI3 ; uncharacterized protein HG535_0G01230 ; mRNA-binding protein WHI3 ; Whi4p ; Protein WHI3 ; mRNA-binding protein WHI3 ; mRNA-binding protein WHI3 ; mRNA-binding protein WHI3 ; mRNA-binding protein WHI3 ; mRNA-binding protein WHI3 ; mRNA-binding protein WHI3 ; uncharacterized protein BRETT_001800 ; uncharacterized protein BRETT_001800 ; uncharacterized protein BRETT_001800 ; uncharacterized protein OGAPHI_002466 ; uncharacterized protein KL911_004616 ; uncharacterized protein OGAPODRAFT_15218 ; Protein WHI3 ; uncharacterized protein KL928_001572 ; mRNA-binding protein WHI3 ; mRNA-binding protein WHI3 ; mRNA-binding protein WHI3 ; uncharacterized protein OGAPHI_002466 ; uncharacterized protein KL911_004616 ; uncharacterized protein OGAPODRAFT_15218 ; Protein WHI3 ; uncharacterized protein KL928_001572 ; mRNA-binding protein WHI3 ; uncharacterized protein BRETT_001800 ; un...	XP_041135225.1; XP_046063126.1; XP_043052518.1; XP_018213140.1; XP_013932654.1; XP_043060849.1; XP_011276339.1; XP_004178423.1; XP_064713181.1; XP_046063126.1; XP_043052518.1; XP_018213140.1; XP_013932654.1; XP_043060849.1; XP_011276339.1; XP_041135225.1; XP_029323538.1; XP_041135225.1; XP_041135225.1; XP_041135225.1; XP_038780770.1; XP_029323538.1; XP_029323538.1; XP_041135225.1; XP_037145964.1; XP_018219690.1; XP_041407787.1; XP_070907001.1; XP_056079041.1; XP_056084612.1; XP_033768756.1; NP_014202.1; XP_022465026.1; XP_041405720.1; XP_037145964.1; XP_018219690.1; XP_041407787.1; XP_070907001.1; XP_056079041.1; XP_056084612.1; XP_033768756.1; NP_014202.1; XP_022465026.1; XP_041405720.1; XP_041135225.1; XP_041135225.1; XP_041135225.1; XP_046063126.1; XP_043052518.1; XP_018213140.1; XP_013932654.1; XP_043060849.1; XP_011276339.1; XP_004178423.1; XP_064713181.1; XP_046063126.1; XP_043052518.1; XP_018213140.1; XP_013932654.1; XP_043060849.1; XP_011276339.1; XP_041135225.1; XP_029323538.1; XP_041135225.1; XP_041135225.1; XP_041135225.1; XP_038780770.1; XP_029323538.1; XP_029323538.1; XP_041135225.1; XP_037145964.1; XP_018219690.1; XP_041407787.1; XP_070907001.1; XP_056079041.1; XP_056084612.1; XP_033768756.1; NP_014202.1; XP_022465026.1; XP_041405720.1; XP_037145964.1; XP_018219690.1; XP_041407787.1; XP_070907001.1; XP_056079041.1; XP_056084612.1; XP_033768756.1; NP_014202.1; XP_022465026.1; XP_041405720.1; XP_041135225.1; XP_041135225.1; XP_046063126.1; XP_043052518.1; XP_018213140.1; XP_013932654.1; XP_043060849.1; XP_038780770.1; XP_001523278.2; XP_043049201.1; XP_051674187.1; XP_029323538.1; XP_041135225.1; XP_019016891.1; XP_046063126.1; XP_043052518.1; XP_018213140.1; XP_013932654.1; XP_043060849.1; XP_029323538.1; XP_041135225.1; XP_019016891.1; XP_046063126.1; XP_043052518.1; XP_018213140.1; XP_013932654.1; XP_043060849.1; XP_038780770.1; XP_001523278.2; XP_043049201.1; XP_051674187.1; XP_046063126.1; XP_043052518.1; XP_018213140.1; XP_013932654.1; XP_043060...	mRNA-binding protein WHI3; mRNA-binding protein WHI3; conserved hypothetical protein; uncharacterized protein; uncharacterized protein; conserved hypothetical protein; uncharacterized protein; mRNA-binding protein WHI3; ABL158C; KNAG0L02390; uncharacterized protein; KNAG0L02390; ABL158C; mRNA-binding protein WHI3; mRNA-binding protein WHI3; mRNA-binding protein WHI3; conserved hypothetical protein; conserved hypothetical protein; uncharacterized protein; mRNA-binding protein WHI3; ABL158C; KNAG0L02390; uncharacterized protein; KNAG0L02390; ABL158C; mRNA-binding protein WHI3; uncharacterized protein; uncharacterized protein; uncharacterized protein; uncharacterized protein; conserved hypothetical protein; conserved hypothetical protein; conserved hypothetical protein; conserved hypothetical protein; WHI3; WHI3; uncharacterized protein; uncharacterized protein; conserved hypothetical protein; hypothetical protein; WHI3; RNA binding protein, putative; conserved hypothetical protein; hypothetical protein; WHI3; RNA binding protein, putative; WHI3; WHI3; hypothetical protein; WHI3; hypothetical protein; WHI3; RNA binding protein, putative; hypothetical protein; WHI3; hypothetical protein; WHI3; RNA binding protein, putative; conserved hypothetical protein; ABL158C; ABL158C; conserved hypothetical protein; ABL158C; ABL158C; uncharacterized protein; uncharacterized protein; hypothetical protein; WHI3; uncharacterized protein; mRNA-binding protein; uncharacterized protein; uncharacterized protein; uncharacterized protein; uncharacterized protein; mRNA-binding protein; uncharacterized protein; hypothetical protein; WHI3; conserved hypothetical protein; mRNA-binding protein; mRNA-binding protein; conserved hypothetical protein; mRNA-binding protein; conserved hypothetical protein; mRNA-binding protein; mRNA-binding protein; conserved hypothetical protein; mRNA-binding protein; WHI3; WHI3; hypothetical protein; WHI3; RNA binding protein, putative; uncharacterized protein; h...
Y1000 (Resistance)	nucleotide-clustered+hyena+normalized	Caspofungi_resistance	cluster_67_embedding_104	1	0.2797	0.714286	0.27204	[NR,R]	[0.07601560375610618,-0.07601560375610618]	cluster_67			18S ribosomal RNA; 18S ribosomal RNA; 18S ribosomal RNA; 18S ribosomal RNA; 18S ribosomal RNA; 18S ribosomal RNA; 18S ribosomal RNA; small subunit ribosomal RNA; 18S ribosomal RNA; 18S ribosomal RNA; 18S ribosomal RNA; SSU; 18S ribosomal RNA; 18S ribosomal RNA; 18S ribosomal RNA; 18S ribosomal RNA; 18S ribosomal RNA; SSU; 18S ribosomal RNA; 18S ribosomal RNA; 18S ribosomal RNA; SSU; 18S ribosomal RNA; 18S ribosomal RNA; large subunit ribosomal RNA; 18S ribosomal RNA; 18S ribosomal RNA; 18S ribosomal RNA; 18S ribosomal RNA; 18S ribosomal RNA; 18S ribosomal RNA; 18S ribosomal RNA; 18S ribosomal RNA; 18S ribosomal RNA; 18S ribosomal RNA; 18S ribosomal RNA; small subunit ribosomal RNA; 18S ribosomal RNA; small subunit ribosomal RNA; 18S ribosomal RNA; small subunit ribosomal RNA; 18S ribosomal RNA; 18S ribosomal RNA; 18S ribosomal RNA; 18S ribosomal RNA; small subunit ribosomal RNA; 18S ribosomal RNA; small subunit ribosomal RNA; 18S ribosomal RNA; small subunit ribosomal RNA; 18S ribosomal RNA; small subunit ribosomal RNA; small subunit ribosomal RNA; small subunit ribosomal RNA; 18S ribosomal RNA; 18S ribosomal RNA; 18S ribosomal RNA; 18S ribosomal RNA; 18S ribosomal RNA; 18S ribosomal RNA; 18S ribosomal RNA; large subunit ribosomal RNA; 18S ribosomal RNA; 18S ribosomal RNA; 18S ribosomal RNA; 18S ribosomal RNA; small subunit ribosomal RNA; 18S ribosomal RNA; small subunit ribosomal RNA; 18S ribosomal RNA; 18S ribosomal RNA; 18S ribosomal RNA; 18S ribosomal RNA; 18S ribosomal RNA; 18S ribosomal RNA; small subunit ribosomal RNA; 18S ribosomal RNA; small subunit ribosomal RNA; 18S ribosomal RNA; small subunit ribosomal RNA; 18S ribosomal RNA; 18S ribosomal RNA; 18S ribosomal RNA; 18S ribosomal RNA; 18S ribosomal RNA; 18S ribosomal RNA; 18S ribosomal RNA; 18S ribosomal RNA; 18S ribosomal RNA; 18S ribosomal RNA; small subunit ribosomal RNA; 18S ribosomal RNA; small subunit ribosomal RNA; 18S ribosomal RNA
Y1000 (Resistance)	nucleotide-clustered+hyena+normalized	Caspofungi_resistance	cluster_4542_embedding_113	2	0.2797	0.714286	0.27204	[NR,R]	[-0.04813825613512882,0.048138256135128836]	cluster_4542	NADH dehydrogenase subunit 1 ; NADH dehydrogenase subunit 1 ; NADH dehydrogenase subunit 1 ; NADH dehydrogenase subunit 1 ; NADH dehydrogenase subunit 1 ; NADH dehydrogenase subunit 1 ; NADH dehydrogenase subunit 1 ; NADH dehydrogenase subunit 1 ; NADH dehydrogenase subunit 1 ; NADH dehydrogenase subunit 1 ; NADH dehydrogenase subunit 1 ; NADH dehydrogenase subunit 1 ; NADH dehydrogenase subunit 1 ; NADH dehydrogenase subunit 1 ; NADH dehydrogenase subunit 1 ; NADH dehydrogenase subunit 1 ; NADH dehydrogenase subunit 1 ; NADH dehydrogenase subunit 1 ; NADH dehydrogenase subunit 1 ; NADH dehydrogenase subunit 1 ; NADH dehydrogenase subunit 1 ; NADH dehydrogenase subunit 1 ; NADH dehydrogenase subunit 1 ; NADH dehydrogenase subunit 1 ; NADH dehydrogenase subunit 1 ; NADH dehydrogenase subunit 1 ; NADH dehydrogenase subunit 1 ; ND1 protein ; NADH dehydrogenase subunit 1 ; NADH dehydrogenase subunit 1 ; NADH dehydrogenase subunit 1 ; NADH dehydrogenase subunit 1 ; NADH dehydrogenase subunit 1 ; NADH dehydrogenase subunit 1 ; NADH dehydrogenase subunit 1 ; NADH dehydrogenase subunit 1 ; NADH dehydrogenase subunit 1 ; NADH dehydrogenase subunit 1 ; NADH dehydrogenase subunit 1 ; NADH dehydrogenase subunit 1 ; NADH dehydrogenase subunit 1 ; NADH dehydrogenase subunit 1 ; NADH dehydrogenase subunit 1 ; NADH dehydrogenase subunit 1 ; NADH dehydrogenase subunit 1 ; NADH dehydrogenase subunit 1 ; NADH dehydrogenase subunit 1 ; NADH dehydrogenase subunit 1 ; NADH dehydrogenase subunit 1 ; NADH dehydrogenase subunit 1 ; NADH dehydrogenase subunit 1 ; NADH dehydrogenase subunit 1 ; NADH dehydrogenase subunit 1 ; NADH dehydrogenase subunit 1 ; NADH dehydrogenase subunit 1 ; NADH dehydrogenase subunit 1 ; NADH dehydrogenase subunit 1 ; NADH dehydrogenase subunit 1 ; NADH dehydrogenase subunit 1 ; NADH dehydrogenase subunit 1 ; NADH dehydrogenase subunit 1 ; NADH dehydrogenase subunit 1 ; NADH dehydrogenase subunit 1 ; NADH dehydrogenase subunit 1 ; NADH dehydrogenase subunit 1 ;...	YP_004072423.1; YP_008474931.1; YP_004072423.1; YP_008474931.1; YP_004362954.1; YP_004072423.1; YP_008474931.1; YP_004362954.1; YP_004072423.1; YP_008474931.1; YP_004072423.1; YP_008474931.1; YP_004072423.1; YP_008474931.1; YP_004072423.1; YP_008474931.1; YP_004072423.1; YP_008474931.1; YP_004072423.1; YP_008474931.1; YP_004072423.1; YP_008474931.1; YP_004072423.1; YP_008474931.1; YP_004072423.1; YP_008474931.1; YP_004927797.1; NP_075424.2; YP_004927945.1; YP_004927894.1; YP_004927410.1; YP_004072423.1; YP_008474931.1; YP_004072423.1; YP_008474931.1; YP_004072423.1; YP_008474931.1; YP_004072423.1; YP_008474931.1; YP_004362954.1; YP_004362954.1; YP_008475055.1; YP_008475122.1; YP_008475074.1; YP_004362954.1; YP_008475055.1; YP_008475122.1; YP_008475074.1; YP_004362954.1; YP_008475055.1; YP_008475122.1; YP_008475074.1; YP_004362954.1; YP_008475055.1; YP_008475122.1; YP_008475074.1; YP_004362954.1; YP_008475055.1; YP_008475122.1; YP_008475074.1; YP_004362954.1; YP_008475055.1; YP_008475122.1; YP_008475074.1; YP_004362954.1; YP_008475055.1; YP_008475122.1; YP_008475074.1; YP_004362954.1; YP_008475055.1; YP_008475122.1; YP_008475074.1; YP_004072423.1; YP_008474931.1; NP_038213.1; YP_008475203.1; YP_008475300.1; YP_008474979.1; YP_004362954.1; YP_008475055.1; YP_008475122.1; YP_008475074.1; YP_004072423.1; YP_008474931.1; NP_038213.1; YP_008475203.1; YP_008475300.1; YP_008474979.1; YP_004362954.1; YP_008475055.1; YP_008475122.1; YP_008475074.1; YP_004362954.1; YP_008475055.1; YP_008475122.1; YP_008475074.1; YP_004362954.1; YP_008475055.1; YP_008475122.1; YP_008475074.1; YP_004362954.1; YP_008475055.1; YP_008475122.1; YP_008475074.1; YP_004362954.1; YP_008475055.1; YP_008475122.1; YP_008475074.1; YP_004362954.1; YP_008475055.1; YP_008475122.1; YP_008475074.1; YP_004362954.1; YP_008475055.1; YP_008475122.1; YP_008475074.1; YP_004072423.1; YP_008474931.1; NP_038213.1; YP_008475203.1; YP_008475300.1; YP_008474979.1; NP_038213.1; YP_008475203.1; YP_008475300.1; YP_008474979...	NAD1; nd1; NAD1; nad1; nad1; nad1; nad1; nad1; NAD1; NAD1; NAD1; NAD1; nu1M; ND1; nad1; NAD1; NAD1; nad1; nad1; nad1; nad1; nad1; nad1; nad1; NAD1; nad1; NAD1; NAD1; NAD1; nad1; nu1M; ND1; nad1
Y1000 (Resistance)	nucleotide-clustered+hyena+normalized	Caspofungi_resistance	cluster_11896_embedding_6	3	0.2797	0.714286	0.27204	[NR,R]	[0.037717290194705745,-0.037717290194705745]	cluster_11896	DNA-directed RNA polymerase III core subunit RPO31 ; uncharacterized protein DIURU_004174 ; DNA-directed RNA polymerase III subunit C1 ; DNA-directed RNA polymerase III subunit C1 ; DEHA2G12980p ; DNA-directed RNA polymerase III subunit C1 ; DNA-directed RNA polymerase III subunit C1 ; DNA-directed RNA polymerase III largest subunit ; DNA-directed RNA polymerase III subunit C1 (rpo31) ; DNA-directed RNA polymerase III subunit RPC1 ; DNA-directed RNA polymerase III subunit C1 ; uncharacterized protein DIURU_004174 ; DNA-directed RNA polymerase III subunit C1 ; DNA-directed RNA polymerase III subunit C1 ; DEHA2G12980p ; DNA-directed RNA polymerase III subunit C1 ; DNA-directed RNA polymerase III subunit C1 ; DNA-directed RNA polymerase III largest subunit ; DNA-directed RNA polymerase III subunit C1 (rpo31) ; DNA-directed RNA polymerase III subunit RPC1 ; DNA-directed RNA polymerase III subunit C1 ; uncharacterized protein DIURU_004174 ; DNA-directed RNA polymerase III subunit C1 ; DNA-directed RNA polymerase III subunit C1 ; DEHA2G12980p ; DNA-directed RNA polymerase III subunit C1 ; DNA-directed RNA polymerase III subunit C1 ; DNA-directed RNA polymerase III largest subunit ; DNA-directed RNA polymerase III subunit C1 (rpo31) ; DNA-directed RNA polymerase III subunit RPC1 ; DNA-directed RNA polymerase III subunit C1 ; uncharacterized protein DIURU_004174 ; DNA-directed RNA polymerase III subunit C1 ; DNA-directed RNA polymerase III subunit C1 ; DEHA2G12980p ; DNA-directed RNA polymerase III subunit C1 ; DNA-directed RNA polymerase III subunit C1 ; DNA-directed RNA polymerase III largest subunit ; DNA-directed RNA polymerase III subunit C1 (rpo31) ; DNA-directed RNA polymerase III subunit RPC1 ; DNA-directed RNA polymerase III subunit C1 ; DNA-directed RNA polymerase III subunit RPC1 ; DNA-directed RNA polymerase III core subunit RPO31 ; DNA-directed RNA polymerase III core subunit RPO31 ; DNA-directed RNA polymerase III core subunit RPO31 ; DNA-directed RNA polym...	XP_003647083.1; XP_034011037.1; XP_064738184.1; XP_064761281.1; XP_462102.2; XP_020077303.1; XP_064773396.1; XP_001483614.2; XP_006688035.1; XP_015465989.1; XP_020065655.1; XP_034011037.1; XP_064738184.1; XP_064761281.1; XP_462102.2; XP_020077303.1; XP_064773396.1; XP_001483614.2; XP_006688035.1; XP_015465989.1; XP_020065655.1; XP_034011037.1; XP_064738184.1; XP_064761281.1; XP_462102.2; XP_020077303.1; XP_064773396.1; XP_001483614.2; XP_006688035.1; XP_015465989.1; XP_020065655.1; XP_034011037.1; XP_064738184.1; XP_064761281.1; XP_462102.2; XP_020077303.1; XP_064773396.1; XP_001483614.2; XP_006688035.1; XP_015465989.1; XP_020065655.1; XP_070910223.1; XP_020073360.1; XP_022678447.1; XP_037143783.1; XP_449275.1; XP_011276631.1; NP_985109.2; XP_019038165.1; XP_056079540.1; XP_062807580.1; XP_070910223.1; XP_020073360.1; XP_022678447.1; XP_037143783.1; XP_449275.1; XP_011276631.1; NP_985109.2; XP_019038165.1; XP_056079540.1; XP_062807580.1; XP_022626909.1; XP_029323421.1; XP_002554891.1; XP_046063637.1; XP_022460936.1; XP_002493720.1; XP_019016777.1; XP_043052769.1; XP_013936460.1; XP_043062032.1; XP_029323421.1; XP_022626909.1; XP_002554891.1; XP_046063637.1; XP_022460936.1; XP_019016777.1; XP_002493720.1; XP_043052769.1; XP_013936460.1; XP_043062032.1; XP_003686816.1; XP_022463105.1; XP_017989831.1; XP_064716603.1; XP_003677861.1; XP_003669066.1; XP_004177689.1; XP_022463105.1; XP_017989831.1; XP_064716603.1; XP_003677861.1; XP_003669066.1; XP_004177689.1; XP_020073360.1; XP_070910223.1; XP_011276631.1; XP_022678447.1; XP_037143783.1; XP_019038165.1; XP_449275.1; NP_985109.2; XP_056085127.1; XP_037139855.1; XP_022463105.1; XP_017989831.1; XP_064716603.1; XP_003677861.1; XP_003669066.1; XP_004177689.1; XP_070910223.1; XP_020073360.1; XP_022678447.1; XP_037143783.1; XP_449275.1; XP_011276631.1; NP_985109.2; XP_019038165.1; XP_056079540.1; XP_062807580.1; XP_070910223.1; XP_020073360.1; XP_022678447.1; XP_037143783.1; XP_449275.1; XP_011276631.1; NP_985109.2; XP_0190...	RPO31; RPO31; DNA-directed RNA polymerase III core subunit RPO31; DNA-directed RNA polymerase III core subunit RPO31; RPO31; DNA-directed RNA polymerase III core subunit; NDAI0C01620; SMKI15G2640; RPO31; DNA-directed RNA polymerase III core subunit RPO31; TDEL0E01990; DNA-directed RNA polymerase III subunit C1; uncharacterized protein; NDAI0C01620; RPO31; NCAS0H02040; DNA-directed RNA polymerase III core subunit RPO31; DNA-directed RNA polymerase III core subunit RPO31; NCAS0H02040; RPO31; RPO31; RPC1; NCAS0H02040; NDAI0C01620; SMKI15G2640; RPO31; RPO31; DNA-directed RNA polymerase III core subunit RPO31; DNA-directed RNA polymerase III core subunit; DNA-directed RNA polymerase III subunit C1; uncharacterized protein; RPO31; DNA-directed RNA polymerase III core subunit RPO31; TDEL0E01990; DNA-directed RNA polymerase III core subunit RPO31; DNA-directed RNA polymerase III core subunit RPO31; TDEL0E01990; SMKI15G2640; uncharacterized protein; DNA-directed RNA polymerase III core subunit RPO31; DNA-directed RNA polymerase III subunit C1; uncharacterized protein; RPO31; uncharacterized protein; RPO31; TDEL0E01990; DNA-directed RNA polymerase III core subunit RPO31; NCAS0H02040; DNA-directed RNA polymerase III core subunit RPO31; NDAI0C01620; NCAS0H02040; DNA-directed RNA polymerase III core subunit RPO31; NCAS0H02040; DNA-directed RNA polymerase III core subunit RPO31; RPO31; DNA-directed RNA polymerase III core subunit; uncharacterized protein; TDEL0E01990; RPO31; NCAS0H02040; DNA-directed RNA polymerase III core subunit RPO31; SMKI15G2640; DNA-directed RNA polymerase III core subunit RPO31; uncharacterized protein; TDEL0E01990; DNA-directed RNA polymerase III subunit RPC1; DNA-directed RNA polymerase III core subunit RPO31; DNA-directed RNA polymerase III subunit C1; RPC1; SMKI15G2640; DNA-directed RNA polymerase III subunit C1; RPO31; RPO31; RPO31; RPO31; RPO31; RPO31; RPC1; DNA-directed RNA polymerase III subunit C1; SMKI15G2640; DNA-directed RNA polymerase III c...
Y1000 (Resistance)	nucleotide-clustered+hyena+normalized	Caspofungi_resistance	cluster_18855_embedding_4	4	0.2797	0.714286	0.27204	[NR,R]	[0.03222454660198936,-0.03222454660198936]	cluster_18855	uncharacterized protein PGUG_01466 ; Cytochrome b-c1 complex subunit 8 ; QCR8 ; uncharacterized protein DIURU_003917 ; uncharacterized protein PGUG_01466 ; Cytochrome b-c1 complex subunit 8 ; cytochrome b-c1 complex subunit 8 ; ubiquinol-cytochrome-c reductase chain ; ubiquinol--cytochrome-c reductase subunit 8 ; complex III subunit, putative ; ubiquinol-cytochrome c reductase complex ubiquinone-binding protein QP-C ; uncharacterized protein SPAPADRAFT_60362 ; uncharacterized protein PUMCH_000976 ; ubiquinol--cytochrome-c reductase subunit 8 ; complex III subunit, putative ; ubiquinol-cytochrome c reductase complex ubiquinone-binding protein QP-C ; cytochrome b-c1 complex subunit 8 ; ubiquinol-cytochrome-c reductase chain ; uncharacterized protein SPAPADRAFT_60362 ; uncharacterized protein PGUG_01466 ; Cytochrome b-c1 complex subunit 8 ; QCR8 ; uncharacterized protein PGUG_01466 ; Cytochrome b-c1 complex subunit 8 ; uncharacterized protein DIURU_003917 ; ubiquinol--cytochrome-c reductase subunit 8 ; uncharacterized protein DIURU_003917 ; cytochrome b-c1 complex subunit 8 ; ubiquinol-cytochrome-c reductase chain ; uncharacterized protein SPAPADRAFT_60362 ; QCR8 ; uncharacterized protein PGUG_01466 ; Cytochrome b-c1 complex subunit 8 ; uncharacterized protein PUMCH_000976 ; ubiquinol--cytochrome-c reductase subunit 8 ; QCR8 ; ubiquinol-cytochrome-c reductase chain ; ubiquinol--cytochrome-c reductase subunit 8 ; uncharacterized protein LODBEIA_P24620 ; uncharacterized protein PGUG_01466 ; Cytochrome b-c1 complex subunit 8 ; uncharacterized protein PUMCH_000976 ; QCR8 ; ubiquinol-cytochrome-c reductase chain ; ubiquinol--cytochrome-c reductase subunit 8 ; uncharacterized protein LODBEIA_P24620 ; uncharacterized protein PGUG_01466 ; Cytochrome b-c1 complex subunit 8 ; uncharacterized protein PUMCH_000976 ; cytochrome b-c1 complex subunit 8 ; ubiquinol-cytochrome-c reductase chain ; uncharacterized protein SPAPADRAFT_60362 ; QCR8 ; uncharacterized protein PRCAT00004563...	XP_001485795.1; XP_065958231.1; XP_049179436.1; XP_034011240.1; XP_001485795.1; XP_065958231.1; XP_064775241.1; XP_064739911.1; XP_019330771.1; XP_002418399.1; XP_002547301.1; XP_007374558.1; XP_062876117.1; XP_019330771.1; XP_002418399.1; XP_002547301.1; XP_064775241.1; XP_064739911.1; XP_007374558.1; XP_001485795.1; XP_065958231.1; XP_049179436.1; XP_001485795.1; XP_065958231.1; XP_034011240.1; XP_043047842.1; XP_034011240.1; XP_064775241.1; XP_064739911.1; XP_007374558.1; XP_051672800.1; XP_001485795.1; XP_065958231.1; XP_062876117.1; XP_043047842.1; XP_049179436.1; XP_064763300.1; XP_001527131.1; XP_066829400.1; XP_001485795.1; XP_065958231.1; XP_062876117.1; XP_049179436.1; XP_064763300.1; XP_001527131.1; XP_066829400.1; XP_001485795.1; XP_065958231.1; XP_062876117.1; XP_064775241.1; XP_064739911.1; XP_007374558.1; XP_051672800.1; XP_062811257.1; XP_001384233.1; XP_001384233.1; XP_504875.1; XP_065958231.1; XP_006688286.1; XP_019330771.1; XP_002418399.1; XP_002547301.1; XP_504875.1; XP_006688286.1; XP_001384233.1; XP_001384233.1; XP_504875.1; XP_065958231.1; XP_006688286.1; XP_504875.1; XP_006688286.1; XP_504875.1; XP_006688286.1; XP_001384233.1; XP_019330771.1; XP_002418399.1; XP_002547301.1; XP_001485795.1; XP_504875.1; XP_065958231.1; XP_062876117.1; XP_006688286.1; XP_043047842.1; XP_001485795.1; XP_065958231.1; XP_064775241.1; XP_064739911.1; XP_007374558.1; XP_067550658.1; XP_062811257.1; XP_043047842.1; XP_001485795.1; XP_062876117.1; XP_020074573.1; XP_001384233.1; XP_034011240.1; XP_064763300.1; XP_001384233.1; XP_034011240.1; XP_064763300.1; XP_001485795.1; XP_065958231.1; XP_020064943.1; XP_064739911.1; XP_002418399.1; XP_036663537.1; XP_003867659.1; XP_062811257.1; XP_043047842.1; XP_020064943.1; XP_020064943.1; XP_020064943.1; XP_001485795.1; XP_065958231.1; XP_064775241.1; XP_064739911.1; XP_007374558.1; XP_062811257.1; XP_043047842.1; XP_001485795.1; XP_062876117.1; XP_020074573.1; XP_001485795.1; XP_065958231.1; XP_062811257.1; XP_043047842.1;...	QCR8; uncharacterized protein; uncharacterized protein; QCR8; uncharacterized protein; uncharacterized protein; QCR8; uncharacterized protein; uncharacterized protein; QCR8; uncharacterized protein; uncharacterized protein; uncharacterized protein; uncharacterized protein; QCR8; uncharacterized protein; uncharacterized protein; QCR8; uncharacterized protein; QCR8; uncharacterized protein; uncharacterized protein; QCR8; QCR8; uncharacterized protein; uncharacterized protein; QCR8; uncharacterized protein; uncharacterized protein; uncharacterized protein; QCR8; uncharacterized protein; uncharacterized protein; uncharacterized protein; QCR8; uncharacterized protein; QCR8; uncharacterized protein; QCR8; uncharacterized protein; uncharacterized protein; QCR8; uncharacterized protein; QCR8; uncharacterized protein; uncharacterized protein; QCR8; uncharacterized protein; uncharacterized protein; uncharacterized protein; QCR8; uncharacterized protein; QCR8; uncharacterized protein; uncharacterized protein; uncharacterized protein; QCR8; uncharacterized protein; uncharacterized protein; QCR8; uncharacterized protein; uncharacterized protein; uncharacterized protein; QCR8; QCR8; uncharacterized protein; uncharacterized protein; QCR8; uncharacterized protein; QCR8; QCR8; QCR8; uncharacterized protein; uncharacterized protein; uncharacterized protein; uncharacterized protein; uncharacterized protein; QCR8; uncharacterized protein; uncharacterized protein; uncharacterized protein; uncharacterized protein; uncharacterized protein; uncharacterized protein; QCR8; QCR8; uncharacterized protein; uncharacterized protein; uncharacterized protein; uncharacterized protein; QCR8; QCR8; QCR8; QCR8; uncharacterized protein
Y1000 (Resistance)	nucleotide-clustered+hyena+normalized	Caspofungi_resistance	cluster_15062_embedding_55	5	0.2797	0.714286	0.27204	[NR,R]	[-0.02468630361830297,0.02468630361830297]	cluster_15062	uncharacterized protein TBLA_0E02140 ; protein phosphatase 2A regulatory subunit RTS1 ; protein phosphatase 2A regulatory subunit RTS1 ; protein phosphatase 2A regulatory subunit RTS1 ; protein phosphatase 2A regulatory subunit RTS1 ; protein phosphatase 2A regulatory subunit RTS1 ; Serine/threonine-protein phosphatase 2A 56 kDa regulatory subunit delta isoform ; protein phosphatase 2A regulatory subunit RTS1 ; protein phosphatase 2A regulatory subunit RTS1 ; phosphatase 2A regulatory B subunit-domain-containing protein ; uncharacterized protein TBLA_0E02140 ; protein phosphatase 2A regulatory subunit RTS1 ; protein phosphatase 2A regulatory subunit RTS1 ; protein phosphatase 2A regulatory subunit RTS1 ; protein phosphatase 2A regulatory subunit RTS1 ; protein phosphatase 2A regulatory subunit RTS1 ; Serine/threonine-protein phosphatase 2A 56 kDa regulatory subunit delta isoform ; protein phosphatase 2A regulatory subunit RTS1 ; protein phosphatase 2A regulatory subunit RTS1 ; phosphatase 2A regulatory B subunit-domain-containing protein ; uncharacterized protein TBLA_0E02140 ; protein phosphatase 2A regulatory subunit RTS1 ; protein phosphatase 2A regulatory subunit RTS1 ; protein phosphatase 2A regulatory subunit RTS1 ; protein phosphatase 2A regulatory subunit RTS1 ; protein phosphatase 2A regulatory subunit RTS1 ; Serine/threonine-protein phosphatase 2A 56 kDa regulatory subunit delta isoform ; protein phosphatase 2A regulatory subunit RTS1 ; protein phosphatase 2A regulatory subunit RTS1 ; phosphatase 2A regulatory B subunit-domain-containing protein ; uncharacterized protein TBLA_0E02140 ; protein phosphatase 2A regulatory subunit RTS1 ; protein phosphatase 2A regulatory subunit RTS1 ; protein phosphatase 2A regulatory subunit RTS1 ; protein phosphatase 2A regulatory subunit RTS1 ; protein phosphatase 2A regulatory subunit RTS1 ; Serine/threonine-protein phosphatase 2A 56 kDa regulatory subunit delta isoform ; protein phosphatase 2A regulatory subunit RTS1 ...	XP_004180786.1; XP_003668240.1; XP_045936836.1; XP_003678072.1; XP_018735303.1; XP_003686892.1; XP_070910869.1; XP_446032.1; XP_001642292.1; XP_066779404.1; XP_004180786.1; XP_003668240.1; XP_045936836.1; XP_003678072.1; XP_018735303.1; XP_003686892.1; XP_070910869.1; XP_446032.1; XP_001642292.1; XP_066779404.1; XP_004180786.1; XP_003668240.1; XP_045936836.1; XP_003678072.1; XP_018735303.1; XP_003686892.1; XP_070910869.1; XP_446032.1; XP_001642292.1; XP_066779404.1; XP_004180786.1; XP_003668240.1; XP_045936836.1; XP_003678072.1; XP_018735303.1; XP_003686892.1; XP_070910869.1; XP_446032.1; XP_001642292.1; XP_066779404.1; XP_004180786.1; XP_003668240.1; XP_045936836.1; XP_003678072.1; XP_018735303.1; XP_003686892.1; XP_070910869.1; XP_446032.1; XP_001642292.1; XP_066779404.1; XP_004180786.1; XP_003668240.1; XP_045936836.1; XP_003678072.1; XP_018735303.1; XP_003686892.1; XP_070910869.1; XP_446032.1; XP_001642292.1; XP_066779404.1; XP_004180786.1; XP_003668240.1; XP_045936836.1; XP_003678072.1; XP_018735303.1; XP_003686892.1; XP_070910869.1; XP_446032.1; XP_001642292.1; XP_066779404.1; XP_004180786.1; XP_003668240.1; XP_045936836.1; XP_003678072.1; XP_018735303.1; XP_003686892.1; XP_070910869.1; XP_446032.1; XP_001642292.1; XP_066779404.1	uncharacterized protein; NCAS0I00590; phosphatase 2A regulatory B subunit-domain-containing protein; phosphatase 2A regulatory B subunit-domain-containing protein; protein phosphatase 2A regulatory subunit RTS1; protein phosphatase 2A regulatory subunit RTS1; protein phosphatase 2A regulatory subunit RTS1; protein phosphatase 2A regulatory subunit RTS1; TBLA0E02140; RTS1; RTS1; serine/threonine-protein phosphatase B-type regulatory subunit, putative; RTS1; RTS1; protein phosphatase 2A regulatory subunit RTS1
Y1000 (Resistance)	nucleotide-clustered+hyena+normalized	Caspofungi_resistance	cluster_12073_embedding_79	6	0.2797	0.714286	0.27204	[NR,R]	[0.024017498843652896,-0.024017498843652892]	cluster_12073	uncharacterized protein OGAPHI_006520 ; uncharacterized protein KL928_000049 ; uncharacterized protein KL911_004487 ; hypothetical protein PICMEDRAFT_34595 ; translation initiation factor eIF2 subunit alpha ; translation initiation factor eIF2 subunit alpha ; translation initiation factor eIF2 subunit alpha ; uncharacterized protein TPHA_0A04707 ; translation initiation factor eIF2 subunit alpha ; translation initiation factor eIF2 subunit alpha ; translation initiation factor eIF2 subunit alpha ; translation initiation factor eIF2 subunit alpha ; translation initiation factor eIF2 subunit alpha ; translation initiation factor eIF2 subunit alpha ; translation initiation factor eIF2 subunit alpha ; translation initiation factor eIF2 subunit alpha ; translation initiation factor eIF2 subunit alpha ; uncharacterized protein TPHA_0A04707 ; translation initiation factor eIF2 subunit alpha ; translation initiation factor eIF2 subunit alpha ; translation initiation factor eIF2 subunit alpha ; translation initiation factor eIF2 subunit alpha ; translation initiation factor eIF2 subunit alpha ; translation initiation factor eIF2 subunit alpha ; eukaryotic translation initiation factor 2 alpha subunit ; translation initiation factor eIF2 subunit alpha ; uncharacterized protein C5L36_0A06970 ; hypothetical protein PICMEDRAFT_34595 ; uncharacterized protein C5L36_0A06970 ; translation initiation factor eIF2 subunit alpha ; translation initiation factor eIF2 subunit alpha ; hypothetical protein PICMEDRAFT_34595 ; uncharacterized protein OGAPODRAFT_17285 ; Eukaryotic translation initiation factor 2 subunit alpha ; translation initiation factor eIF2 subunit alpha ; uncharacterized protein TPHA_0A04707 ; translation initiation factor eIF2 subunit alpha ; translation initiation factor eIF2 subunit alpha ; translation initiation factor eIF2 subunit alpha ; translation initiation factor eIF2 subunit alpha ; translation initiation factor eIF2 subunit alpha ; translation initiation f...	XP_046058783.1; XP_043061944.1; XP_043052683.1; XP_019017091.1; XP_003956745.1; XP_037142723.1; XP_037140246.1; XP_003683979.1; XP_064716135.1; XP_041409025.1; XP_003681927.1; XP_002498513.1; XP_001645775.1; XP_056083112.1; XP_003956745.1; XP_037142723.1; XP_037140246.1; XP_003683979.1; XP_064716135.1; XP_041409025.1; XP_003681927.1; XP_002498513.1; XP_001645775.1; XP_056083112.1; XP_064774791.1; XP_011273033.1; XP_029319571.1; XP_019017091.1; XP_029319571.1; XP_022465391.1; XP_003676129.1; XP_019017091.1; XP_018209534.1; XP_013936376.1; XP_003956745.1; XP_003683979.1; XP_064716135.1; XP_037140246.1; XP_037142723.1; XP_003681927.1; XP_056077538.1; XP_002498513.1; XP_041409025.1; XP_001645775.1; XP_461415.1; XP_015469810.1; XP_002615248.1; XP_020062602.1; XP_002615248.1; XP_461415.1; XP_020062602.1; XP_015469810.1; XP_003956745.1; XP_037142723.1; XP_037140246.1; XP_003683979.1; XP_064716135.1; XP_041409025.1; XP_003681927.1; XP_002498513.1; XP_001645775.1; XP_056083112.1; XP_022465391.1; XP_003676129.1; XP_019017091.1; XP_046058783.1; XP_043061944.1; XP_043052683.1; XP_003956745.1; XP_003683979.1; XP_064716135.1; XP_037140246.1; XP_037142723.1; XP_003681927.1; XP_056077538.1; XP_002498513.1; XP_041409025.1; XP_001645775.1; XP_003956745.1; XP_003683979.1; XP_064716135.1; XP_037140246.1; XP_037142723.1; XP_003681927.1; XP_056077538.1; XP_002498513.1; XP_041409025.1; XP_001645775.1; XP_064774791.1; XP_461415.1; XP_015469810.1; XP_002615248.1; XP_020062602.1; XP_064774791.1; XP_003683979.1; XP_064716135.1; XP_041409025.1; XP_038778354.1; XP_025338458.1; XP_024715961.1; XP_028889897.2; XP_018209534.1; XP_013936376.1; XP_038778354.1; XP_025338458.1; XP_024715961.1; XP_028889897.2; XP_038778354.1; XP_019017091.1; XP_003683979.1; XP_041409025.1; XP_064716135.1; XP_038778354.1; XP_046058783.1; XP_043061944.1; XP_043052683.1; XP_064774791.1; XP_064774791.1; XP_029319571.1; XP_018209534.1; XP_013936376.1; XP_461415.1; XP_015469810.1; XP_020062602.1; XP_002615248.1; XP_064774...	translation initiation factor eIF2 subunit alpha; uncharacterized protein; hypothetical protein; translation initiation factor eIF2 subunit alpha; translation initiation factor eIF2 subunit alpha; uncharacterized protein; translation initiation factor eIF2 subunit alpha; translation initiation factor eIF2 subunit alpha; SUI2; translation initiation factor eIF2 subunit alpha; uncharacterized protein; translation initiation factor eIF2 subunit alpha; translation initiation factor eIF2 subunit alpha; translation initiation factor eIF2 subunit alpha; translation initiation factor eIF2 subunit alpha; uncharacterized protein; translation initiation factor eIF2 subunit alpha; translation initiation factor eIF2 subunit alpha; translation initiation factor eIF2 subunit alpha; uncharacterized protein; translation initiation factor eIF2 subunit alpha; uncharacterized protein; translation initiation factor eIF2 subunit alpha; uncharacterized protein; uncharacterized protein; translation initiation factor eIF2 subunit alpha; translation initiation factor eIF2 subunit alpha; translation initiation factor eIF2 subunit alpha; DEHA2F24750p; eukaryotic translation initiation factor 2 alpha subunit; NDAI0C02960; translation initiation factor eIF2 subunit alpha; translation initiation factor eIF2 subunit alpha; translation initiation factor eIF2 subunit alpha; eukaryotic translation initiation factor 2 alpha subunit; NDAI0C02960; NDAI0C02960; uncharacterized protein; SUI2; translation initiation factor eIF2 subunit alpha; translation initiation factor eIF2 subunit alpha; uncharacterized protein; DEHA2F24750p; DEHA2F24750p; SUI2; uncharacterized protein; eukaryotic translation initiation factor 2 alpha subunit; translation initiation factor eIF2 subunit alpha; translation initiation factor eIF2 subunit alpha; translation initiation factor eIF2 subunit alpha; translation initiation factor eIF2 subunit alpha; uncharacterized protein; translation initiation factor eIF2 subunit alpha; tr...
Y1000 (Resistance)	nucleotide-clustered+hyena+normalized	Caspofungi_resistance	cluster_4329_embedding_42	7	0.2797	0.714286	0.27204	[NR,R]	[0.017139526299375457,-0.017139526299375457]	cluster_4329	apocytochrome b ; apocytochrome b ; apocytochrome b ; apocytochrome b ; apocytochrome b ; apocytochrome b ; uncharacterized protein KQ657_003593 ; cytochrome b ; cytochrome b ; apocytochrome b ; apocytochrome b ; apocytochrome b ; apocytochrome b ; apocytochrome b ; apocytochrome b ; uncharacterized protein KQ657_003593 ; apocytochrome b ; apocytochrome b ; apocytochrome b ; apocytochrome b ; apocytochrome b ; apocytochrome b ; uncharacterized protein KQ657_003593 ; apocytochrome b ; apocytochrome b ; apocytochrome b ; apocytochrome b ; apocytochrome b ; apocytochrome b ; uncharacterized protein KQ657_003593 ; apocytochrome b ; apocytochrome b ; apocytochrome b ; apocytochrome b ; apocytochrome b ; apocytochrome b ; uncharacterized protein KQ657_003593 ; apocytochrome b ; uncharacterized protein PGUG_05919 ; hypothetical protein PP7435_Mit-0185 ; apocytochrome b ; apocytochrome b ; apocytochrome b ; apocytochrome b ; cytochrome b ; apocytochrome b ; apocytochrome b ; uncharacterized protein PGUG_05919 ; hypothetical protein PP7435_Mit-0185 ; apocytochrome b ; apocytochrome b ; apocytochrome b ; apocytochrome b ; cytochrome b ; apocytochrome b ; apocytochrome b ; apocytochrome b ; hypothetical protein PP7435_Mit-0185 ; apocytochrome b ; apocytochrome b ; apocytochrome b ; uncharacterized protein PGUG_05919 ; apocytochrome b ; apocytochrome b ; apocytochrome b ; uncharacterized protein PGUG_05919 ; apocytochrome b ; apocytochrome b ; apocytochrome b ; apocytochrome b ; apocytochrome b ; apocytochrome b ; apocytochrome b ; apocytochrome b ; apocytochrome b ; uncharacterized protein KQ657_003593 ; cytochrome b ; cytochrome b ; uncharacterized protein PGUG_05919 ; hypothetical protein PP7435_Mit-0185 ; apocytochrome b ; apocytochrome b ; apocytochrome b ; apocytochrome b ; cytochrome b ; apocytochrome b ; apocytochrome b ; apocytochrome b ; apocytochrome b ; uncharacterized protein PGUG_05919 ; apocytochrome b ; cytochrome b ; apocytochrome b ; apocytochrome b ; apocy...	YP_008475283.1; NP_038217.1; YP_008475069.1; YP_008475112.1; YP_008475046.1; YP_008475012.1; XP_043046859.1; YP_009919739.1; YP_009919727.1; YP_008475012.1; YP_008475283.1; NP_038217.1; YP_008475069.1; YP_008475112.1; YP_008475046.1; XP_043046859.1; YP_008475012.1; YP_008475283.1; NP_038217.1; YP_008475069.1; YP_008475112.1; YP_008475046.1; XP_043046859.1; YP_008475012.1; YP_008475283.1; NP_038217.1; YP_008475069.1; YP_008475112.1; YP_008475046.1; XP_043046859.1; YP_008475012.1; YP_008475283.1; NP_038217.1; YP_008475069.1; YP_008475112.1; YP_008475046.1; XP_043046859.1; YP_003935012.1; XP_001481911.1; YP_004362957.1; YP_004072418.1; YP_008475094.1; YP_008474960.1; YP_003434128.1; YP_006460264.1; YP_003434268.1; YP_008475194.1; XP_001481911.1; YP_004362957.1; YP_004072418.1; YP_008475094.1; YP_008474960.1; YP_003434128.1; YP_006460264.1; YP_003434268.1; YP_008475194.1; YP_008474868.1; YP_004362957.1; YP_008474922.1; YP_008474838.1; YP_008474911.1; XP_001481911.1; YP_004072418.1; YP_008475244.1; YP_008475094.1; XP_001481911.1; YP_008475094.1; YP_008474868.1; YP_004072418.1; YP_008475283.1; NP_038217.1; YP_008475069.1; YP_008475112.1; YP_008475046.1; YP_008475012.1; XP_043046859.1; YP_009919739.1; YP_009919727.1; XP_001481911.1; YP_004362957.1; YP_004072418.1; YP_008475094.1; YP_008474960.1; YP_003434128.1; YP_006460264.1; YP_003434268.1; YP_008475194.1; YP_004072418.1; YP_008475094.1; XP_001481911.1; YP_008474960.1; YP_006460264.1; YP_003434128.1; YP_003434268.1; YP_008475194.1; YP_008475148.1; YP_008475012.1; YP_008475283.1; NP_038217.1; YP_008475069.1; YP_008475112.1; YP_008475046.1; XP_043046859.1; YP_008475012.1; YP_008475283.1; NP_038217.1; YP_008475069.1; YP_008475112.1; YP_008475046.1; XP_043046859.1; YP_008475012.1; YP_008475283.1; NP_038217.1; YP_008475069.1; YP_008475112.1; YP_008475046.1; XP_043046859.1; YP_008475012.1; YP_008475283.1; NP_038217.1; YP_008475069.1; YP_008475112.1; YP_008475046.1; XP_043046859.1; YP_008475283.1; NP_038217.1; YP_008475069.1...	cob; cob; cob; cob; cob; apocytochrome b; cob; cob; COB; cob; cob; cob; cob; cob; cob; cob; LSU; cob; cob; cob; cob; cob; cob; cob; cob; cob; cob; cob; cob; cob; cob; cob; cob; cob; cob; cob; cob; cob; cob; cob; cob; cob; cob; cob; apocytochrome b; cob; cob; cob; cob; cob; cob; cob; cob; cob; cob; cob; cob; apocytochrome b; cob; cob; cob; cob; cob; cob; cob; cob; cob; cob; cob; cob; cob; cob; cob; cob; cob; cob; cob; cob; cob; cob; apocytochrome b; cob; cob; cob; LSU; cob; cob; cob; apocytochrome b; cob; cob; cob; cob; cob; cob; cob; cob; cob; cob; apocytochrome b; cob; cob; cob; cob; cob; cob; apocytochrome b; cob; cob; cob; cob; cob; cob; cob; apocytochrome b; large subunit ribosomal RNA; large subunit ribosomal RNA; cob; COB; cob; cob; cob; cob; cob; cob; cob; cob; cob; cob; LSU; LSU; cob; large subunit ribosomal RNA; large subunit ribosomal RNA; cob; cob; cob; COB; cob; cob; COB; LSU; cob; cob; cob; cob; cob; cob; cob; cob; cob; cob; cob; cob; uncharacterized protein; LSU; cob; cob; cob; cob; apocytochrome b; apocytochrome b; apocytochrome b; cob; cob; cob; COB; cob; cob; cob; uncharacterized protein; cob; cob; cob; cob; cob; cob; cob; cob; cob; cob; cob; cob; cob; LSU; cob; cob; cob; cob; cob; cob; cob; cob; cob; cob; cob; cob; cob; COB; cob; cob; COB; apocytochrome b; cob; cob; cob; cob; cob; apocytochrome B; cob; cob; apocytochrome b; apocytochrome b; CYTB; cob; cob; cob; LSU; apocytochrome B; cob; cob; cob; cob; cob; cob; apocytochrome B; cob; cob; cob; cob; cob; cob; cob; cob; cob; cob; cob; cob; cob; cob; cob; cob; cob; cob; cob; cob; cob; COB; cob; cob; cob; COB; cob; cob; cob; cob; cob; COB; cob; LSU; cob; COB; cob; cob; COB; apocytochrome b; cob; cob; cob; cob; cob; cytb; cob; cob; apocytochrome b; cob; cob; cob; cob; LSU; cob; cob; cob; cob; LSU; cob; cob; cob; cob; cob; cob; cob; cob; cob; cob; cob; cob; cob; COB; cob; cob; cob; COB; uncharacterized protein; cob; cob; cob; COB; cob; cob; cob; cob; cob; cob; cob; cob; cob; cob; cox1; cob; cob; cob; ...
Y1000 (Resistance)	nucleotide-clustered+hyena+normalized	Caspofungi_resistance	cluster_2789_embedding_212	8	0.2797	0.714286	0.27204	[NR,R]	[0.01241418680479806,-0.012414186804798062]	cluster_2789	uncharacterized protein PRCAT00006390001 ; NADH dehydrogenase subunit 4 ; Nad4 ; NADH dehydrogenase subunit 4 ; NADH dehydrogenase subunit 4 ; Nad4 ; NADH dehydrogenase subunit 4 ; NADH dehydrogenase subunit 4 ; Nad4 ; NADH dehydrogenase subunit 4 ; NADH dehydrogenase subunit 4 ; uncharacterized protein PRCAT00006390001 ; NADH dehydrogenase subunit 4 ; Nad4 ; NADH dehydrogenase subunit 4 ; NADH dehydrogenase subunit 4 ; uncharacterized protein PRCAT00006390001 ; NADH dehydrogenase subunit 4 ; Nad4 ; NADH dehydrogenase subunit 4 ; NADH dehydrogenase subunit 4 ; NADH dehydrogenase subunit 4 ; uncharacterized protein PRCAT00006390001 ; NADH dehydrogenase subunit 4 ; NADH dehydrogenase subunit 4 ; uncharacterized protein PRCAT00006390001 ; NADH dehydrogenase subunit 4 ; NADH dehydrogenase subunit 4 ; Nad4 ; NADH dehydrogenase subunit 4 ; NADH dehydrogenase subunit 4 ; uncharacterized protein PRCAT00006390001 ; NADH dehydrogenase subunit 4 ; NADH dehydrogenase subunit 4 ; Nad4 ; NADH dehydrogenase subunit 4 ; NADH dehydrogenase subunit 4 ; uncharacterized protein PRCAT00006390001 ; NADH dehydrogenase subunit 4 ; NADH dehydrogenase subunit 4 ; uncharacterized protein PRCAT00006390001 ; NADH dehydrogenase subunit 4 ; NADH dehydrogenase subunit 4 ; Nad4 ; NADH dehydrogenase subunit 4 ; NADH dehydrogenase subunit 4 ; uncharacterized protein PRCAT00006390001 ; NADH dehydrogenase subunit 4 ; NADH dehydrogenase subunit 4 ; uncharacterized protein PRCAT00006390001 ; NADH dehydrogenase subunit 4 ; NADH dehydrogenase subunit 4 ; Nad4 ; NADH dehydrogenase subunit 4 ; NADH dehydrogenase subunit 4 ; NADH dehydrogenase subunit 4 ; NADH-ubiquinone oxidoreductase chain 4 ; NADH dehydrogenase subunit 4 ; NADH-ubiquinone oxidoreductase chain 4 ; NADH dehydrogenase subunit 4 ; NADH-ubiquinone oxidoreductase chain 4 ; NADH dehydrogenase subunit 4 ; Nad4 ; NADH dehydrogenase subunit 4 ; NADH dehydrogenase subunit 4 ; NADH dehydrogenase subunit 4 ; NADH-ubiquinone oxidoreductase chain 4 ; ...	XP_062813026.1; YP_008475139.1; YP_009935181.1; YP_008475003.1; YP_008474865.1; YP_009935181.1; YP_008475003.1; YP_008474865.1; YP_009935181.1; YP_008475003.1; YP_008474865.1; XP_062813026.1; YP_008475139.1; YP_009935181.1; YP_008475003.1; YP_008474865.1; XP_062813026.1; YP_008475139.1; YP_009935181.1; YP_008475003.1; YP_008474865.1; YP_008474909.1; XP_062813026.1; YP_008475139.1; YP_008474909.1; XP_062813026.1; YP_008475139.1; YP_008474909.1; YP_009935181.1; YP_008475003.1; YP_008474865.1; XP_062813026.1; YP_008474909.1; YP_008475139.1; YP_009935181.1; YP_008475003.1; YP_008474865.1; XP_062813026.1; YP_008474909.1; YP_008475139.1; XP_062813026.1; YP_008475139.1; YP_008474909.1; YP_009935181.1; YP_008475003.1; YP_008474865.1; XP_062813026.1; YP_008474909.1; YP_008475139.1; XP_062813026.1; YP_008475139.1; YP_008474909.1; YP_009935181.1; YP_008475003.1; YP_008474865.1; YP_008474909.1; YP_010390201.1; XP_020073653.1; YP_010390201.1; XP_020073653.1; YP_010390201.1; XP_020073653.1; YP_009935181.1; YP_008475003.1; YP_008474865.1; YP_008474909.1; YP_010390201.1; XP_020073653.1; YP_010390201.1; YP_010390201.1; XP_020073653.1; YP_010390201.1; XP_020073653.1; XP_020073653.1; YP_010390201.1; XP_020073653.1; YP_010390201.1; YP_009935167.1; YP_003795200.1; YP_009935167.1; YP_003795200.1; YP_009935167.1; YP_003795200.1; YP_009935167.1; YP_003795200.1; YP_009935167.1; YP_009935167.1; YP_008475280.1; YP_008475280.1; YP_009935167.1; YP_008475280.1; YP_009922186.1; YP_009922164.1; YP_003795200.1; YP_003795200.1; YP_003795200.1; YP_009922186.1; YP_009922164.1	nad4; nad4; nad4; nad4; nad4; nad4; nad4; nad4; nad4; nad4; nad4; nad4; nad4; nad4; nad4; nad4; nad4; nad4; nad4; nad4; nad4; nad4; nad4; nad4; nad4; nad4; nad4; nad4; ND4; nad4; nad4; nad4; nad4; nad4; nad4; nad4; nad4; nad4; nad4; nad4; nad4; nad4; nad4; nad4; nad4; nad4; nad4; nad4; nad4
Y1000 (Resistance)	nucleotide-clustered+hyena+normalized	Caspofungi_resistance	cluster_7858_embedding_49	9	0.2797	0.714286	0.27204	[NR,R]	[-0.01232054855287066,0.01232054855287066]	cluster_7858	ubiquinol-cytochrome-c reductase chain ; ubiquinol-cytochrome-c reductase chain ; ubiquinol-cytochrome-c reductase chain ; ubiquinol-cytochrome-c reductase chain ; uncharacterized protein DIURU_003917 ; QCR8 ; uncharacterized protein LODBEIA_P24620 ; ubiquinol--cytochrome-c reductase subunit 8 ; ubiquinol--cytochrome-c reductase subunit 8 ; cytochrome b-c1 complex subunit 8 ; uncharacterized protein PGUG_01466 ; ubiquinol-cytochrome c reductase complex ubiquinone-binding protein QP-C ; uncharacterized protein SPAPADRAFT_60362 ; ubiquinol-cytochrome-c reductase chain VIII ; QCR8 ; uncharacterized protein LODBEIA_P24620 ; ubiquinol--cytochrome-c reductase subunit 8 ; ubiquinol--cytochrome-c reductase subunit 8 ; cytochrome b-c1 complex subunit 8 ; uncharacterized protein PGUG_01466 ; ubiquinol-cytochrome c reductase complex ubiquinone-binding protein QP-C ; uncharacterized protein SPAPADRAFT_60362 ; ubiquinol-cytochrome-c reductase chain VIII ; ubiquinol-cytochrome-c reductase chain ; uncharacterized protein DIURU_003917 ; ubiquinol-cytochrome-c reductase chain ; uncharacterized protein PUMCH_000976 ; ubiquinol-cytochrome-c reductase chain ; QCR8 ; uncharacterized protein LODBEIA_P24620 ; ubiquinol--cytochrome-c reductase subunit 8 ; ubiquinol--cytochrome-c reductase subunit 8 ; cytochrome b-c1 complex subunit 8 ; uncharacterized protein PGUG_01466 ; ubiquinol-cytochrome c reductase complex ubiquinone-binding protein QP-C ; uncharacterized protein SPAPADRAFT_60362 ; ubiquinol-cytochrome-c reductase chain VIII ; Cytochrome b-c1 complex subunit 8 ; uncharacterized protein LODBEIA_P24620 ; QCR8 ; ubiquinol--cytochrome-c reductase subunit 8 ; ubiquinol--cytochrome-c reductase subunit 8 ; ubiquinol-cytochrome-c reductase chain VIII ; uncharacterized protein SPAPADRAFT_60362 ; ubiquinol-cytochrome c reductase complex ubiquinone-binding protein QP-C ; cytochrome b-c1 complex subunit 8 ; ubiquinol-cytochrome-c reductase chain ; ubiquinol-cytochrome-c reductase chain ; ubiq...	XP_064763300.1; XP_064763300.1; XP_064763300.1; XP_064763300.1; XP_034011240.1; XP_049179436.1; XP_066829400.1; XP_019330771.1; XP_001527131.1; XP_064775241.1; XP_001485795.1; XP_002547301.1; XP_007374558.1; XP_001384233.1; XP_049179436.1; XP_066829400.1; XP_019330771.1; XP_001527131.1; XP_064775241.1; XP_001485795.1; XP_002547301.1; XP_007374558.1; XP_001384233.1; XP_064763300.1; XP_034011240.1; XP_064763300.1; XP_062876117.1; XP_064763300.1; XP_049179436.1; XP_066829400.1; XP_019330771.1; XP_001527131.1; XP_064775241.1; XP_001485795.1; XP_002547301.1; XP_007374558.1; XP_001384233.1; XP_065958231.1; XP_066829400.1; XP_049179436.1; XP_019330771.1; XP_001527131.1; XP_001384233.1; XP_007374558.1; XP_002547301.1; XP_064775241.1; XP_064763300.1; XP_020064943.1; XP_020064943.1; XP_064763300.1; XP_019330771.1; XP_001485795.1; XP_064775241.1; XP_001527131.1; XP_066829400.1; XP_064739911.1; XP_002547301.1; XP_007374558.1; XP_001384233.1; XP_020064943.1; XP_020064943.1; XP_002418399.1; XP_002418399.1; XP_019330771.1; XP_001485795.1; XP_064775241.1; XP_066829400.1; XP_001527131.1; XP_001384233.1; XP_007374558.1; XP_002547301.1; XP_049179436.1; XP_020064943.1; XP_065958231.1; XP_064739911.1; XP_065958231.1; XP_064739911.1; XP_062811257.1; XP_020064943.1; XP_066829400.1; XP_049179436.1; XP_019330771.1; XP_001527131.1; XP_001384233.1; XP_007374558.1; XP_002547301.1; XP_064775241.1; XP_064763300.1; XP_065958231.1; XP_019330771.1; XP_001485795.1; XP_064775241.1; XP_066829400.1; XP_001527131.1; XP_001384233.1; XP_007374558.1; XP_002547301.1; XP_049179436.1; XP_020064943.1; XP_002418399.1; XP_062876117.1; XP_051616606.1; XP_002418399.1; XP_034011240.1; XP_002418399.1; XP_020064943.1; XP_002418399.1; XP_064739911.1; XP_460719.1; XP_001485795.1; XP_019330771.1; XP_020074573.1; XP_064775241.1; XP_001527131.1; XP_066829400.1; XP_015468278.1; XP_460719.1; XP_001485795.1; XP_019330771.1; XP_020074573.1; XP_064775241.1; XP_001527131.1; XP_066829400.1; XP_015468278.1; XP_460719.1; XP_001...	uncharacterized protein; uncharacterized protein; uncharacterized protein; uncharacterized protein; uncharacterized protein; uncharacterized protein; QCR8; uncharacterized protein; uncharacterized protein; uncharacterized protein; uncharacterized protein; QCR8; DEHA2F08250p; uncharacterized protein; QCR8; uncharacterized protein; uncharacterized protein; uncharacterized protein; uncharacterized protein; uncharacterized protein; uncharacterized protein; QCR8; uncharacterized protein; uncharacterized protein; uncharacterized protein; uncharacterized protein; uncharacterized protein; uncharacterized protein; uncharacterized protein; uncharacterized protein; uncharacterized protein; uncharacterized protein; uncharacterized protein; QCR8; uncharacterized protein; uncharacterized protein; uncharacterized protein; uncharacterized protein; uncharacterized protein; cytochrome b-c1 complex subunit 8; uncharacterized protein; QCR8; QCR8; uncharacterized protein; uncharacterized protein; QCR8; uncharacterized protein; QCR8; QCR8; QCR8; QCR8; uncharacterized protein; QCR8; uncharacterized protein; uncharacterized protein; QCR8; QCR8; ubiquinol--cytochrome-c reductase subunit 8; uncharacterized protein; DEHA2F08250p; cytochrome b-c1 complex subunit 8; uncharacterized protein; uncharacterized protein; uncharacterized protein; QCR8; uncharacterized protein; uncharacterized protein; QCR8; uncharacterized protein; uncharacterized protein; QCR8; QCR8; uncharacterized protein; QCR8; uncharacterized protein; uncharacterized protein; cytochrome b-c1 complex subunit 8; uncharacterized protein; cytochrome b-c1 complex subunit 8; uncharacterized protein; uncharacterized protein; uncharacterized protein; QCR8; QCR8; ubiquinol--cytochrome-c reductase subunit 8; uncharacterized protein; uncharacterized protein; QCR8; uncharacterized protein; QCR8; QCR8; QCR8; QCR8; uncharacterized protein; uncharacterized protein; QCR8; ubiquinol--cytochrome-c reductase subunit 8; cytochrome b-c1 complex su...
Y1000 (Resistance)	nucleotide-clustered+hyena+normalized	Caspofungi_resistance	cluster_13781_embedding_181	10	0.2797	0.714286	0.27204	[NR,R]	[-0.009908205134840364,0.009908205134840364]	cluster_13781	NADH dehydrogenase subunit 4 ; Nad4p ; Nad4p ; NADH dehydrogenase subunit 4 ; Nad4p ; Nad4p ; NADH dehydrogenase subunit 4 ; Nad4p ; Nad4p ; NADH dehydrogenase subunit 4 ; Nad4p ; Nad4p ; NADH dehydrogenase subunit 4 ; Nad4p ; Nad4p ; Nad4p ; NADH dehydrogenase subunit 4 ; Nad4p ; NADH dehydrogenase subunit 4 ; NADH dehydrogenase subunit 4 ; NADH dehydrogenase subunit 4 ; NADH dehydrogenase subunit 4 ; NADH dehydrogenase subunit 4 ; NADH dehydrogenase subunit 4	YP_008474930.1; YP_003127039.1; YP_003127066.1; YP_008474930.1; YP_003127039.1; YP_003127066.1; YP_008474930.1; YP_003127039.1; YP_003127066.1; YP_008474930.1; YP_003127039.1; YP_003127066.1; YP_008474930.1; YP_003127039.1; YP_003127066.1; YP_003127066.1; YP_008474930.1; YP_003127039.1; YP_004072422.1; YP_004072422.1; YP_004072422.1; YP_004072422.1; YP_004072422.1; YP_004072422.1	nad4; NAD4; nad4; nad4; nad4; nad4; nad4
Y1000 (Resistance)	nucleotide-clustered+hyena+normalized	Caspofungi_resistance	cluster_19353_embedding_34	11	0.2797	0.714286	0.27204	[NR,R]	[0.00969121468544626,-0.00969121468544626]	cluster_19353	Lysine--tRNA ligase, cytoplasmic ; uncharacterized protein KL928_001391 ; hypothetical protein PICMEDRAFT_17411 ; hypothetical protein PICMEDRAFT_17411 ; hypothetical protein PICMEDRAFT_17411 ; Lysine--tRNA ligase, cytoplasmic ; uncharacterized protein KL928_001391 ; hypothetical protein PICMEDRAFT_17411 ; hypothetical protein PICMEDRAFT_17411 ; uncharacterized protein C5L36_0A12870 ; uncharacterized protein SPAPADRAFT_62457 ; lysyl-tRNA synthetase ; hypothetical protein PICMEDRAFT_17411 ; lysyl-tRNA synthetase ; uncharacterized protein PRCAT00004622001 ; lysyl-tRNA synthetase ; DEHA2F06820p ; Lysine--tRNA ligase, cytoplasmic ; lysine--tRNA ligase KRS1 ; KRS1 ; lysyl-tRNA synthetase ; hypothetical protein PICMEDRAFT_17411 ; lysyl-tRNA synthetase ; KRS1 ; uncharacterized protein PRCAT00004622001 ; lysyl-tRNA synthetase ; DEHA2F06820p ; Lysine--tRNA ligase, cytoplasmic ; hypothetical protein PICMEDRAFT_17411 ; uncharacterized protein DFJ63DRAFT_321147 ; hypothetical protein PICMEDRAFT_17411 ; hypothetical protein PICMEDRAFT_17411 ; uncharacterized protein PRCAT00004622001 ; DEHA2F06820p ; Lysine--tRNA ligase, cytoplasmic ; lysyl-tRNA synthetase ; uncharacterized protein KL911_004702 ; uncharacterized protein KL911_004702 ; uncharacterized protein C5L36_0A12870 ; uncharacterized protein SPAPADRAFT_62457 ; lysyl-tRNA synthetase ; KRS1 ; uncharacterized protein PRCAT00004622001 ; lysyl-tRNA synthetase ; Lysine--tRNA ligase, cytoplasmic ; DEHA2F06820p ; uncharacterized protein DFJ63DRAFT_321147 ; lysyl-tRNA synthetase ; uncharacterized protein DFJ63DRAFT_321147 ; uncharacterized protein C5L36_0A12870 ; uncharacterized protein C5L36_0A12870 ; Lysyl-tRNA synthetase ; Lysyl-tRNA synthetase ; uncharacterized protein C5L36_0A12870 ; uncharacterized protein C5L36_0A12870 ; uncharacterized protein C5L36_0A12870 ; uncharacterized protein C5L36_0A12870 ; uncharacterized protein C5L36_0A12870 ; hypothetical protein PICMEDRAFT_17411 ; hypothetical protein PICMEDRAFT_17411 ; KRS1 ...	XP_013936495.1; XP_043061850.1; XP_019015998.1; XP_019015998.1; XP_019015998.1; XP_013936495.1; XP_043061850.1; XP_019015998.1; XP_019015998.1; XP_029320188.1; XP_007376623.1; XP_020078741.1; XP_019015998.1; XP_020078741.1; XP_062811314.1; XP_020064521.1; XP_460656.1; XP_015466947.1; XP_064854174.1; XP_049261497.1; XP_020078741.1; XP_019015998.1; XP_018712249.1; XP_049261497.1; XP_062811314.1; XP_020064521.1; XP_460656.1; XP_015466947.1; XP_019015998.1; XP_064759831.1; XP_019015998.1; XP_019015998.1; XP_062811314.1; XP_460656.1; XP_015466947.1; XP_020064521.1; XP_043052604.1; XP_043052604.1; XP_029320188.1; XP_007376623.1; XP_002551307.1; XP_049261497.1; XP_062811314.1; XP_020064521.1; XP_015466947.1; XP_460656.1; XP_064759831.1; XP_001387684.2; XP_064759831.1; XP_029320188.1; XP_029320188.1; XP_002493189.1; XP_002493189.1; XP_029320188.1; XP_029320188.1; XP_029320188.1; XP_029320188.1; XP_029320188.1; XP_019015998.1; XP_019015998.1; XP_049261497.1; XP_002493189.1; XP_002493189.1; XP_062811314.1; XP_049261497.1; XP_043051804.1; XP_460656.1; XP_015466947.1; XP_020064521.1; XP_013936495.1; XP_043061850.1; XP_029320188.1; XP_007376623.1; XP_002419632.1; XP_719846.1; XP_049261497.1; XP_019015998.1; XP_002419632.1; XP_719846.1; XP_001387684.2; XP_064759831.1; XP_049261497.1; XP_007376623.1; XP_007376623.1; XP_002493189.1; XP_019015998.1; XP_043051804.1; XP_029320188.1; XP_062878869.1; XP_020078741.1; XP_062811314.1; XP_015466947.1; XP_460656.1; XP_020064521.1; XP_007376623.1; XP_002419632.1; XP_719846.1; XP_020064521.1; XP_062811314.1; XP_460656.1; XP_015466947.1; XP_019015998.1; XP_029320188.1; XP_029320188.1; XP_062811314.1; XP_015466947.1; XP_460656.1; XP_020064521.1; XP_001387684.2; XP_064759831.1; XP_002493189.1; XP_002493189.1; XP_002493189.1; XP_002493189.1; XP_006690062.1; XP_049261497.1; XP_020078741.1; XP_002493189.1; XP_049261497.1; XP_006690062.1; XP_006690062.1; XP_006690062.1; XP_006690062.1; XP_064741794.1; XP_002493189.1; XP_018988428.1; XP_020078741.1...	uncharacterized protein; uncharacterized protein; lysine--tRNA ligase KRS1; KRS1; lysyl-tRNA synthetase; uncharacterized protein; KRS1; lysyl-tRNA synthetase; KRS1; lysyl-tRNA synthetase; uncharacterized protein; uncharacterized protein; uncharacterized protein; uncharacterized protein; uncharacterized protein; KRS1; lysyl-tRNA synthetase; lysine--tRNA ligase KRS1; uncharacterized protein; uncharacterized protein; uncharacterized protein; KRS1; lysyl-tRNA synthetase; uncharacterized protein; uncharacterized protein; uncharacterized protein; lysine--tRNA ligase KRS1; KRS1; lysyl-tRNA synthetase; lysine--tRNA ligase KRS1; uncharacterized protein; KRS1; lysyl-tRNA synthetase; lysine--tRNA ligase KRS1; uncharacterized protein; KRS1; Lysine--tRNA ligase, cytoplasmic; uncharacterized protein; Lysine--tRNA ligase, cytoplasmic; uncharacterized protein; uncharacterized protein; Lysine--tRNA ligase, cytoplasmic; uncharacterized protein; uncharacterized protein; uncharacterized protein; uncharacterized protein; uncharacterized protein; uncharacterized protein; Lysine--tRNA ligase, cytoplasmic; uncharacterized protein; uncharacterized protein; uncharacterized protein; Lysine--tRNA ligase, cytoplasmic; uncharacterized protein; Lysine--tRNA ligase, cytoplasmic; uncharacterized protein; uncharacterized protein; Lysine--tRNA ligase, cytoplasmic; uncharacterized protein; uncharacterized protein; uncharacterized protein; uncharacterized protein; KRS1; lysyl-tRNA synthetase; lysine--tRNA ligase KRS1; uncharacterized protein; uncharacterized protein; Lysine--tRNA ligase, cytoplasmic; lysine--tRNA ligase KRS1; uncharacterized protein; uncharacterized protein; Lysine--tRNA ligase, cytoplasmic; uncharacterized protein; uncharacterized protein; uncharacterized protein; uncharacterized protein; KRS1; lysine--tRNA ligase KRS1; uncharacterized protein; uncharacterized protein; Lysine--tRNA ligase, cytoplasmic; uncharacterized protein; Lysine--tRNA ligase, cytoplasmic; KRS1; lysyl-tRNA synt...
Y1000 (Resistance)	nucleotide-clustered+hyena+normalized	Caspofungi_resistance	cluster_11910_embedding_6	12	0.2797	0.714286	0.27204	[NR,R]	[0.009380859493370619,-0.009380859493370619]	cluster_11910	H(+)-transporting V0 sector ATPase subunit c ; V-type ATPase, C subunit ; H(+)-transporting V0 sector ATPase subunit c ; Proteolipid subunit of the vacuolar H(+)-ATPase V0 sector ; uncharacterized protein OGAPHI_002815 ; hypothetical protein PICMEDRAFT_60308 ; uncharacterized protein C5L36_0D00960 ; H(+)-transporting V0 sector ATPase subunit c ; V-type proton ATPase proteolipid subunit ; V-type proton ATPase proteolipid subunit ; H(+)-transporting V0 sector ATPase subunit c ; Proteolipid subunit of the vacuolar H(+)-ATPase V0 sector ; uncharacterized protein OGAPHI_002815 ; hypothetical protein PICMEDRAFT_60308 ; uncharacterized protein C5L36_0D00960 ; H(+)-transporting V0 sector ATPase subunit c ; V-type proton ATPase proteolipid subunit ; V-type proton ATPase proteolipid subunit ; H(+)-transporting V0 sector ATPase subunit c ; Proteolipid subunit of the vacuolar H(+)-ATPase V0 sector ; uncharacterized protein OGAPHI_002815 ; hypothetical protein PICMEDRAFT_60308 ; uncharacterized protein C5L36_0D00960 ; H(+)-transporting V0 sector ATPase subunit c ; V-type proton ATPase proteolipid subunit ; V-type proton ATPase proteolipid subunit ; V-type proton ATPase proteolipid subunit ; H(+)-transporting V0 sector ATPase subunit c ; V-type ATPase, C subunit ; H(+)-transporting V0 sector ATPase subunit c ; V-type ATPase, C subunit ; H(+)-transporting V0 sector ATPase subunit c ; V-type ATPase, C subunit ; H(+)-transporting V0 sector ATPase subunit c ; V-type ATPase, C subunit ; V-type proton ATPase proteolipid subunit ; V-type proton ATPase 16 kDa proteolipid subunit ; H(+)-transporting V0 sector ATPase subunit c ; V-type proton ATPase ; DEHA2F11638p ; V-type ATPase ; H(+)-transporting V0 sector ATPase subunit c ; H(+)-transporting V0 sector ATPase subunit c ; H(+)-transporting V0 sector ATPase subunit c ; V-type ATPase ; H(+)-transporting V0 sector ATPase subunit c ; V-type ATPase, C subunit ; H(+)-transporting V0 sector ATPase subunit c ; V-type ATPase, C subunit ; V-typ...	XP_028888574.1; XP_065958300.1; XP_041139262.1; XP_002493282.1; XP_046061978.1; XP_019015748.1; XP_029322835.1; XP_038779884.1; XP_013932528.1; XP_024666918.1; XP_041139262.1; XP_002493282.1; XP_046061978.1; XP_019015748.1; XP_029322835.1; XP_038779884.1; XP_013932528.1; XP_024666918.1; XP_041139262.1; XP_002493282.1; XP_046061978.1; XP_019015748.1; XP_029322835.1; XP_038779884.1; XP_013932528.1; XP_024666918.1; XP_024714615.1; XP_028888574.1; XP_065958300.1; XP_028888574.1; XP_065958300.1; XP_028888574.1; XP_065958300.1; XP_028888574.1; XP_065958300.1; XP_024714615.1; XP_015469874.1; XP_011274528.1; XP_066758610.1; XP_460869.1; XP_020064646.1; XP_020046569.1; XP_019036943.1; XP_064854606.1; XP_020074646.1; XP_028888574.1; XP_065958300.1; XP_028888574.1; XP_065958300.1; XP_015469874.1; XP_011274528.1; XP_066758610.1; XP_460869.1; XP_020064646.1; XP_020046569.1; XP_019036943.1; XP_064854606.1; XP_020074646.1; XP_015469874.1; XP_011274528.1; XP_066758610.1; XP_460869.1; XP_020064646.1; XP_020046569.1; XP_019036943.1; XP_064854606.1; XP_020074646.1; XP_002556486.1; XP_024714615.1; XP_022628497.1; XP_011274528.1; XP_015469874.1; XP_066758610.1; XP_017987595.1; NP_984787.1; XP_066786500.1; XP_022465365.1; XP_003644429.1; XP_020046569.1; XP_034013931.1; XP_505831.1; XP_064741662.1; XP_034013931.1; XP_505831.1; XP_034013931.1; XP_505831.1; XP_015469874.1; XP_011274528.1; XP_028888574.1; XP_065958300.1; XP_020064646.1; XP_460869.1; XP_066758610.1; XP_066786500.1; XP_002556486.1; XP_024714615.1; XP_022628497.1; XP_002556486.1; XP_024714615.1; XP_022628497.1; XP_002556486.1; XP_024714615.1; XP_022628497.1; XP_002556486.1; XP_024714615.1; XP_022628497.1; XP_015469874.1; XP_011274528.1; XP_028888574.1; XP_065958300.1; XP_020064646.1; XP_460869.1; XP_066758610.1; XP_066786500.1; XP_034013931.1; XP_002556486.1; XP_024714615.1; XP_022628497.1; XP_002556486.1; XP_024714615.1; XP_022628497.1; XP_034013931.1; XP_034013931.1; XP_015469874.1; XP_051619771.1; XP_011274528.1; XP_04918...	uncharacterized protein; V-type ATPase; uncharacterized protein; V-type ATPase; V-type ATPase, C subunit; TPHA0B04050; V-type proton ATPase proteolipid subunit; V-type proton ATPase proteolipid subunit; uncharacterized protein; V-type proton ATPase proteolipid subunit; V-type proton ATPase proteolipid subunit; uncharacterized protein; V-type ATPase; uncharacterized protein; V-type ATPase, C subunit; V-type ATPase, C subunit; V-type ATPase; VMA3; V-ATPase proteolipid subunit C-like domain-containing protein; uncharacterized protein; V-type proton ATPase proteolipid subunit; V-type proton ATPase proteolipid subunit; V-type ATPase; uncharacterized protein; V-type proton ATPase proteolipid subunit; V-type proton ATPase proteolipid subunit; V-type proton ATPase proteolipid subunit; CUP5; vacuolar ATP synthase proteolipid subunit, putative; CUP5; vacuolar ATP synthase proteolipid subunit, putative; TPHA0B04050; uncharacterized protein; V-type proton ATPase proteolipid subunit; V-type proton ATPase proteolipid subunit; V-type ATPase; V-type ATPase, C subunit; uncharacterized protein; TPHA0B04050; V-type ATPase; V-type ATPase, C subunit; V-type ATPase; uncharacterized protein; uncharacterized protein; V-type ATPase; V-type proton ATPase proteolipid subunit; V-type proton ATPase proteolipid subunit; V-type ATPase; V-type ATPase, C subunit; V-type ATPase, C subunit; V-type ATPase, C subunit; TPHA0B04050; vacuolar ATP synthase proteolipid subunit, putative; uncharacterized protein; CUP5; hypothetical protein; V-type ATPase; uncharacterized protein; uncharacterized protein; CUP5; V-type proton ATPase proteolipid subunit; V-type ATPase, C subunit; V-type ATPase; V-type proton ATPase proteolipid subunit; V-type proton ATPase proteolipid subunit; V-type proton ATPase proteolipid subunit; V-type proton ATPase proteolipid subunit; V-type proton ATPase proteolipid subunit; V-type proton ATPase proteolipid subunit
Y1000 (Resistance)	nucleotide-clustered+hyena+normalized	Caspofungi_resistance	cluster_17719_embedding_148	13	0.2797	0.714286	0.27204	[NR,R]	[0.007827562721842174,-0.007827562721842173]	cluster_17719			rnl; rnl; rnl; rnl; rnl; rnl; rnl; rnl; rnl; rnl; rnl; rnl; rnl
Y1000 (Resistance)	nucleotide-clustered+hyena+normalized	Caspofungi_resistance	cluster_1708_embedding_164	14	0.2797	0.714286	0.27204	[NR,R]	[0.007288439585863134,-0.007288439585863134]	cluster_1708			CYTB; cob; COB; cob; cob; CYTB; cob; COB; cob; cob; COB; cob; CYTB; CYTB; cob; hypothetical protein; CYTB; cob; Cobp; cytb; cob; cob; apocytochrome B; cob; cob; cob; cob; cob; cob; cob; cob; CYTB; cob; cob; cob; COB; cytochrome b; CYTB; cytb; cob; cob; cob; cytB; cyb; cyb; cob; cob; cob; cob; CYTB; cob; cob; cob; cob; cob; cob; cob; cob; cob; cob; cob; cob; cob; cob; cob; cob; CYTB; CYTB; cob; cob; cob; cob; cob; cob; cob; cob; cob; cob; cob; cob; CYTB; cob; cob; CYTB; cob; COB; COB; cob; cob; COB; cob; cob; cob; cob; cob; cob; cob; cytB; cyb; cyb; cytB; cyb; cyb; COB; cob; hypothetical protein; cob; cob; cob; cob; cob; cob; COB; cob; cob; cob; COB; cob; cob; cytB; Cobp; cyb; COB; cyb; COB; LSU; Cobp; cob; cob; cob; cob; cob; CYTB; hypothetical protein; cob; cob; cob; cob; cob; cob; cob; cob; cob; cob; cob; cob; cob; cob; cob; cob; cob; cob; cob; cob; cob; cob; cob; cob; cob; cob; cob; cob; cob; cob; cob; COB; cob; cob; cob; cob; cob; cob; cob; cob; cob; cob; cob; COB; cob; cob; cob; cob; cob; cob; cob; cob; cob; cob; cob; cob; cob; cob; cob; cob; cob; cob; cob; cob; cob; cob; cob; cob; cob; cob; cob; cob; COB; cob; cob; Cobp; cob; COB; cob; cob; cob; cob; cob; cob; cob; cob; cob; COB; cob; cob; cob; cob; cob; COB; cytochrome b; cob; cob; cob; cob; cob; Cobp; cob; cob; COB; LSU; COB; COB; LSU; cob; cob; cob; COB; cytochrome b; cob; cob; COB; cob; cob; cob; cob; coba; cobb; cob; cob; cob; cob; cob; cob; COB; LSU; cob; cob; cob; cytB; cyb; cyb; cob; COB; cob; CYTB; CYTB; cob; hypothetical protein; cob; cob; cob; cob; cob; cob; cob; cob; cob; cob; cob; cob; cob; cob; cob; cob; cob; cob; cob; cob; cob; cob; cob; cob; cob; CYTB; cob; COB; cob; cob; CYTB; cob; cob; cob; cob; cob; cob; cob; hypothetical protein; cob; cob; cob; cob; cob; cob; cob; cob; cob; cob; cob; cob; cob; COB; cytochrome b; cob; cob; cob; cob; COB; cob; cob; cob; cob; cob; cob; cob; cob; COB; cytochrome b; COB; LSU; cob; cob; CYTB; COB; cytochrome b; COB; cytochrome b; cob; cob; cob; cob; cob; cob; ...
Y1000 (Resistance)	nucleotide-clustered+hyena+normalized	Caspofungi_resistance	cluster_19860_embedding_76	15	0.2797	0.714286	0.27204	[NR,R]	[0.006668339147565578,-0.00666833914756558]	cluster_19860	Protein phosphatase PP2A regulatory subunit B ; polyadenylate-binding protein ; Protein phosphatase PP2A regulatory subunit B ; uncharacterized protein DIURU_000806 ; polyadenylate-binding protein, cytoplasmic and nuclear ; polyadenylate-binding protein, cytoplasmic and nuclear ; polyadenylate-binding protein, cytoplasmic and nuclear ; polyadenylate-binding protein ; polyadenylate-binding protein, cytoplasmic and nuclear ; polyadenylate-binding protein, cytoplasmic and nuclear ; polyadenylate-binding protein, cytoplasmic and nuclear ; polyadenylate-binding protein ; uncharacterized protein PGUG_04322 ; Protein phosphatase PP2A regulatory subunit B ; Polyadenylate-binding protein, cytoplasmic and nuclear domain protein ; polyadenylate-binding protein ; uncharacterized protein PGUG_04322 ; Protein phosphatase PP2A regulatory subunit B ; Protein phosphatase PP2A regulatory subunit B ; uncharacterized protein DIURU_000806 ; Protein phosphatase PP2A regulatory subunit B ; uncharacterized protein DIURU_000806 ; polyadenylate-binding protein ; polyadenylate-binding protein ; Poly(A) binding protein, part of the 3'-end RNA-processing complex, mediates interactions between th ; polyadenylate binding protein ; Protein phosphatase PP2A regulatory subunit B ; Protein phosphatase PP2A regulatory subunit B ; uncharacterized protein DIURU_000806 ; Polyadenylate-binding protein, cytoplasmic and nuclear domain protein ; polyadenylate-binding protein ; polyadenylate-binding protein ; Poly(A) binding protein, part of the 3'-end RNA-processing complex, mediates interactions between th ; polyadenylate binding protein ; uncharacterized protein PRCAT00000636001 ; hypothetical protein HYPBUDRAFT_152844 ; Polyadenylate-binding protein, cytoplasmic and nuclear ; DEHA2G12474p ; uncharacterized protein CPAR2_108740 ; PAB1 ; PAB1 ; Polyadenylate-binding protein, cytoplasmic and nuclear ; PAB1 ; polyadenylate-binding protein ; uncharacterized protein PGUG_04322 ; uncharacterized protein FOA43...	XP_006689506.1; XP_020065461.1; XP_006689506.1; XP_034014473.1; XP_025339640.1; XP_025337744.1; XP_024714232.1; XP_020065461.1; XP_025339640.1; XP_025337744.1; XP_024714232.1; XP_002550493.1; XP_001483593.2; XP_006689506.1; XP_002616797.1; XP_002550493.1; XP_001483593.2; XP_006689506.1; XP_006689506.1; XP_034014473.1; XP_006689506.1; XP_034014473.1; XP_037141607.1; XP_037142960.1; XP_002490979.1; XP_020047001.1; XP_006689506.1; XP_006689506.1; XP_034014473.1; XP_002616797.1; XP_037141607.1; XP_037142960.1; XP_002490979.1; XP_020047001.1; XP_062807472.1; XP_020077351.1; XP_015467902.1; XP_002770625.1; XP_036664015.1; XP_049263220.1; XP_051616513.1; XP_064774377.1; XP_051621699.1; XP_002550493.1; XP_001483593.2; XP_038780453.1; XP_002490979.1; XP_028893152.2; XP_038780453.1; XP_002490979.1; XP_028893152.2; XP_036664015.1; XP_049263220.1; XP_051616513.1; XP_064774377.1; XP_051621699.1; XP_001385508.1; XP_007372350.1; XP_062807472.1; XP_034014473.1; XP_062807472.1; XP_020077351.1; XP_015467902.1; XP_002770625.1; XP_036664015.1; XP_049263220.1; XP_051616513.1; XP_064774377.1; XP_051621699.1; XP_018712901.1; XP_062878400.1; XP_064762513.1; XP_064736340.1; XP_051670645.1; XP_003868121.1; XP_034014473.1; XP_064762513.1; XP_064736340.1; XP_051670645.1; XP_003868121.1; XP_067551117.1; XP_051611089.1; XP_034014473.1; XP_002616797.1; XP_001483593.2; XP_002550493.1; XP_721535.1; XP_036664015.1; XP_049263220.1; XP_051616513.1; XP_064774377.1; XP_051621699.1; XP_002550493.1; XP_001385508.1; XP_001483593.2; XP_036664015.1; XP_049263220.1; XP_051616513.1; XP_064774377.1; XP_051621699.1; XP_002550493.1; XP_001385508.1; XP_001483593.2; XP_003678678.1; XP_043056765.1; XP_018211502.1; XP_034014473.1; XP_002616797.1; XP_002550493.1; XP_001483593.2; XP_721535.1; XP_036664015.1; XP_049263220.1; XP_051616513.1; XP_064774377.1; XP_051621699.1; XP_002550493.1; XP_001385508.1; XP_001483593.2; XP_002550493.1; XP_001483593.2; XP_018712901.1; XP_062878400.1; XP_006689506.1; XP_721535.1; XP_003...	polyadenylate-binding protein, cytoplasmic and nuclear; polyadenylate-binding protein, cytoplasmic and nuclear; polyadenylate-binding protein; polyadenylate-binding protein, cytoplasmic and nuclear; polyadenylate-binding protein, cytoplasmic and nuclear; polyadenylate-binding protein; polyadenylate binding protein; polyadenylate-binding protein, cytoplasmic and nuclear; polyadenylate-binding protein, cytoplasmic and nuclear; polyadenylate binding protein; polyadenylate-binding protein; polyadenylate binding protein; polyadenylate-binding protein; polyadenylate binding protein; polyadenylate-binding protein; polyadenylate-binding protein; polyadenylate-binding protein; polyadenylate binding protein; polyadenylate-binding protein; polyadenylate binding protein; polyadenylate-binding protein; polyadenylate-binding protein, cytoplasmic and nuclear; polyadenylate-binding protein; polyadenylate-binding protein; polyadenylate-binding protein; polyadenylate-binding protein; polyadenylate-binding protein; polyadenylate-binding protein, cytoplasmic and nuclear; polyadenylate-binding protein, cytoplasmic and nuclear; polyadenylate-binding protein; polyadenylate binding protein; polyadenylate-binding protein, cytoplasmic and nuclear; polyadenylate-binding protein; KAFR0B02500; polyadenylate-binding protein, cytoplasmic and nuclear; polyadenylate-binding protein, cytoplasmic and nuclear; polyadenylate-binding protein, cytoplasmic and nuclear; polyadenylate-binding protein, cytoplasmic and nuclear; polyadenylate-binding protein, cytoplasmic and nuclear; polyadenylate-binding protein, cytoplasmic and nuclear; polyadenylate-binding protein, cytoplasmic and nuclear; polyadenylate-binding protein, cytoplasmic and nuclear; polyadenylate-binding protein, cytoplasmic and nuclear; polyadenylate-binding protein, cytoplasmic and nuclear; polyadenylate-binding protein, cytoplasmic and nuclear; polyadenylate-binding protein, cytoplasmic and nuclear; polyadenylate-binding protein, cytoplas...
Y1000 (Resistance)	nucleotide-clustered+hyena+normalized	Caspofungi_resistance	cluster_12993_embedding_6	16	0.2797	0.714286	0.27204	[NR,R]	[0.005586576314119645,-0.005586576314119645]	cluster_12993	uncharacterized protein BRETT_002749 ; uncharacterized protein PGUG_05736 ; uncharacterized protein CANTADRAFT_51875 ; uncharacterized protein AC631_04736 ; uncharacterized protein RJT21DRAFT_141173 ; uncharacterized protein CXQ87_001185 ; hypothetical protein C7M61_000171 ; Paired amphipathic helix repeat family protein ; hypothetical protein CXQ85_003475 ; transcriptional regulator SIN3 ; hypothetical protein METBIDRAFT_13404 ; uncharacterized protein OGAPHI_006793 ; uncharacterized protein KL928_002474 ; uncharacterized protein OGAPODRAFT_47550 ; uncharacterized protein KL911_000498 ; hypothetical protein PICMEDRAFT_23790 ; uncharacterized protein PGUG_05736 ; uncharacterized protein CANTADRAFT_51875 ; uncharacterized protein AC631_04736 ; uncharacterized protein RJT21DRAFT_141173 ; uncharacterized protein CXQ87_001185 ; hypothetical protein C7M61_000171 ; Paired amphipathic helix repeat family protein ; hypothetical protein CXQ85_003475 ; transcriptional regulator SIN3 ; uncharacterized protein PGUG_05736 ; uncharacterized protein CANTADRAFT_51875 ; uncharacterized protein AC631_04736 ; uncharacterized protein RJT21DRAFT_141173 ; uncharacterized protein CXQ87_001185 ; hypothetical protein C7M61_000171 ; Paired amphipathic helix repeat family protein ; hypothetical protein CXQ85_003475 ; transcriptional regulator SIN3 ; uncharacterized protein PGUG_05736 ; uncharacterized protein CANTADRAFT_51875 ; uncharacterized protein AC631_04736 ; uncharacterized protein RJT21DRAFT_141173 ; uncharacterized protein CXQ87_001185 ; hypothetical protein C7M61_000171 ; Paired amphipathic helix repeat family protein ; hypothetical protein CXQ85_003475 ; transcriptional regulator SIN3 ; hypothetical protein METBIDRAFT_13404 ; uncharacterized protein OGAPHI_006793 ; uncharacterized protein KL928_002474 ; uncharacterized protein OGAPODRAFT_47550 ; uncharacterized protein KL911_000498 ; hypothetical protein PICMEDRAFT_23790 ; hypothetical protein METBIDRAFT_13404 ; uncharacterized ...	XP_041139060.1; XP_001481973.2; XP_020064572.1; XP_015465620.1; XP_064737451.1; XP_025339205.1; XP_024715225.1; XP_002618003.2; XP_025340566.1; XP_028890729.2; XP_018710191.1; XP_046058510.1; XP_043060679.1; XP_018211094.1; XP_043057191.1; XP_019020560.1; XP_001481973.2; XP_020064572.1; XP_015465620.1; XP_064737451.1; XP_025339205.1; XP_024715225.1; XP_002618003.2; XP_025340566.1; XP_028890729.2; XP_001481973.2; XP_020064572.1; XP_015465620.1; XP_064737451.1; XP_025339205.1; XP_024715225.1; XP_002618003.2; XP_025340566.1; XP_028890729.2; XP_001481973.2; XP_020064572.1; XP_015465620.1; XP_064737451.1; XP_025339205.1; XP_024715225.1; XP_002618003.2; XP_025340566.1; XP_028890729.2; XP_018710191.1; XP_046058510.1; XP_043060679.1; XP_018211094.1; XP_043057191.1; XP_019020560.1; XP_018710191.1; XP_046058510.1; XP_043060679.1; XP_018211094.1; XP_043057191.1; XP_019020560.1; XP_001481973.2; XP_020064572.1; XP_015465620.1; XP_064737451.1; XP_025339205.1; XP_024715225.1; XP_002618003.2; XP_025340566.1; XP_028890729.2; XP_018710191.1; XP_046058510.1; XP_018211094.1; XP_043060679.1; XP_019020560.1; XP_043057191.1; XP_051613158.1; XP_004180889.1; XP_002495976.1; XP_002492461.1; XP_019040369.1; XP_037141748.1; XP_022673800.1; NP_983400.1; XP_003683018.1; XP_452473.1; XP_020072440.1; XP_051621537.1; XP_062811184.1; XP_051613158.1; XP_020078798.1; XP_051613158.1; XP_051613158.1; XP_051613158.1; XP_051621537.1; XP_062811184.1; XP_051613158.1; XP_020078798.1; XP_051621537.1; XP_062811184.1; XP_051613158.1; XP_020078798.1; XP_051613158.1; XP_066779039.1; XP_064767110.1; XP_066765612.1	hypothetical protein; hypothetical protein; hypothetical protein; uncharacterized protein; hypothetical protein; hypothetical protein; hypothetical protein; uncharacterized protein; hypothetical protein; hypothetical protein; hypothetical protein; hypothetical protein; hypothetical protein; hypothetical protein; hypothetical protein; uncharacterized protein; transcriptional regulator SIN3; hypothetical protein; Paired amphipathic helix repeat family protein; Paired amphipathic helix repeat family protein; uncharacterized protein; Paired amphipathic helix repeat family protein; uncharacterized protein; uncharacterized protein; Paired amphipathic helix repeat family protein; hypothetical protein
Y1000 (Resistance)	nucleotide-clustered+hyena+normalized	Caspofungi_resistance	cluster_15995_embedding_150	17	0.2797	0.714286	0.27204	[NR,R]	[0.005085464454807209,-0.005085464454807208]	cluster_15995	3-isopropylmalate dehydratase ; 3-isopropylmalate dehydratase LEU1 ; 3-isopropylmalate dehydratase LEU1 ; LEU1 ; Leu1 3-isopropylmalate dehydratase ; uncharacterized protein CPAR2_800360 ; LEU1 ; 3-isopropylmalate dehydratase ; LEU1 ; 3-isopropylmalate dehydratase LEU1 ; 3-isopropylmalate dehydratase LEU1 ; 3-isopropylmalate dehydratase LEU1 ; 3-isopropylmalate dehydratase LEU1 ; LEU1 ; Leu1 3-isopropylmalate dehydratase ; uncharacterized protein CPAR2_800360 ; LEU1 ; 3-isopropylmalate dehydratase ; LEU1 ; 3-isopropylmalate dehydratase LEU1 ; 3-isopropylmalate dehydratase LEU1 ; hypothetical protein HYPBUDRAFT_165340 ; Isopropylmalate isomerase, catalyzes the second step in the leucine biosynthesis pathway ; hypothetical protein HYPBUDRAFT_165340 ; Isopropylmalate isomerase, catalyzes the second step in the leucine biosynthesis pathway ; 3-isopropylmalate dehydratase LEU1 ; 3-isopropylmalate dehydratase LEU1 ; hypothetical protein PICMEDRAFT_70620 ; 3-isopropylmalate dehydratase LEU1 ; 3-isopropylmalate dehydratase LEU1 ; uncharacterized protein PGUG_01147 ; uncharacterized protein DIURU_003748 ; 3-isopropylmalate dehydratase LEU1 ; 3-isopropylmalate dehydratase LEU1 ; uncharacterized protein SAPINGB_P005512 ; 3-isopropylmalate dehydratase LEU1 ; 3-isopropylmalate dehydratase LEU1 ; LEU1 ; Leu1 3-isopropylmalate dehydratase ; uncharacterized protein CPAR2_800360 ; LEU1 ; 3-isopropylmalate dehydratase ; LEU1 ; 3-isopropylmalate dehydratase LEU1 ; 3-isopropylmalate dehydratase LEU1 ; hypothetical protein PICMEDRAFT_70620 ; 3-isopropylmalate dehydratase LEU1 ; 3-isopropylmalate dehydratase LEU1 ; hypothetical protein PICMEDRAFT_70620 ; hypothetical protein PICMEDRAFT_70620 ; 3-isopropylmalate dehydratase, putative ; 3-isopropylmalate dehydratase ; 3-isopropylmalate dehydratase ; 3-isopropylmalate dehydratase LEU1 ; 3-isopropylmalate dehydratase LEU1 ; 3-isopropylmalate dehydratase ; 3-isopropylmalate dehydratase ; 3-isopropylmalate dehydratase ; 3-isopropylmalate de...	XP_006687058.1; XP_022676623.1; XP_045935651.1; XP_051607769.1; XP_003865879.1; XP_036664659.1; XP_051674003.1; XP_001527507.1; XP_067545993.1; NP_011506.1; XP_056082374.1; XP_022676623.1; XP_045935651.1; XP_051607769.1; XP_003865879.1; XP_036664659.1; XP_051674003.1; XP_001527507.1; XP_067545993.1; NP_011506.1; XP_056082374.1; XP_020077672.1; XP_002491269.1; XP_020077672.1; XP_002491269.1; XP_037145040.1; XP_011275987.1; XP_019020153.1; XP_003669915.1; XP_444788.1; XP_001487770.1; XP_034011465.1; XP_018222215.1; XP_003673117.1; XP_031856117.1; XP_022676623.1; XP_045935651.1; XP_051607769.1; XP_003865879.1; XP_036664659.1; XP_051674003.1; XP_001527507.1; XP_067545993.1; NP_011506.1; XP_056082374.1; XP_019020153.1; XP_037145040.1; XP_011275987.1; XP_019020153.1; XP_019020153.1; XP_002421647.1; XP_002546263.1; XP_025344540.1; XP_019038511.1; XP_020071253.1; XP_718655.1; XP_025335797.1; XP_024712951.1; XP_015465341.1; XP_020062345.1; XP_022676623.1; XP_045935651.1; XP_051607769.1; XP_003865879.1; XP_036664659.1; XP_051674003.1; XP_001527507.1; XP_067545993.1; NP_011506.1; XP_056082374.1; XP_043054318.1; XP_018213552.1; XP_043058580.1; XP_046059907.1; XP_013932221.1; XP_022459206.1; XP_002491269.1; XP_019020153.1; XP_019020153.1; XP_019020153.1; XP_019020153.1; XP_031856117.1; XP_019020153.1; XP_006687058.1; XP_002421647.1; XP_024712951.1; XP_018710966.1; XP_019038511.1; XP_020071253.1; XP_025335797.1; XP_020062345.1; XP_015465341.1; XP_718655.1; XP_001388036.1; XP_002421647.1; XP_024712951.1; XP_018710966.1; XP_019038511.1; XP_020071253.1; XP_025335797.1; XP_020062345.1; XP_015465341.1; XP_718655.1; XP_001388036.1; XP_002421647.1; XP_024712951.1; XP_018710966.1; XP_019038511.1; XP_020071253.1; XP_025335797.1; XP_020062345.1; XP_015465341.1; XP_718655.1; XP_001388036.1; XP_022676623.1; XP_002553815.1; XP_045935651.1; XP_051674003.1; XP_036664659.1; XP_003865879.1; XP_051607769.1; XP_067545993.1; XP_001527507.1; XP_049180195.1; XP_002421647.1; XP_024712951.1; XP_01871...	LEU1; LEU1; 3-isopropylmalate dehydratase LEU1; hypothetical protein; 3-isopropylmalate dehydratase LEU1; LEU1; 3-isopropylmalate dehydratase LEU1; LEU1; 3-isopropylmalate dehydratase LEU1; 3-isopropylmalate dehydratase LEU1; LEU1; LEU1; 3-isopropylmalate dehydratase LEU1; hypothetical protein; LEU1; TBLA0A09030; 3-isopropylmalate dehydratase LEU1; LEU1; 3-isopropylmalate dehydratase LEU1; hypothetical protein; LEU1; 3-isopropylmalate dehydratase LEU1; LEU1; 3-isopropylmalate dehydratase LEU1; TBLA0A09030; LEU1; 3-isopropylmalate dehydratase LEU1; LEU1; hypothetical protein; hypothetical protein; LEU1; hypothetical protein; LEU1; 3-isopropylmalate dehydratase LEU1; hypothetical protein; 3-isopropylmalate dehydratase LEU1; LEU1; LEU1; 3-isopropylmalate dehydratase LEU1; LEU1; 3-isopropylmalate dehydratase LEU1; LEU1; LEU1; SKDI07G2460; NDAI0D03580; 3-isopropylmalate dehydratase LEU1; LEU1; LEU1; NDAI0D03580; 3-isopropylmalate dehydratase LEU1; LEU1; 3-isopropylmalate dehydratase LEU1; 3-isopropylmalate dehydratase LEU1; LEU1; NCAS0A01660; 3-isopropylmalate dehydratase LEU1; SKDI07G2460; 3-isopropylmalate dehydratase LEU1; 3-isopropylmalate dehydratase LEU1; cmLEU1; LEU1; LEU1; 3-isopropylmalate dehydratase LEU1; NCAS0A01660; LEU1; 3-isopropylmalate dehydratase LEU1; 3-isopropylmalate dehydratase LEU1; LEU1; LEU1; LEU1; LEU1; 3-isopropylmalate dehydratase LEU1; LEU1; LEU1; LEU1; 3-isopropylmalate dehydratase LEU1; LEU1; 3-isopropylmalate dehydratase LEU1; LEU1; LEU1; 3-isopropylmalate dehydratase LEU1; 3-isopropylmalate dehydratase LEU1; LEU1; 3-isopropylmalate dehydratase LEU1; LEU1; 3-isopropylmalate dehydratase LEU1; LEU1; 3-isopropylmalate dehydratase LEU1; 3-isopropylmalate dehydratase LEU1; 3-isopropylmalate dehydratase LEU1; 3-isopropylmalate dehydratase LEU1; 3-isopropylmalate dehydratase LEU1; 3-isopropylmalate dehydratase LEU1; 3-isopropylmalate dehydratase LEU1; 3-isopropylmalate dehydratase LEU1; LEU1; LEU1; LEU1; 3-isopropylmalate dehydratase LEU1; LEU...
Y1000 (Resistance)	nucleotide-clustered+hyena+normalized	Caspofungi_resistance	cluster_11072_embedding_55	18	0.2797	0.714286	0.27204	[NR,R]	[-0.0042649048566364475,0.0042649048566364475]	cluster_11072	uncharacterized protein BABINDRAFT_173094 ; uncharacterized protein BABINDRAFT_173094 ; uncharacterized protein BABINDRAFT_173094 ; NADH dehydrogenase subunit 1 ; Nad1p ; NADH dehydrogenase subunit 1 ; NADH dehydrogenase subunit 1 ; uncharacterized protein BABINDRAFT_173094 ; NADH dehydrogenase subunit 1 ; Nad1p ; NADH dehydrogenase subunit 1 ; NADH dehydrogenase subunit 1 ; Nad1p ; NADH dehydrogenase subunit 1 ; NADH dehydrogenase subunit 1 ; NADH dehydrogenase subunit 1 ; NADH dehydrogenase subunit 1 ; Nad1p ; NADH dehydrogenase subunit 1 ; NADH dehydrogenase subunit 1 ; NADH dehydrogenase subunit 1 ; NADH dehydrogenase subunit 1 ; Nad1p ; Nad1p ; NADH dehydrogenase subunit 1 ; NADH dehydrogenase subunit 1 ; NADH dehydrogenase subunit 1 ; Nad1p ; NADH dehydrogenase subunit 1 ; Nad1p ; NADH dehydrogenase subunit 1 ; Nad1p ; NADH dehydrogenase subunit 1 ; NADH dehydrogenase subunit 1 ; NADH dehydrogenase subunit 1 ; Nad1p ; NADH dehydrogenase subunit 1 ; NADH dehydrogenase subunit 1 ; NADH dehydrogenase subunit 1 ; Nad1p ; NADH dehydrogenase subunit 1 ; NADH dehydrogenase subunit 1 ; NADH dehydrogenase subunit 1 ; NADH dehydrogenase subunit 1 ; Nad1p ; NADH dehydrogenase subunit 1 ; NADH dehydrogenase subunit 1 ; NADH dehydrogenase subunit 1 ; NADH dehydrogenase subunit 1 ; Nad1p ; NADH dehydrogenase subunit 1 ; NADH dehydrogenase subunit 1 ; NADH dehydrogenase subunit 1 ; NADH dehydrogenase subunit 1 ; Nad1p ; NADH dehydrogenase subunit 1 ; NADH dehydrogenase subunit 1 ; NADH dehydrogenase subunit 1 ; NADH dehydrogenase subunit 1 ; Nad1p ; NADH dehydrogenase subunit 1 ; NADH dehydrogenase subunit 1 ; NADH dehydrogenase subunit 1 ; NADH dehydrogenase subunit 1 ; NADH dehydrogenase subunit 1 ; NADH dehydrogenase subunit 1 ; NADH dehydrogenase subunit 1 ; NADH dehydrogenase subunit 1 ; NADH dehydrogenase subunit 1 ; NADH dehydrogenase subunit 1 ; Nad1p ; NADH dehydrogenase subunit 1 ; NADH dehydrogenase subunit 1 ; NADH dehydrogenase subunit 1 ; Nad1p ; NADH dehydr...	XP_018982244.1; XP_018982244.1; XP_018982244.1; YP_010257017.1; YP_007317639.2; YP_009029680.1; YP_010178923.1; XP_018982244.1; YP_010257017.1; YP_007317639.2; YP_009029680.1; YP_010178923.1; YP_007317639.2; YP_010178923.1; YP_009029680.1; YP_010257017.1; YP_010257017.1; YP_007317639.2; YP_009029680.1; YP_010178923.1; YP_008474893.1; YP_010257017.1; YP_007317639.2; YP_007317639.2; YP_009029680.1; YP_010178923.1; YP_010257017.1; YP_007317639.2; YP_010257017.1; YP_007317639.2; YP_010257017.1; YP_007317639.2; YP_009029680.1; YP_010178923.1; YP_010257017.1; YP_007317639.2; YP_009029680.1; YP_010257017.1; YP_010178923.1; YP_007317639.2; YP_010257017.1; YP_010178923.1; YP_009029680.1; YP_010178923.1; YP_007317639.2; YP_009029680.1; YP_010257017.1; YP_009029680.1; YP_010178923.1; YP_007317639.2; YP_010257017.1; YP_009029680.1; YP_010178923.1; YP_010178923.1; YP_007317639.2; YP_009029680.1; YP_010257017.1; YP_009029680.1; YP_010178923.1; YP_007317639.2; YP_010257017.1; YP_009029680.1; YP_010178923.1; YP_009029680.1; YP_010178923.1; YP_010257017.1; YP_010178923.1; YP_009029680.1; YP_010178923.1; YP_009029680.1; YP_007317639.2; YP_010178923.1; YP_009029680.1; YP_010257017.1; YP_007317639.2; YP_009029680.1; YP_010178923.1; YP_010257017.1; YP_007317639.2; YP_009029680.1; YP_010178923.1; YP_010257017.1; XP_018982244.1; XP_018982244.1; XP_018982244.1; XP_018982244.1; XP_018982244.1; YP_007317639.2; YP_010178923.1; YP_009029680.1; YP_010257017.1; XP_018982244.1; XP_018982244.1; XP_018982244.1; XP_018982244.1; YP_009110273.1; YP_007317639.2; YP_010257017.1; YP_007317639.2; YP_009110273.1; YP_009110273.1; YP_008474893.1; YP_008474893.1; YP_009029680.1; YP_007317639.2; YP_010178923.1; YP_010257017.1; YP_007317639.2; YP_009029680.1; YP_010178923.1; YP_010257017.1; YP_007317639.2; YP_010257017.1; YP_008474893.1; YP_009029680.1; YP_010178923.1; YP_008474893.1; YP_009029680.1; YP_007317639.2; YP_010178923.1; YP_010257017.1; YP_009110273.1; YP_007317639.2; YP_010257017.1; YP_009029680....	nad1; nad1; nad1; nad1; nad1; nad1; nad1; nad1; nad1; nad1; nad1; nad1; nad1; nad1; nad1; nad1; nad1; nad1; nad1; nad1; nad1; nad1; nad1; nad1; nad1; nad1; nad1; nad1; nad1; nad1; nad1; nad1; nad1; nad1; nad1; ND1; ND1; ND1; nad1; nad1; nad1; nad1; nad1; ND1; nad1; nad1; nad1; ND1; ND1; nad1; ND1; nad1; nad1; nad1; nad1; nad1; nad1; nad1; nad1; nad1; ND1; nad1; ND1; nad1; nad1; nad1; nad1; nad1; nad1; nad1; nad1; nad1; nad1; nad1; nad1
Y1000 (Resistance)	nucleotide-clustered+hyena+normalized	Caspofungi_resistance	cluster_7318_embedding_62	19	0.2797	0.714286	0.27204	[NR,R]	[-0.004150098343864916,0.004150098343864916]	cluster_7318	uncharacterized protein PGUG_05144 ; elongation factor 1-alpha ; translation elongation factor EF-1 alpha ; translation elongation factor EF-1 alpha ; putative translation elongation factor EF-1 alpha ; elongation factor 1-alpha ; translation elongation factor EF-1 alpha ; translation elongation factor EF-1 alpha ; translation elongation factor EF-1 alpha ; translation elongation factor EF-1 alpha ; translation elongation factor EF-1 alpha ; uncharacterized protein PGUG_05144 ; elongation factor 1-alpha ; translation elongation factor EF-1 alpha ; translation elongation factor EF-1 alpha ; elongation factor 1-alpha ; translation elongation factor EF-1 alpha ; translation elongation factor EF-1 alpha ; putative translation elongation factor EF-1 alpha ; translation elongation factor 1-alpha, putative ; translation elongation factor EF-1 alpha ; translation elongation factor EF-1 alpha ; uncharacterized protein PGUG_05144 ; translation elongation factor EF-1 alpha ; translation elongation factor EF-1 alpha ; translation elongation factor 1-alpha, putative ; ef-1-alpha, putative ; translation elongation factor EF-1 alpha ; elongation factor 1-alpha ; elongation factor 1-alpha 2	XP_001483189.1; XP_018711617.1; XP_062876780.1; XP_049265513.1; XP_007374445.1; XP_002547526.1; XP_051619189.1; XP_051612396.1; XP_066827455.1; XP_710148.2; XP_064736716.1; XP_001483189.1; XP_018711617.1; XP_062876780.1; XP_049265513.1; XP_002547526.1; XP_051619189.1; XP_710148.2; XP_007374445.1; XP_002417435.1; XP_051612396.1; XP_064737111.1; XP_001483189.1; XP_064760530.1; XP_710148.2; XP_002417435.1; XP_002418726.1; XP_717655.2; XP_018711617.1; XP_025340726.1	translation elongation factor 1-alpha; translation elongation factor 1-alpha; translation elongation factor 1-alpha; translation elongation factor 1-alpha; elongation factor 1-alpha gene; translation elongation factor 1-alpha; translation elongation factor 1-alpha; translation elongation factor 1-alpha; translation elongation factor 1-alpha; tef1a; EF1a; translation elongation factor 1-alpha; translation elongation factor 1-alpha; translation elongation factor 1-alpha; TEF1
Y1000 (Resistance)	nucleotide-clustered+hyena+normalized	Caspofungi_resistance	cluster_13781_embedding_12	20	0.2797	0.714286	0.27204	[NR,R]	[0.0038869495287512036,-0.0038869495287512036]	cluster_13781	NADH dehydrogenase subunit 4 ; Nad4p ; Nad4p ; NADH dehydrogenase subunit 4 ; Nad4p ; Nad4p ; NADH dehydrogenase subunit 4 ; Nad4p ; Nad4p ; NADH dehydrogenase subunit 4 ; Nad4p ; Nad4p ; NADH dehydrogenase subunit 4 ; Nad4p ; Nad4p ; Nad4p ; NADH dehydrogenase subunit 4 ; Nad4p ; NADH dehydrogenase subunit 4 ; NADH dehydrogenase subunit 4 ; NADH dehydrogenase subunit 4 ; NADH dehydrogenase subunit 4 ; NADH dehydrogenase subunit 4 ; NADH dehydrogenase subunit 4	YP_008474930.1; YP_003127039.1; YP_003127066.1; YP_008474930.1; YP_003127039.1; YP_003127066.1; YP_008474930.1; YP_003127039.1; YP_003127066.1; YP_008474930.1; YP_003127039.1; YP_003127066.1; YP_008474930.1; YP_003127039.1; YP_003127066.1; YP_003127066.1; YP_008474930.1; YP_003127039.1; YP_004072422.1; YP_004072422.1; YP_004072422.1; YP_004072422.1; YP_004072422.1; YP_004072422.1	nad4; NAD4; nad4; nad4; nad4; nad4; nad4
Y1000 (Resistance)	nucleotide-clustered+hyena+normalized	Caspofungi_resistance	cluster_17727_embedding_1	21	0.2797	0.714286	0.27204	[NR,R]	[-0.0035012238879763916,0.0035012238879763903]	cluster_17727	Glutamine-repressible protein regulator ; uncharacterized protein CPAR2_101010 ; GLN3 ; Gln3 GATA transcription factor ; GLN3 ; GLN3 ; GLN3 ; uncharacterized protein LODBEIA_P54230 ; uncharacterized protein DFJ63DRAFT_314237 ; uncharacterized protein RJT20DRAFT_36172 ; uncharacterized protein CPAR2_800210 ; uncharacterized protein CANMA_004149 ; Gzf3 transcription factor ; uncharacterized protein I9W82_005623 ; uncharacterized protein PVL30_000019 ; uncharacterized protein KGF56_002739 ; hypothetical protein PICMEDRAFT_17298 ; uncharacterized protein C5L36_0C09170 ; Gzf3p ; uncharacterized protein BRETT_003022 ; uncharacterized protein CPAR2_800210 ; uncharacterized protein CANMA_004149 ; Gzf3 transcription factor ; uncharacterized protein I9W82_005623 ; uncharacterized protein PVL30_000019 ; uncharacterized protein KGF56_002739 ; hypothetical protein PICMEDRAFT_17298 ; uncharacterized protein C5L36_0C09170 ; Gzf3p ; uncharacterized protein BRETT_003022 ; uncharacterized protein CPAR2_800210 ; uncharacterized protein CANMA_004149 ; Gzf3 transcription factor ; uncharacterized protein I9W82_005623 ; uncharacterized protein PVL30_000019 ; uncharacterized protein KGF56_002739 ; hypothetical protein PICMEDRAFT_17298 ; uncharacterized protein C5L36_0C09170 ; Gzf3p ; uncharacterized protein BRETT_003022 ; uncharacterized protein SAPINGB_P004160 ; uncharacterized protein V1508DRAFT_395425 ; uncharacterized protein V1516DRAFT_639358 ; uncharacterized protein POJ06DRAFT_237412 ; uncharacterized protein V2V93DRAFT_376826 ; uncharacterized protein V1513DRAFT_433210 ; activator of transcription of nitrogen-regulated genes ; Gat1p ; uncharacterized protein BZA70DRAFT_206067 ; uncharacterized protein LODBEIA_P40290 ; uncharacterized protein CPAR2_800210 ; uncharacterized protein CANMA_004149 ; Gzf3 transcription factor ; uncharacterized protein I9W82_005623 ; uncharacterized protein PVL30_000019 ; uncharacterized protein KGF56_002739 ; hypothetical protein PICMEDRAFT_17298 ; un...	XP_001525013.2; XP_036663246.1; XP_049180508.1; XP_003870467.1; XP_067546884.1; XP_051672385.1; XP_051606563.1; XP_066832361.1; XP_064760964.1; XP_064775046.1; XP_036664644.1; XP_051670236.1; XP_003865868.1; XP_067546009.1; XP_001527494.2; XP_049180187.1; XP_019017181.1; XP_029322486.1; XP_715773.2; XP_041139329.1; XP_036664644.1; XP_051670236.1; XP_003865868.1; XP_067546009.1; XP_001527494.2; XP_049180187.1; XP_019017181.1; XP_029322486.1; XP_715773.2; XP_041139329.1; XP_036664644.1; XP_051670236.1; XP_003865868.1; XP_067546009.1; XP_001527494.2; XP_049180187.1; XP_019017181.1; XP_029322486.1; XP_715773.2; XP_041139329.1; XP_031854766.1; XP_066798112.1; XP_066776851.1; XP_056044720.1; XP_066762931.1; XP_066751808.1; XP_064773351.1; XP_018734603.1; XP_064767243.1; XP_066830967.1; XP_036664644.1; XP_051670236.1; XP_003865868.1; XP_067546009.1; XP_001527494.2; XP_049180187.1; XP_019017181.1; XP_029322486.1; XP_715773.2; XP_041139329.1; XP_036664644.1; XP_051670236.1; XP_003865868.1; XP_067546009.1; XP_001527494.2; XP_049180187.1; XP_019017181.1; XP_029322486.1; XP_715773.2; XP_041139329.1; XP_036664644.1; XP_051670236.1; XP_003865868.1; XP_067546009.1; XP_001527494.2; XP_049180187.1; XP_019017181.1; XP_029322486.1; XP_715773.2; XP_041139329.1; XP_036664644.1; XP_051670236.1; XP_003865868.1; XP_067546009.1; XP_001527494.2; XP_049180187.1; XP_019017181.1; XP_029322486.1; XP_715773.2; XP_041139329.1; XP_022464841.1; XP_003671345.2; XP_003675746.1; XP_041404500.1; XP_070910008.1; XP_064717154.1; XP_025341742.1; XP_019019819.1; XP_064852152.1; XP_028889264.2; XP_024713615.1; XP_025339382.1; XP_029319531.1; XP_006690129.1; XP_031854766.1; XP_066798112.1; XP_066776851.1; XP_056044720.1; XP_066762931.1; XP_066751808.1; XP_064773351.1; XP_018734603.1; XP_064767243.1; XP_066830967.1; XP_036664644.1; XP_051670236.1; XP_003865868.1; XP_067546009.1; XP_001527494.2; XP_049180187.1; XP_019017181.1; XP_029322486.1; XP_715773.2; XP_041139329.1; XP_031851311.1; XP_018737279.1; XP_03...	uncharacterized protein; uncharacterized protein; uncharacterized protein; uncharacterized protein; uncharacterized protein; uncharacterized protein; uncharacterized protein; uncharacterized protein; uncharacterized protein; uncharacterized protein; uncharacterized protein; uncharacterized protein; uncharacterized protein; uncharacterized protein; uncharacterized protein; uncharacterized protein; uncharacterized protein; uncharacterized protein; uncharacterized protein; uncharacterized protein; uncharacterized protein; uncharacterized protein; uncharacterized protein; uncharacterized protein; uncharacterized protein; uncharacterized protein; uncharacterized protein; GAT1; uncharacterized protein; DNA-directed RNA polymerase II subunit; DNA-directed RNA polymerase II subunit; uncharacterized protein; hypothetical protein; uncharacterized protein; uncharacterized protein; uncharacterized protein; Gat1p; uncharacterized protein; NDAI0B06110
Y1000 (Resistance)	nucleotide-clustered+hyena+normalized	Caspofungi_resistance	cluster_13623_embedding_16	22	0.2797	0.714286	0.27204	[NR,R]	[0.0034883139780564703,-0.0034883139780564694]	cluster_13623	60S ribosomal protein uL6 ; 60S ribosomal protein uL6 Ecym_3363 ; 60S ribosomal protein uL6 ; 60S ribosomal protein uL6 ; 60S ribosomal protein uL6 ; 60S ribosomal protein uL6 Ecym_3363 ; 60S ribosomal protein uL6 ; 60S ribosomal protein uL6 ; 60S ribosomal protein uL6 ; 60S ribosomal protein uL6 Ecym_3363 ; 60S ribosomal protein uL6 ; 60S ribosomal protein uL6 ; 60S ribosomal protein uL6 Ecym_3363 ; 60S ribosomal protein uL6 ; 60S ribosomal protein uL6 ; 60S ribosomal protein uL6 ; 60S ribosomal protein uL6 ; 60S ribosomal protein L9-B ; 60S ribosomal protein L9-A ; 60S ribosomal protein uL6 ; 60S ribosomal protein uL6 ; 60S ribosomal protein uL6 ; 60S ribosomal protein uL6 Ecym_3363 ; 60S ribosomal protein uL6 ; 60S ribosomal protein uL6 ; 60S ribosomal protein uL6 ; 60S ribosomal protein uL6 ; 60S ribosomal protein L9-B ; 60S ribosomal protein L9-A ; 60S ribosomal protein uL6 ; 60S ribosomal protein uL6 ; 60S ribosomal protein uL6 ; 60S ribosomal protein uL6 ; 60S ribosomal protein uL6 Ecym_3363 ; 60S ribosomal protein uL6 ; 60S ribosomal protein uL6 ; 60S ribosomal protein uL6 ; 60S ribosomal protein uL6 Ecym_3363 ; 60S ribosomal protein uL6 ; 60S ribosomal protein uL6 ; 60S ribosomal protein uL6 ; 60S ribosomal protein uL6 Ecym_3363 ; 60S ribosomal protein uL6 ; 60S ribosomal protein uL6 ; 60S ribosomal protein uL6 ; 60S ribosomal protein uL6 Ecym_3363 ; 60S ribosomal protein uL6 ; 60S ribosomal protein uL6 ; 60S ribosomal protein uL6 Ecym_3363 ; 60S ribosomal protein uL6 ; 60S ribosomal protein uL6 ; 60S ribosomal protein uL6 ; 60S ribosomal protein uL6 ; 60S ribosomal protein L9-B ; 60S ribosomal protein L9-A ; 60S ribosomal protein uL6 ; 60S ribosomal protein uL6 ; 60S ribosomal protein uL6 ; 60S ribosomal protein uL6 ; 60S ribosomal protein uL6 Ecym_3363 ; 60S ribosomal protein uL6 ; 60S ribosomal protein uL6 ; 60S ribosomal protein uL6 ; 60S ribosomal protein uL6 Ecym_3363 ; 60S ribosomal protein uL6 ; 60S ribosomal protein uL6 ; 60S ribosomal protein u...	XP_022466103.1; XP_003645667.1; XP_022628369.1; XP_022627708.1; XP_022466103.1; XP_003645667.1; XP_022628369.1; XP_022627708.1; XP_022466103.1; XP_003645667.1; XP_022628369.1; XP_022627708.1; XP_003645667.1; XP_022466103.1; XP_022627708.1; XP_022628369.1; XP_002554607.1; XP_024665467.1; XP_024665222.1; XP_003646974.1; XP_002555433.1; XP_003668660.1; XP_003645667.1; XP_022466103.1; XP_022627708.1; XP_022628369.1; XP_002554607.1; XP_024665467.1; XP_024665222.1; XP_003646974.1; XP_002555433.1; XP_003668660.1; XP_022466103.1; XP_003645667.1; XP_022628369.1; XP_022627708.1; XP_022466103.1; XP_003645667.1; XP_022628369.1; XP_022627708.1; XP_022466103.1; XP_003645667.1; XP_022628369.1; XP_022627708.1; XP_022466103.1; XP_003645667.1; XP_022628369.1; XP_022627708.1; XP_003645667.1; XP_022466103.1; XP_022627708.1; XP_022628369.1; XP_002554607.1; XP_024665467.1; XP_024665222.1; XP_003646974.1; XP_002555433.1; XP_003668660.1; XP_022466103.1; XP_003645667.1; XP_022628369.1; XP_022627708.1; XP_022466103.1; XP_003645667.1; XP_022628369.1; XP_022627708.1; XP_022466103.1; XP_003645667.1; XP_022628369.1; XP_022627708.1; XP_051620215.1; XP_002548129.1; XP_051612687.1; XP_067550560.1; XP_051673826.1; XP_051608951.1; XP_036663429.1; XP_049181381.1; XP_001527234.1; XP_007376109.1; XP_066762295.1; XP_066753011.1; XP_066796042.1; XP_066766186.1; XP_066791137.1; XP_018736357.1; XP_066762295.1; XP_066753011.1; XP_066796042.1; XP_066766186.1; XP_066791137.1; XP_018736357.1; XP_066762295.1; XP_066753011.1; XP_066796042.1; XP_066766186.1; XP_066791137.1; XP_018736357.1; XP_066762295.1; XP_066753011.1; XP_066796042.1; XP_066766186.1; XP_066791137.1; XP_018736357.1; XP_066762295.1; XP_066753011.1; XP_066796042.1; XP_066766186.1; XP_066791137.1; XP_018736357.1; XP_066762295.1; XP_066753011.1; XP_066796042.1; XP_066766186.1; XP_066791137.1; XP_018736357.1; XP_066762295.1; XP_066753011.1; XP_066796042.1; XP_066766186.1; XP_066791137.1; XP_018736357.1; XP_066762295.1; XP_066753011.1; XP_066796042....	60S ribosomal protein L9-B; 60S ribosomal protein uL6; 60S ribosomal protein uL6; 60S ribosomal protein uL6; 60S ribosomal protein uL6; 60S ribosomal protein L9-B; 60S ribosomal protein uL6; 60S ribosomal protein uL6; 60S ribosomal protein L9-A; 60S ribosomal protein L9-B; 60S ribosomal protein L9-B; 60S ribosomal protein L9-A; 60S ribosomal protein uL6; 60S ribosomal protein uL6; 60S ribosomal protein L9-A; 60S ribosomal protein uL6; 60S ribosomal protein uL6; 60S ribosomal protein L9-A; 60S ribosomal protein uL6; 60S ribosomal protein uL6; 60S ribosomal protein L9-A; 60S ribosomal protein uL6; 60S ribosomal protein uL6; 60S ribosomal protein L9-A; 60S ribosomal protein uL6; 60S ribosomal protein uL6; 60S ribosomal protein L9-A; 60S ribosomal protein uL6; 60S ribosomal protein uL6; 60S ribosomal protein L9-A; 60S ribosomal protein uL6; 60S ribosomal protein uL6; 60S ribosomal protein L9-B; 60S ribosomal protein uL6; NCAS0D00790; NCAS0B06530; 60S ribosomal protein uL6; 60S ribosomal protein uL6; 60S ribosomal protein uL6; 60S ribosomal protein uL6; 60S ribosomal protein L9-B; 60S ribosomal protein uL6; 60S ribosomal protein uL6; 60S ribosomal protein uL6; uncharacterized protein; ribosomal protein L6; uncharacterized protein; 60S ribosomal protein uL6; 60S ribosomal protein uL6; 60S ribosomal protein uL6; 60S ribosomal protein uL6; 60S ribosomal protein uL6; 60S ribosomal protein L9-B; uncharacterized protein; uncharacterized protein; uncharacterized protein; ribosomal 60S subunit protein L9B; 60S ribosomal protein uL6; 60S ribosomal protein L9-B; 60S ribosomal protein uL6; KAFR0J01670; 60S ribosomal protein uL6; RPL9B; 60S ribosomal protein uL6; uncharacterized protein; 60S ribosomal protein uL6; 60S ribosomal protein uL6; 60S ribosomal protein uL6; 60S ribosomal protein L9; 60S ribosomal protein uL6; KAFR0J01670; 60S ribosomal protein uL6; 60S ribosomal protein uL6; 60S ribosomal protein uL6; 60S ribosomal protein uL6; 60S ribosomal protein uL6; 60S ribosomal p...
Y1000 (Resistance)	nucleotide-clustered+hyena+normalized	Caspofungi_resistance	cluster_6619_embedding_82	23	0.2797	0.714286	0.27204	[NR,R]	[0.002843559793140516,-0.0028435597931405166]	cluster_6619	Long-chain-fatty-acid--CoA ligase 4 ; long-chain fatty acid-CoA ligase FAA4 ; long-chain fatty acid-CoA ligase FAA1 ; long-chain fatty acid-CoA ligase FAA1 ; long-chain fatty acid-CoA ligase FAA1 ; Long-chain-fatty-acid--CoA ligase 1 ; uncharacterized protein Kpol_480p27 ; uncharacterized protein WICANDRAFT_28494 ; Long chain fatty acyl-CoA synthetase ; long-chain-fatty-acid--CoA ligase 1 ; long-chain fatty acid-CoA ligase FAA1 ; long-chain fatty acid-CoA ligase FAA1 ; long-chain fatty acid-CoA ligase FAA1 ; long-chain fatty acid-CoA ligase FAA1 ; uncharacterized protein NDAI_0E00480 ; uncharacterized protein TPHA_0I00610 ; uncharacterized protein WICANDRAFT_28494 ; Long chain fatty acyl-CoA synthetase ; uncharacterized protein C5L36_0A02960 ; long-chain-fatty-acid--CoA ligase 1 ; long-chain fatty acid-CoA ligase FAA1 ; long-chain fatty acid-CoA ligase FAA1 ; long-chain fatty acid-CoA ligase FAA1 ; long-chain fatty acid-CoA ligase FAA1 ; uncharacterized protein TPHA_0I00610 ; long-chain-fatty-acid--CoA ligase 1 ; long-chain fatty acid-CoA ligase FAA1 ; long-chain fatty acid-CoA ligase FAA1 ; long-chain fatty acid-CoA ligase FAA1 ; long-chain fatty acid-CoA ligase FAA1 ; uncharacterized protein NDAI_0E00480 ; uncharacterized protein TPHA_0I00610 ; acetyl-CoA synthetase-like protein ; uncharacterized protein CXQ87_000574 ; hypothetical protein C7M61_000779 ; acetyl-CoA synthetase-like protein ; uncharacterized protein C5L36_0A02960 ; long-chain fatty acid-CoA ligase FAA1 ; acetyl-CoA synthetase-like protein ; uncharacterized protein CXQ87_000574 ; hypothetical protein C7M61_000779 ; Long-chain-fatty-acid--CoA ligase 1 ; long-chain fatty acid-CoA ligase FAA1 ; uncharacterized protein HG536_0H01050 ; long-chain fatty acid-CoA ligase FAA1 ; long-chain-fatty-acid--CoA ligase 1 ; long-chain fatty acid-CoA ligase FAA1 ; long-chain fatty acid-CoA ligase FAA1 ; long-chain fatty acid-CoA ligase FAA1 ; long-chain fatty acid-CoA ligase FAA1 ; uncharacterized protein NDAI_0E00...	XP_070910128.1; XP_041404692.1; XP_033769430.1; XP_056079718.1; XP_447677.1; XP_070907411.1; XP_001643798.1; XP_019040724.1; XP_011272077.1; XP_022675235.1; XP_452107.1; NP_014962.3; XP_056085305.1; XP_003679442.1; XP_003670107.1; XP_003687001.1; XP_019040724.1; XP_011272077.1; XP_029319171.1; XP_022675235.1; XP_452107.1; NP_014962.3; XP_056085305.1; XP_003679442.1; XP_003687001.1; XP_022675235.1; XP_452107.1; NP_014962.3; XP_056085305.1; XP_003679442.1; XP_003670107.1; XP_003687001.1; XP_020064719.1; XP_025338621.1; XP_024715806.1; XP_020067957.1; XP_029319171.1; XP_018219513.1; XP_020064719.1; XP_025338621.1; XP_024715806.1; XP_002614302.1; XP_018219513.1; XP_037141404.1; XP_033769430.1; XP_022675235.1; XP_452107.1; NP_014962.3; XP_056085305.1; XP_003679442.1; XP_003670107.1; XP_003687001.1; XP_018219513.1; XP_037141404.1; XP_033769430.1; XP_020076027.1; XP_028890073.2; XP_025341276.1; XP_049264023.1; XP_002422475.1; XP_719354.1; XP_001523435.1; XP_002497753.1; XP_033769430.1; XP_056079718.1; XP_070907411.1; XP_447677.1; XP_022675235.1; XP_452107.1; NP_014962.3; XP_056085305.1; XP_003679442.1; XP_001643798.1; XP_003955792.1; XP_002614302.1; XP_002497753.1; XP_019040724.1; XP_011272077.1; XP_022675235.1; XP_452107.1; NP_014962.3; XP_033769430.1; XP_056079718.1; XP_447677.1; XP_070907411.1; XP_003955792.1; XP_018219513.1; XP_001643798.1; XP_033769430.1; XP_056079718.1; XP_447677.1; XP_070907411.1; XP_003955792.1; XP_018219513.1; XP_001643798.1; XP_029319171.1; XP_018219513.1; XP_037141404.1; XP_033769430.1; XP_056079718.1; XP_002491723.1; XP_018219513.1; XP_062879293.1; XP_002554084.1; XP_022630011.1; XP_019040724.1; XP_011272077.1; XP_037141404.1; XP_022675235.1; XP_452107.1; NP_014962.3; XP_056085305.1; XP_003679442.1; XP_019040724.1; XP_011272077.1; XP_003687001.1; XP_029319171.1; XP_020067957.1; XP_452107.1; XP_003679442.1; NP_014962.3; XP_056085305.1; XP_022675235.1; XP_025338621.1; XP_024715806.1; XP_020064719.1; XP_002614302.1; XP_002497753.1; XP_020067957...	TPHA0I00610; TPHA0I00610; FAA1; FAA1; TPHA0I00610; TPHA0I00610; TPHA0I00610; FAA1; TPHA0I00610; TPHA0I00610; FAA1; Faa4 predicted acyl CoA synthase; Faa4 predicted acyl CoA synthase; TPHA0I00610; TPHA0I00610; FAA1; TPHA0I00610; TPHA0I00610; FAA1; Faa4 predicted acyl CoA synthase; KAFR0B03600; KAFR0B03600; TPHA0I00610; FAA1; uncharacterized protein; TPHA0I00610; FAA1; TPHA0I00610; KAFR0B03600; TPHA0I00610; FAA1; TPHA0I00610; FAA1; TPHA0I00610; FAA1; TPHA0I00610; TPHA0I00610; TPHA0I00610; long-chain fatty acid-CoA ligase FAA1; TPHA0I00610; TPHA0I00610; TPHA0I00610; uncharacterized protein; TPHA0I00610; long-chain fatty acid-CoA ligase FAA1; long-chain fatty acid-CoA ligase FAA1; TPHA0I00610; TPHA0I00610; TPHA0I00610; TPHA0I00610; TPHA0I00610; TPHA0I00610; TPHA0I00610; TPHA0I00610; TPHA0I00610; TPHA0I00610; TPHA0I00610; TPHA0I00610; TPHA0I00610; TPHA0I00610; FAA1; KAFR0B03600; long-chain fatty acid-CoA ligase FAA1; long-chain fatty acid-CoA ligase FAA1; TPHA0I00610; TPHA0I00610; TPHA0I00610; KAFR0B03600; TPHA0I00610; TPHA0I00610; TPHA0I00610; TPHA0I00610; uncharacterized protein; TPHA0I00610; FAA1; TPHA0I00610; TPHA0I00610; FAA1; TPHA0I00610; long-chain fatty acid-CoA ligase FAA1; TPHA0I00610; KAFR0B03600; KAFR0B03600; KAFR0B03600; Faa4 predicted acyl CoA synthase; Faa4 predicted acyl CoA synthase; long-chain fatty acid-CoA ligase FAA1
Y1000 (Resistance)	nucleotide-clustered+hyena+normalized	Caspofungi_resistance	cluster_13618_embedding_79	24	0.2797	0.714286	0.27204	[NR,R]	[-0.002489907956878079,0.002489907956878079]	cluster_13618	GTPase-activating protein ; uncharacterized protein KL911_000363 ; uncharacterized protein OGAPODRAFT_16049 ; uncharacterized protein OGAPHI_006603 ; uncharacterized protein KL928_002340 ; Protein transport protein SEC23 ; uncharacterized protein KUCA_T00000685001 ; uncharacterized protein C5L36_0A01480 ; uncharacterized protein FOA43_002984 ; hypothetical protein PICMEDRAFT_13923 ; GTPase-activating protein ; uncharacterized protein KL911_000363 ; uncharacterized protein OGAPODRAFT_16049 ; uncharacterized protein OGAPHI_006603 ; uncharacterized protein KL928_002340 ; Protein transport protein SEC23 ; uncharacterized protein KUCA_T00000685001 ; uncharacterized protein C5L36_0A01480 ; uncharacterized protein FOA43_002984 ; hypothetical protein PICMEDRAFT_13923 ; GTPase-activating protein ; uncharacterized protein KL911_000363 ; uncharacterized protein OGAPODRAFT_16049 ; uncharacterized protein OGAPHI_006603 ; uncharacterized protein KL928_002340 ; Protein transport protein SEC23 ; uncharacterized protein KUCA_T00000685001 ; uncharacterized protein C5L36_0A01480 ; uncharacterized protein FOA43_002984 ; hypothetical protein PICMEDRAFT_13923 ; GTPase-activating protein ; uncharacterized protein KL911_000363 ; uncharacterized protein OGAPODRAFT_16049 ; uncharacterized protein OGAPHI_006603 ; uncharacterized protein KL928_002340 ; Protein transport protein SEC23 ; uncharacterized protein KUCA_T00000685001 ; uncharacterized protein C5L36_0A01480 ; uncharacterized protein FOA43_002984 ; hypothetical protein PICMEDRAFT_13923 ; GTPase-activating protein ; uncharacterized protein KL911_000363 ; uncharacterized protein OGAPODRAFT_16049 ; uncharacterized protein OGAPHI_006603 ; uncharacterized protein KL928_002340 ; Protein transport protein SEC23 ; uncharacterized protein KUCA_T00000685001 ; uncharacterized protein C5L36_0A01480 ; uncharacterized protein FOA43_002984 ; hypothetical protein PICMEDRAFT_13923 ; uncharacterized protein BZA70DRAFT_274139 ; uncharacterized protein...	XP_002494039.1; XP_043057056.1; XP_018211223.1; XP_046058320.1; XP_043060545.1; XP_013934639.1; XP_022456735.1; XP_029319019.1; XP_038779192.1; XP_019019439.1; XP_002494039.1; XP_043057056.1; XP_018211223.1; XP_046058320.1; XP_043060545.1; XP_013934639.1; XP_022456735.1; XP_029319019.1; XP_038779192.1; XP_019019439.1; XP_002494039.1; XP_043057056.1; XP_018211223.1; XP_046058320.1; XP_043060545.1; XP_013934639.1; XP_022456735.1; XP_029319019.1; XP_038779192.1; XP_019019439.1; XP_002494039.1; XP_043057056.1; XP_018211223.1; XP_046058320.1; XP_043060545.1; XP_013934639.1; XP_022456735.1; XP_029319019.1; XP_038779192.1; XP_019019439.1; XP_002494039.1; XP_043057056.1; XP_018211223.1; XP_046058320.1; XP_043060545.1; XP_013934639.1; XP_022456735.1; XP_029319019.1; XP_038779192.1; XP_019019439.1; XP_064771623.1; XP_066772132.1; XP_031851886.1; XP_011275678.1; XP_066762202.1; XP_066766873.1; XP_066775191.1; XP_066791037.1; XP_018738473.1; XP_066782741.1; XP_002494039.1; XP_043057056.1; XP_018211223.1; XP_046058320.1; XP_043060545.1; XP_013934639.1; XP_022456735.1; XP_029319019.1; XP_038779192.1; XP_019019439.1; XP_002494039.1; XP_043057056.1; XP_018211223.1; XP_046058320.1; XP_043060545.1; XP_013934639.1; XP_022456735.1; XP_029319019.1; XP_038779192.1; XP_019019439.1; XP_011275678.1; XP_031851886.1; XP_018738473.1; XP_019042013.1; XP_031853745.1; XP_062876891.1; XP_064771623.1; XP_066772132.1; XP_031851886.1; XP_011275678.1; XP_066762202.1; XP_066766873.1; XP_066775191.1; XP_066791037.1; XP_018738473.1; XP_066782741.1; XP_011275678.1; XP_031851886.1; XP_018738473.1; XP_019042013.1; XP_031853745.1; XP_062876891.1; XP_011275678.1; XP_031851886.1; XP_018738473.1; XP_019042013.1; XP_031853745.1; XP_062876891.1; XP_064771623.1; XP_066772132.1; XP_031851886.1; XP_011275678.1; XP_066762202.1; XP_066766873.1; XP_066775191.1; XP_066791037.1; XP_018738473.1; XP_066782741.1; XP_041135005.1; XP_002494039.1; XP_038779192.1; XP_043057056.1; XP_043060545.1; XP_018211223.1; XP_013934639....	SEC23; SEC23; GTPase-activating protein SEC23; GTPase-activating protein SEC23; uncharacterized protein; SEC23; SEC23; SEC23; GTPase-activating protein SEC23; SEC23; GTPase-activating protein SEC23; hypothetical protein; protein transport protein SEC23; SEC23; SEC23; SEC23; GTPase-activating protein SEC23; GTPase-activating protein SEC23; SEC23; SEC23; protein transport protein SEC23; protein transport protein SEC23; protein transport protein SEC23; protein transport protein SEC23; SEC23; hypothetical protein; protein transport protein SEC23; SEC23; SEC23; hypothetical protein; SEC23; GTPase-activating protein SEC23; SEC23; protein transport protein SEC23; SEC23; GTPase-activating protein SEC23; GTPase-activating protein SEC23; GTPase-activating protein SEC23; SEC23; SEC23; SEC23; SEC23; protein transport protein SEC23; SEC23; SEC23; uncharacterized protein; GTPase-activating protein SEC23; GTPase-activating protein SEC23; GTPase-activating protein SEC23; GTPase-activating protein SEC23; GTPase-activating protein SEC23; GTPase-activating protein SEC23; uncharacterized protein; SEC23; uncharacterized protein; SEC23; protein transport protein SEC23; SEC23; SEC23; protein transport protein SEC23; uncharacterized protein; protein transport protein SEC23; SEC23; GTPase-activating protein SEC23; uncharacterized protein; SEC23
Y1000 (Resistance)	nucleotide-clustered+hyena+normalized	Caspofungi_resistance	cluster_6982_embedding_5	25	0.2797	0.714286	0.27204	[NR,R]	[0.002156069795742601,-0.002156069795742601]	cluster_6982	bifunctional phosphoribosylaminoimidazolecarboxamide formyltransferase/IMP cyclohydrolase ADE17 ; bifunctional purine biosynthesis protein ADE17 ; cytidine deaminase-like protein ; bifunctional purine biosynthesis protein ADE17 ; cytidine deaminase-like protein ; bifunctional phosphoribosylaminoimidazolecarboxamide formyltransferase/IMP cyclohydrolase ADE17 ; AICARFT/IMPCHase bienzyme ; AICARFT/IMPCHase bienzyme ; AICARFT/IMPCHase bienzyme ; bifunctional purine biosynthesis protein ADE17 ; AICARFT/IMPCHase bienzyme ; uncharacterized protein KUCA_T00001575001 ; bifunctional purine biosynthesis protein ADE17 ; cytidine deaminase-like protein ; AICARFT/IMPCHase bienzyme ; bifunctional purine biosynthesis protein ADE17 ; cytidine deaminase-like protein ; bifunctional purine biosynthesis protein ADE17 ; similar to Saccharomyces cerevisiae YMR120C ADE17 Enzyme of 'de novo' purine biosynthesis containing both 5-aminoimidazole-4-carboxamide ribonucleotide transformylase and inosine monophosphate cyclohydrolase activities ; bifunctional purine biosynthesis protein ADE17 ; bifunctional purine biosynthesis protein ADE17 ; cytidine deaminase-like protein ; cytidine deaminase-like protein ; bifunctional purine biosynthesis protein ADE17 ; bifunctional purine biosynthesis protein ADE17 ; cytidine deaminase-like protein ; Bifunctional purine biosynthesis protein ADE17 Includes: Phosphoribosylaminoimidazolecarboxamide formyltransferase (AICAR transformylase) IMP cyclohydrolase (Inosinicase) (IMP synthetase) (ATIC) ; uncharacterized protein OGAPHI_004119 ; bifunctional purine biosynthesis protein ADE17 ; uncharacterized protein KL911_000913 ; uncharacterized protein KL928_001162 ; uncharacterized protein OGAPODRAFT_15686 ; bifunctional phosphoribosylaminoimidazolecarboxamide formyltransferase/IMP cyclohydrolase ADE17 ; bifunctional phosphoribosylaminoimidazolecarboxamide formyltransferase/IMP cyclohydrolase ; Bifunctional purine biosynthesis protein ADE17 ; KLTH0E08998p ; bifunct...	XP_019042234.1; XP_020078768.1; XP_064741113.1; XP_020078768.1; XP_064741113.1; XP_011274237.1; XP_020065087.1; XP_018714923.1; XP_020065087.1; XP_064759467.1; XP_020065087.1; XP_022457617.1; XP_020078768.1; XP_064741113.1; XP_020065087.1; XP_064759467.1; XP_064741113.1; XP_020078768.1; XP_041406300.1; XP_064759467.1; XP_020078768.1; XP_064741113.1; XP_064741113.1; XP_020078768.1; XP_020078768.1; XP_064741113.1; XP_001386508.1; XP_046061134.1; XP_013933420.1; XP_043056477.1; XP_043061621.1; XP_018212185.1; XP_022627268.1; XP_043049405.1; XP_015469421.1; XP_002553866.1; XP_717355.1; XP_062878832.1; XP_002545592.1; XP_025338344.1; XP_002616463.1; XP_028889775.1; XP_025341005.1; XP_001484436.1; XP_461010.1; XP_049266006.1; XP_018714923.1; XP_064741113.1; XP_064759467.1; XP_020078768.1; XP_062878832.1; XP_461010.1; XP_006686496.1; XP_001484436.1; XP_064741113.1; XP_049266006.1; XP_018714923.1; XP_020078768.1; XP_461010.1; XP_049266006.1; XP_018714923.1; XP_064741113.1; XP_064759467.1; XP_020078768.1; XP_025338344.1; XP_024716074.1; XP_002616463.1; XP_025341005.1; XP_028889775.1; XP_020067743.1; XP_018714923.1; XP_022627268.1; XP_043049405.1; XP_015469421.1; XP_002553866.1; XP_717355.1; XP_043049405.1; XP_015469421.1; XP_717355.1; XP_461010.1; XP_049266006.1; XP_018714923.1; XP_064741113.1; XP_064759467.1; XP_020078768.1; XP_062878832.1; XP_461010.1; XP_006686496.1; XP_001484436.1; XP_064741113.1; XP_049266006.1; XP_018714923.1; XP_020078768.1; XP_002421972.1; XP_046061134.1; XP_022457617.1; XP_020067743.1; XP_062808709.1; XP_062878832.1; XP_461010.1; XP_006686496.1; XP_001484436.1; XP_064741113.1; XP_049266006.1; XP_018714923.1; XP_020078768.1; XP_062878832.1; XP_049266006.1; XP_001484436.1; XP_006686496.1; XP_018714923.1; XP_020065087.1; XP_049266006.1; XP_001386508.1; XP_025338344.1; XP_024716074.1; XP_002616463.1; XP_025341005.1; XP_064759467.1; XP_028889775.1; XP_018714923.1; XP_022457617.1; XP_015469421.1; XP_717355.1; XP_020065087.1; XP_043049405.1; XP_02262726...	bifunctional purine biosynthesis protein ADE17; bifunctional phosphoribosylaminoimidazolecarboxamide formyltransferase/IMP cyclohydrolase ADE17; bifunctional purine biosynthesis protein ADE17; bifunctional phosphoribosylaminoimidazolecarboxamide formyltransferase/IMP cyclohydrolase ADE17; bifunctional phosphoribosylaminoimidazolecarboxamide formyltransferase/IMP cyclohydrolase ADE17; bifunctional purine biosynthesis protein ADE17; bifunctional purine biosynthesis protein ADE17; bifunctional phosphoribosylaminoimidazolecarboxamide formyltransferase/IMP cyclohydrolase ADE17; bifunctional phosphoribosylaminoimidazolecarboxamide formyltransferase/IMP cyclohydrolase ADE17; bifunctional purine biosynthesis protein ADE17; bifunctional phosphoribosylaminoimidazolecarboxamide formyltransferase/IMP cyclohydrolase ADE17; bifunctional phosphoribosylaminoimidazolecarboxamide formyltransferase/IMP cyclohydrolase ADE17; bifunctional purine biosynthesis protein ADE17; bifunctional phosphoribosylaminoimidazolecarboxamide formyltransferase/IMP cyclohydrolase ADE17; bifunctional purine biosynthesis protein ADE17; bifunctional purine biosynthesis protein ADE17; bifunctional purine biosynthesis protein ADE17; bifunctional phosphoribosylaminoimidazolecarboxamide formyltransferase/IMP cyclohydrolase ADE17; bifunctional phosphoribosylaminoimidazolecarboxamide formyltransferase/IMP cyclohydrolase ADE17; bifunctional phosphoribosylaminoimidazolecarboxamide formyltransferase/IMP cyclohydrolase ADE17; bifunctional purine biosynthesis protein ADE17; bifunctional phosphoribosylaminoimidazolecarboxamide formyltransferase/IMP cyclohydrolase ADE17; bifunctional phosphoribosylaminoimidazolecarboxamide formyltransferase/IMP cyclohydrolase ADE17; bifunctional phosphoribosylaminoimidazolecarboxamide formyltransferase/IMP cyclohydrolase ADE17; bifunctional purine biosynthesis protein ADE17; bifunctional purine biosynthesis protein ADE17; bifunctional purine biosynthesis protein ADE17; ADE17; ADE17; b...
Y1000 (Resistance)	nucleotide-clustered+hyena+normalized	Caspofungi_resistance	cluster_14415_embedding_132	26	0.2797	0.714286	0.27204	[NR,R]	[-0.0019546715654498465,0.001954671565449846]	cluster_14415	uncharacterized protein KUCA_T00000320001 ; translation initiation factor eIF4A ; translation initiation factor eIF4A ; translation initiation factor eIF4A ; translation initiation factor eIF4A ; translation initiation factor eIF4A ; translation initiation factor eIF4A ; translation initiation factor eIF4A ; translation initiation factor eIF4A ; translation initiation factor eIF4A ; translation initiation factor eIF4A ; uncharacterized protein KUCA_T00000320001 ; translation initiation factor eIF4A ; uncharacterized protein KUCA_T00000320001 ; translation initiation factor eIF4A ; uncharacterized protein KUCA_T00000320001 ; translation initiation factor eIF4A ; uncharacterized protein KUCA_T00000320001 ; translation initiation factor eIF4A ; uncharacterized protein KUCA_T00000320001 ; translation initiation factor eIF4A ; uncharacterized protein KUCA_T00000320001 ; uncharacterized protein KUCA_T00000320001 ; translation initiation factor eIF4A ; translation initiation factor eIF4A ; translation initiation factor eIF4A ; uncharacterized protein KUCA_T00000320001 ; translation initiation factor eIF4A ; translation initiation factor eIF4A ; translation initiation factor eIF4A ; translation initiation factor eIF4A ; translation initiation factor eIF4A ; translation initiation factor eIF4A ; translation initiation factor eIF4A ; translation initiation factor eIF4A ; translation initiation factor eIF4A ; translation initiation factor eIF4A ; translation initiation factor eIF4A ; translation initiation factor eIF4A ; translation initiation factor eIF4A ; translation initiation factor eIF4A ; translation initiation factor eIF4A ; translation initiation factor eIF4A ; translation initiation factor eIF4A ; translation initiation factor eIF4A ; translation initiation factor eIF4A ; translation initiation factor eIF4A ; translation initiation factor eIF4A ; translation initiation factor eIF4A ; translation initiation factor eIF4A ; translation initiation factor eIF4A ; trans...	XP_022456376.1; XP_003668820.1; XP_056083514.1; XP_018221090.1; XP_056082984.1; NP_012397.1; XP_033767153.1; XP_056077412.1; XP_022463481.1; XP_064717947.1; XP_003675268.1; XP_022456376.1; XP_038778641.1; XP_022456376.1; XP_038778641.1; XP_022456376.1; XP_038778641.1; XP_022456376.1; XP_038778641.1; XP_022456376.1; XP_038778641.1; XP_022456376.1; XP_022456376.1; XP_038778641.1; XP_041137623.1; XP_038778641.1; XP_022456376.1; XP_064853752.1; XP_022463481.1; XP_056082984.1; XP_056083514.1; NP_012397.1; XP_003668820.1; XP_018221090.1; XP_033767153.1; XP_022463481.1; XP_064717947.1; XP_033767153.1; XP_003668820.1; XP_056077412.1; NP_012397.1; XP_056083514.1; XP_056082984.1; XP_018221090.1; XP_022463481.1; XP_064717947.1; XP_033767153.1; XP_003668820.1; XP_056077412.1; NP_012397.1; XP_056083514.1; XP_056082984.1; XP_018221090.1; XP_064853752.1; XP_022463481.1; XP_056082984.1; XP_056083514.1; NP_012397.1; XP_003668820.1; XP_018221090.1; XP_033767153.1; XP_064853752.1; XP_022463481.1; XP_056082984.1; XP_056083514.1; NP_012397.1; XP_003668820.1; XP_018221090.1; XP_033767153.1; XP_064853752.1; XP_022463481.1; XP_056082984.1; XP_056083514.1; NP_012397.1; XP_003668820.1; XP_018221090.1; XP_033767153.1; XP_064853752.1; XP_022463481.1; XP_056082984.1; XP_056083514.1; NP_012397.1; XP_003668820.1; XP_018221090.1; XP_033767153.1; XP_064853752.1; XP_051616487.1; XP_051621668.1; XP_002550138.1; XP_064764826.1; XP_064738595.1; XP_001387376.1; XP_064853752.1; XP_022463481.1; XP_056082984.1; XP_056083514.1; NP_012397.1; XP_003668820.1; XP_018221090.1; XP_033767153.1	TIF1; TIF1; uncharacterized protein; ATP-dependent RNA helicase eIF4A; ATP-dependent RNA helicase eIF4A; uncharacterized protein; ATP-dependent RNA helicase eIF4A; ATP-dependent RNA helicase eIF4A; translation initiation factor eIF4A; ATP-dependent RNA helicase eIF4A
Y1000 (Resistance)	nucleotide-clustered+hyena+normalized	Caspofungi_resistance	cluster_19001_embedding_1	27	0.2797	0.714286	0.27204	[NR,R]	[-0.0008456209870700202,0.0008456209870700202]	cluster_19001	adenosylhomocysteinase ; adenosylhomocysteinase ; adenosylhomocysteinase ; Adenosylhomocysteinase ; adenosylhomocysteinase ; adenosylhomocysteinase ; adenosylhomocysteinase ; Adenosylhomocysteinase ; adenosylhomocysteinase ; Adenosylhomocysteinase ; adenosylhomocysteinase ; Adenosylhomocysteinase ; Adenosylhomocysteinase ; Adenosylhomocysteinase ; Adenosylhomocysteinase ; adenosylhomocysteinase ; Adenosylhomocysteinase ; adenosylhomocysteinase ; adenosylhomocysteinase ; adenosylhomocysteinase ; adenosylhomocysteinase ; adenosylhomocysteinase ; adenosylhomocysteinase ; S-adenosyl-L-homocysteine hydrolase ; adenosylhomocysteinase ; adenosylhomocysteinase ; adenosylhomocysteinase ; uncharacterized protein KL928_001648 ; uncharacterized protein KL911_003670 ; adenosylhomocysteinase ; S-adenosyl-L-homocysteine hydrolase ; adenosylhomocysteinase ; adenosylhomocysteinase ; adenosylhomocysteinase ; uncharacterized protein KL928_001648 ; uncharacterized protein KL911_003670 ; Adenosylhomocysteinase ; adenosylhomocysteinase ; S-adenosyl-L-homocysteine hydrolase ; adenosylhomocysteinase ; adenosylhomocysteinase ; Adenosylhomocysteinase ; adenosylhomocysteinase ; adenosylhomocysteinase ; adenosylhomocysteinase ; adenosylhomocysteinase ; S-adenosyl-L-homocysteine hydrolase ; adenosylhomocysteinase ; Adenosylhomocysteinase ; adenosylhomocysteinase ; S-adenosyl-L-homocysteine hydrolase ; adenosylhomocysteinase ; adenosylhomocysteinase ; Adenosylhomocysteinase ; Adenosylhomocysteinase ; adenosylhomocysteinase ; S-adenosyl-L-homocysteine hydrolase ; adenosylhomocysteinase ; adenosylhomocysteinase ; Adenosylhomocysteinase ; Adenosylhomocysteinase ; Adenosylhomocysteinase ; adenosylhomocysteinase ; Adenosylhomocysteinase ; Adenosylhomocysteinase ; Adenosylhomocysteinase ; Adenosylhomocysteinase ; uncharacterized protein KUCA_T00005876001 ; adenosylhomocysteinase ; Adenosylhomocysteinase ; Adenosylhomocysteinase ; Adenosylhomocysteinase ; Adenosylhomocysteinase ; adenosylhomocystein...	XP_018735481.1; XP_020071194.1; XP_019039164.1; XP_064760965.1; XP_020049568.1; XP_018735481.1; XP_018735481.1; XP_064765645.1; XP_019039164.1; XP_064760965.1; XP_020049568.1; XP_066787112.1; XP_066782798.1; XP_066764012.1; XP_066770420.1; XP_019039164.1; XP_064760965.1; XP_020049568.1; XP_018735481.1; XP_018735481.1; XP_018735481.1; XP_018735481.1; XP_002618397.1; XP_043050969.1; XP_003668890.1; XP_003677224.1; XP_017989677.1; XP_043060925.1; XP_043053454.1; XP_002618397.1; XP_043050969.1; XP_003668890.1; XP_003677224.1; XP_017989677.1; XP_043060925.1; XP_043053454.1; XP_064765645.1; XP_002618397.1; XP_043050969.1; XP_003668890.1; XP_003677224.1; XP_064738487.1; XP_002618397.1; XP_004180616.1; XP_056081625.1; NP_010961.3; XP_043050969.1; XP_003668890.1; XP_064765645.1; XP_002618397.1; XP_043050969.1; XP_003668890.1; XP_003677224.1; XP_064738487.1; XP_064765645.1; XP_002618397.1; XP_043050969.1; XP_003668890.1; XP_003677224.1; XP_064738487.1; XP_066779057.1; XP_024667009.1; XP_018735481.1; XP_066787112.1; XP_066782798.1; XP_066764012.1; XP_066770420.1; XP_022461864.1; XP_019039164.1; XP_066760180.1; XP_066760179.1; XP_056047200.1; XP_064760965.1; XP_019039164.1; XP_022461864.1; XP_064765645.1; XP_002618397.1; XP_043050969.1; XP_003668890.1; XP_003677224.1; XP_064738487.1; XP_002618397.1; XP_043050969.1; XP_003668890.1; XP_003677224.1; XP_018222708.1; XP_064738487.1; XP_002493126.1; XP_046063232.1; XP_003685779.1; XP_043060925.1; XP_064765645.1; XP_002618397.1; XP_043050969.1; XP_003668890.1; XP_003677224.1; XP_018222708.1; XP_064765645.1; XP_002618397.1; XP_043050969.1; XP_003668890.1; XP_003677224.1; XP_064738487.1; XP_018735481.1; XP_018735481.1; XP_064765645.1; XP_003677224.1; XP_043050969.1; XP_064738487.1; XP_002493126.1; XP_046063232.1; XP_066779057.1; XP_024667009.1; XP_031855839.1; XP_066779057.1; XP_024667009.1; XP_031855839.1; XP_066779057.1; XP_024667009.1; XP_031855839.1; XP_066779057.1; XP_024667009.1; XP_031855839.1; XP_066779057.1; XP_024667009.1; ...	Adenosylhomocysteinase; Adenosylhomocysteinase; Adenosylhomocysteinase; Adenosylhomocysteinase; Adenosylhomocysteinase; Adenosylhomocysteinase; Adenosylhomocysteinase; Adenosylhomocysteinase; Adenosylhomocysteinase; Adenosylhomocysteinase; Adenosylhomocysteinase; Adenosylhomocysteinase; adenosylhomocysteinase; adenosylhomocysteinase; adenosylhomocysteinase; Adenosylhomocysteinase; Adenosylhomocysteinase; SAH1; Adenosylhomocysteinase; SAH1; Adenosylhomocysteinase; SAH1; uncharacterized protein; Adenosylhomocysteinase; uncharacterized protein; SAH1; uncharacterized protein; SAH1; Adenosylhomocysteinase; SAH1; uncharacterized protein; Adenosylhomocysteinase; Adenosylhomocysteinase; SAH1; uncharacterized protein; uncharacterized protein; Adenosylhomocysteinase; SAH1; Adenosylhomocysteinase; Adenosylhomocysteinase; SAH1; SAH1; SAH1; Adenosylhomocysteinase; SAH1; uncharacterized protein; SAH1; SAH1; SAH1; uncharacterized protein; SAH1
Y1000 (Resistance)	nucleotide-clustered+hyena+normalized	Caspofungi_resistance	cluster_1347_embedding_4	28	0.2797	0.714286	0.27204	[NR,R]	[0.0001545449731137424,-0.0001545449731137424]	cluster_1347	Hsp90 chaperone hsp82 ; uncharacterized protein LODBEIA_P60320 ; uncharacterized protein BABINDRAFT_181793 ; HSP82 ; Hsp90 family chaperone HSP82 ; Hsp90 family chaperone HSP82 ; Hsp90 protein-domain-containing protein ; Hsp90 family chaperone HSC82 ; Hsp90 family chaperone HSP82 ; Hsp90 family chaperone HSC82 ; ATP-dependent molecular chaperone, HSP90 family, putative ; ATP-dependent molecular chaperone HSC82 ; Hsp90 family chaperone ; uncharacterized protein SAPINGB_P000996 ; uncharacterized protein PRCAT00003716001 ; Hsp90 protein-domain-containing protein ; uncharacterized protein PUMCH_001492 ; uncharacterized protein PGUG_04670 ; Heat shock protein 90 homolog ; ATP-dependent molecular chaperone HSP82 ; Hsp90 chaperone hsp82 ; uncharacterized protein KUCA_T00000025001 ; Hsp90 chaperone hsp82 ; uncharacterized protein LODBEIA_P60320 ; uncharacterized protein BABINDRAFT_181793 ; HSP82 ; Hsp90 family chaperone HSP82 ; Hsp90 family chaperone HSP82 ; Hsp90 protein-domain-containing protein ; Hsp90 family chaperone HSC82 ; Hsp90 family chaperone HSP82 ; Hsp90 family chaperone HSC82 ; ATP-dependent molecular chaperone, HSP90 family, putative ; ATP-dependent molecular chaperone HSC82 ; Hsp90 family chaperone ; uncharacterized protein SAPINGB_P000996 ; uncharacterized protein PRCAT00003716001 ; Hsp90 protein-domain-containing protein ; uncharacterized protein PUMCH_001492 ; uncharacterized protein PGUG_04670 ; Heat shock protein 90 homolog ; ATP-dependent molecular chaperone HSP82 ; Hsp90 protein-domain-containing protein ; Hsp90 protein-domain-containing protein ; ATP-dependent molecular chaperone, HSP90 family, putative ; ATP-dependent molecular chaperone HSC82 ; Hsp90 family chaperone ; uncharacterized protein SAPINGB_P000996 ; uncharacterized protein PRCAT00003716001 ; Hsp90 protein-domain-containing protein ; uncharacterized protein PUMCH_001492 ; uncharacterized protein PGUG_04670 ; Heat shock protein 90 homolog ; ATP-dependent molecular chaperone HSP82 ; ATP-d...	XP_001523700.1; XP_066832970.1; XP_018982723.1; XP_049182304.1; XP_019036239.1; XP_011275212.1; XP_066779772.1; XP_056078777.1; XP_037137696.1; XP_033768488.1; XP_002421403.1; XP_002550710.1; XP_721353.1; XP_031851610.1; XP_062810445.1; XP_064772352.1; XP_062876608.1; XP_001482715.1; XP_001382506.1; XP_002619838.1; XP_006684315.1; XP_022456083.1; XP_001523700.1; XP_066832970.1; XP_018982723.1; XP_049182304.1; XP_019036239.1; XP_011275212.1; XP_066779772.1; XP_056078777.1; XP_037137696.1; XP_033768488.1; XP_002421403.1; XP_002550710.1; XP_721353.1; XP_031851610.1; XP_062810445.1; XP_064772352.1; XP_062876608.1; XP_001482715.1; XP_001382506.1; XP_002619838.1; XP_066758033.1; XP_066773748.1; XP_002421403.1; XP_002550710.1; XP_721353.1; XP_031851610.1; XP_062810445.1; XP_064772352.1; XP_062876608.1; XP_001482715.1; XP_001382506.1; XP_002619838.1; XP_002421403.1; XP_002550710.1; XP_721353.1; XP_031851610.1; XP_062810445.1; XP_064772352.1; XP_062876608.1; XP_001482715.1; XP_001382506.1; XP_002619838.1; XP_001523700.1; XP_066832970.1; XP_018982723.1; XP_049182304.1; XP_019036239.1; XP_011275212.1; XP_066779772.1; XP_056078777.1; XP_037137696.1; XP_033768488.1; XP_001523700.1; XP_066832970.1; XP_018982723.1; XP_049182304.1; XP_019036239.1; XP_011275212.1; XP_066779772.1; XP_056078777.1; XP_037137696.1; XP_033768488.1; XP_001523700.1; XP_066832970.1; XP_018982723.1; XP_049182304.1; XP_019036239.1; XP_011275212.1; XP_066779772.1; XP_056078777.1; XP_037137696.1; XP_033768488.1; XP_046064301.1; XP_020078514.1; XP_043054775.1; XP_043058363.1; XP_018712559.1; XP_013933824.1; XP_002550710.1; XP_002421403.1; XP_721353.1; XP_046064301.1; XP_020078514.1; XP_043054775.1; XP_043058363.1; XP_018712559.1; XP_013933824.1; XP_002550710.1; XP_002421403.1; XP_721353.1; XP_002421403.1; XP_002550710.1; XP_721353.1; XP_031851610.1; XP_062810445.1; XP_064772352.1; XP_062876608.1; XP_001482715.1; XP_001382506.1; XP_002619838.1; XP_002421403.1; XP_002550710.1; XP_721353.1; XP_031851610.1; XP_06...	HSP90-domain-containing protein; Hsp90 protein-domain-containing protein; uncharacterized protein; uncharacterized protein; Hsp90 protein-domain-containing protein; uncharacterized protein; uncharacterized protein; uncharacterized protein; uncharacterized protein; uncharacterized protein; uncharacterized protein; uncharacterized protein; uncharacterized protein; uncharacterized protein; TDEL0A06800; HSP90-domain-containing protein; uncharacterized protein; uncharacterized protein; uncharacterized protein; Hsp90 protein-domain-containing protein; HSP90-domain-containing protein; HSP90-domain-containing protein; uncharacterized protein; hsp82-like protein; hsp82-like protein; HSP90-domain-containing protein; HSP90-domain-containing protein; uncharacterized protein; Hsp90 protein-domain-containing protein; Hsp90 protein-domain-containing protein; HSP82; HSP82; uncharacterized protein; uncharacterized protein; Hsp90 protein-domain-containing protein; hsp82-like protein; hsp82-like protein; hsp82-like protein; uncharacterized protein; uncharacterized protein; uncharacterized protein; uncharacterized protein; uncharacterized protein; uncharacterized protein; uncharacterized protein; HSP90-domain-containing protein; uncharacterized protein; TDEL0A06800; HSP90-domain-containing protein; HSP82; uncharacterized protein; Hsp90 family chaperone HSP82; uncharacterized protein; uncharacterized protein; uncharacterized protein; Hsp90 protein-domain-containing protein; Hsp90 protein-domain-containing protein; uncharacterized protein; Hsp90 family chaperone HSP82; hsp82-like protein; uncharacterized protein; uncharacterized protein; uncharacterized protein; uncharacterized protein; uncharacterized protein; uncharacterized protein; uncharacterized protein; hsp82-like protein; hsp82-like protein; hsp82-like protein; Hsp90 protein-domain-containing protein; uncharacterized protein; uncharacterized protein; Hsp90 protein-domain-containing protein; uncharacterized protein; hsp82-like ...
Y1000 (Resistance)	nucleotide-clustered+hyena+normalized	Fluconazole_resistance	cluster_3420_embedding_172	1	0.5357	0.777778	0.511236	[NR,R]	[-0.11016118311845509,0.11016118311845509]	cluster_3420			histone H4; histone H4; histone H4; histone H4; HHF1_2; HHF1_2; histone H4; uncharacterized protein; histone H4; Histone H4; DEHA2A10516p; HHF1_2; histone H4; Histone H4; DEHA2A10516p; histone H4; uncharacterized protein; HHF1_2; HHF1; histone H4, putative; HHF1_2; histone H4; histone H4; Histone H4; HHF2; HHF1; HHF1; histone H4, putative; histone H4, putative; HHF1_2; histone H4; HHF1_2; HHF1_2; HHF1_2; HHF1_2; histone H4; Histone H4; hypothetical protein; Histone H4; DEHA2A10516p; histone H4; uncharacterized protein; HHF1_2; HHF1_2; Hhf22 histone H4; HHF1; uncharacterized protein; HHF1_1; uncharacterized protein; histone H4; HHF1_2; histone H4; histone H4; histone H4; uncharacterized protein; uncharacterized protein; uncharacterized protein; uncharacterized protein; hypothetical protein; histone H4; histone H4; histone H4; HHF1_2; HHF1_2; histone H4; uncharacterized protein; Histone H4; DEHA2A10516p; HHF1_2; HHF1_2; Core histone H2A/H2B/H3/H4 family protein; uncharacterized protein; uncharacterized protein; uncharacterized protein; hypothetical protein; uncharacterized protein; histone H4; uncharacterized protein; histone H4; HHF1_2; histone H4; uncharacterized protein; Histone H4; DEHA2A10516p; HHF1_2; HHF1_2; histone H4; histone H4; uncharacterized protein; histone H4; Histone H4; DEHA2A10516p; Hhf22 histone H4; HHF1; uncharacterized protein; HHF1_1; uncharacterized protein; uncharacterized protein; Core histone H2A/H2B/H3/H4 family protein; histone-fold-containing protein; Hhf22 histone H4; HHF1; uncharacterized protein; HHF1_1; uncharacterized protein; histone H4; Histone H4; DEHA2A10516p; histone H4; uncharacterized protein; HHF1_2; histone H4; uncharacterized protein; Histone H4; DEHA2A10516p; HHF1_2; histone H4; uncharacterized protein; histone H4; Histone H4; DEHA2A10516p; Hhf22 histone H4; HHF1; uncharacterized protein; HHF1_1; uncharacterized protein; uncharacterized protein; uncharacterized protein; uncharacterized protein; hypothetical protein; unch...
Y1000 (Resistance)	nucleotide-clustered+hyena+normalized	Fluconazole_resistance	cluster_1708_embedding_12	2	0.5357	0.777778	0.511236	[NR,R]	[-0.06637803352244788,0.06637803352244787]	cluster_1708			CYTB; cob; COB; cob; cob; CYTB; cob; COB; cob; cob; COB; cob; CYTB; CYTB; cob; hypothetical protein; CYTB; cob; Cobp; cytb; cob; cob; apocytochrome B; cob; cob; cob; cob; cob; cob; cob; cob; CYTB; cob; cob; cob; COB; cytochrome b; CYTB; cytb; cob; cob; cob; cytB; cyb; cyb; cob; cob; cob; cob; CYTB; cob; cob; cob; cob; cob; cob; cob; cob; cob; cob; cob; cob; cob; cob; cob; cob; CYTB; CYTB; cob; cob; cob; cob; cob; cob; cob; cob; cob; cob; cob; cob; CYTB; cob; cob; CYTB; cob; COB; COB; cob; cob; COB; cob; cob; cob; cob; cob; cob; cob; cytB; cyb; cyb; cytB; cyb; cyb; COB; cob; hypothetical protein; cob; cob; cob; cob; cob; cob; COB; cob; cob; cob; COB; cob; cob; cytB; Cobp; cyb; COB; cyb; COB; LSU; Cobp; cob; cob; cob; cob; cob; CYTB; hypothetical protein; cob; cob; cob; cob; cob; cob; cob; cob; cob; cob; cob; cob; cob; cob; cob; cob; cob; cob; cob; cob; cob; cob; cob; cob; cob; cob; cob; cob; cob; cob; cob; COB; cob; cob; cob; cob; cob; cob; cob; cob; cob; cob; cob; COB; cob; cob; cob; cob; cob; cob; cob; cob; cob; cob; cob; cob; cob; cob; cob; cob; cob; cob; cob; cob; cob; cob; cob; cob; cob; cob; cob; cob; COB; cob; cob; Cobp; cob; COB; cob; cob; cob; cob; cob; cob; cob; cob; cob; COB; cob; cob; cob; cob; cob; COB; cytochrome b; cob; cob; cob; cob; cob; Cobp; cob; cob; COB; LSU; COB; COB; LSU; cob; cob; cob; COB; cytochrome b; cob; cob; COB; cob; cob; cob; cob; coba; cobb; cob; cob; cob; cob; cob; cob; COB; LSU; cob; cob; cob; cytB; cyb; cyb; cob; COB; cob; CYTB; CYTB; cob; hypothetical protein; cob; cob; cob; cob; cob; cob; cob; cob; cob; cob; cob; cob; cob; cob; cob; cob; cob; cob; cob; cob; cob; cob; cob; cob; cob; CYTB; cob; COB; cob; cob; CYTB; cob; cob; cob; cob; cob; cob; cob; hypothetical protein; cob; cob; cob; cob; cob; cob; cob; cob; cob; cob; cob; cob; cob; COB; cytochrome b; cob; cob; cob; cob; COB; cob; cob; cob; cob; cob; cob; cob; cob; COB; cytochrome b; COB; LSU; cob; cob; CYTB; COB; cytochrome b; COB; cytochrome b; cob; cob; cob; cob; cob; cob; ...
Y1000 (Resistance)	nucleotide-clustered+hyena+normalized	Fluconazole_resistance	cluster_15515_embedding_247	3	0.5357	0.777778	0.511236	[NR,R]	[-0.06591709792985417,0.06591709792985419]	cluster_15515	beta-tubulin ; beta-tubulin ; beta-tubulin ; beta-tubulin ; uncharacterized protein DIURU_003170 ; beta-tubulin ; beta-tubulin ; beta-tubulin ; beta-tubulin ; tubulin-domain-containing protein ; LOW QUALITY PROTEIN: beta-tubulin ; uncharacterized protein OGAPHI_002461 ; beta-tubulin ; beta-tubulin ; beta-tubulin ; beta-tubulin ; tubulin beta chain ; beta-tubulin ; beta-tubulin ; uncharacterized protein PSN45_001005 ; beta-tubulin ; hypothetical protein PICMEDRAFT_17048 ; uncharacterized protein PGUG_04736 ; uncharacterized protein OGAPHI_002461 ; tubulin-domain-containing protein ; LOW QUALITY PROTEIN: beta-tubulin ; beta-tubulin ; beta-tubulin ; beta-tubulin ; beta-tubulin ; beta-tubulin ; beta-tubulin ; beta tubulin, putative ; uncharacterized protein OGAPHI_002461 ; tubulin-domain-containing protein ; LOW QUALITY PROTEIN: beta-tubulin ; beta-tubulin ; beta-tubulin ; beta-tubulin ; beta-tubulin ; beta-tubulin ; beta-tubulin ; beta tubulin, putative ; beta-tubulin ; uncharacterized protein DIURU_003170 ; beta-tubulin ; uncharacterized protein PSN45_001005 ; beta-tubulin ; hypothetical protein PICMEDRAFT_17048 ; uncharacterized protein PGUG_04736 ; beta-tubulin ; uncharacterized protein PGUG_04736 ; uncharacterized protein PSN45_001005 ; beta-tubulin ; hypothetical protein PICMEDRAFT_17048 ; uncharacterized protein PGUG_04736 ; tubulin-domain-containing protein ; uncharacterized protein OGAPHI_002461 ; LOW QUALITY PROTEIN: beta-tubulin ; beta-tubulin ; beta-tubulin ; beta-tubulin ; beta-tubulin ; tubulin-domain-containing protein ; uncharacterized protein OGAPHI_002461 ; LOW QUALITY PROTEIN: beta-tubulin ; beta-tubulin ; beta-tubulin ; beta-tubulin ; beta-tubulin ; beta-tubulin ; beta-tubulin ; beta-tubulin ; beta-tubulin ; uncharacterized protein PGUG_04736 ; tubulin-domain-containing protein ; LOW QUALITY PROTEIN: beta-tubulin ; uncharacterized protein OGAPHI_002461 ; beta-tubulin ; beta-tubulin ; tubulin beta chain ; beta-tubulin ; beta-tubulin ; beta-tubulin ...	XP_045936961.1; XP_001526658.2; XP_020068742.1; XP_011276401.1; XP_034012079.1; XP_018733558.1; XP_045936961.1; XP_001526658.2; XP_020068742.1; XP_020078579.1; XP_062810506.1; XP_046063121.1; XP_020050427.1; XP_019330603.1; XP_066829866.1; XP_051616752.1; XP_007372200.1; XP_051620333.1; XP_064774205.1; XP_066013663.1; XP_049178177.1; XP_019016887.1; XP_001482781.1; XP_046063121.1; XP_020078579.1; XP_062810506.1; XP_019330603.1; XP_066829866.1; XP_020050427.1; XP_051616752.1; XP_064774205.1; XP_051620333.1; XP_002416743.1; XP_046063121.1; XP_020078579.1; XP_062810506.1; XP_019330603.1; XP_066829866.1; XP_020050427.1; XP_051616752.1; XP_064774205.1; XP_051620333.1; XP_002416743.1; XP_011276401.1; XP_034012079.1; XP_018733558.1; XP_066013663.1; XP_049178177.1; XP_019016887.1; XP_001482781.1; XP_049178177.1; XP_001482781.1; XP_066013663.1; XP_049178177.1; XP_019016887.1; XP_001482781.1; XP_020078579.1; XP_046063121.1; XP_062810506.1; XP_045936961.1; XP_019330603.1; XP_066829866.1; XP_064774205.1; XP_020078579.1; XP_046063121.1; XP_062810506.1; XP_045936961.1; XP_019330603.1; XP_066829866.1; XP_064774205.1; XP_045936961.1; XP_001526658.2; XP_020068742.1; XP_049178177.1; XP_001482781.1; XP_020078579.1; XP_062810506.1; XP_046063121.1; XP_019330603.1; XP_066829866.1; XP_007372200.1; XP_020050427.1; XP_064774205.1; XP_064717174.1; XP_011276401.1; XP_034012079.1; XP_018733558.1; XP_011276401.1; XP_034012079.1; XP_018733558.1; XP_011276401.1; XP_034012079.1; XP_018733558.1; XP_011276401.1; XP_034012079.1; XP_018733558.1; XP_020078579.1; XP_046063121.1; XP_062810506.1; XP_045936961.1; XP_019330603.1; XP_066829866.1; XP_064774205.1; XP_066013663.1; XP_049178177.1; XP_019016887.1; XP_001482781.1; XP_070910025.1; XP_448766.1; XP_002615585.2; XP_041135221.1; XP_037138482.1; XP_020065924.1; XP_458846.2; XP_011276401.1; XP_034012079.1; XP_018733558.1; XP_029323534.1; XP_045936961.1; XP_001526658.2; XP_020068742.1; XP_020078579.1; XP_062810506.1; XP_046063121.1; XP_019330603.1; XP_...	beta-tubulin; beta-tubulin; TUB2; tubulin beta chain; tub; uncharacterized protein; TUB2; beta-tubulin; beta-tubulin; TUB2; beta-tubulin; beta-tubulin; tubulin beta chain; beta-tubulin; tubulin beta chain; beta-tubulin; TUB2; tub; uncharacterized protein; TUB2; IRC5; tubulin beta chain; beta-tubulin; beta-tubulin; TUB2; TUB2; tubulin beta chain; TUB2; beta-tubulin; beta-tubulin; NCAS0J00390; TUB2; beta-tubulin; tub; uncharacterized protein; beta-tubulin; beta-tubulin; beta-tubulin; beta-tubulin; TUB2; TUB2; TUB2; beta-tubulin; beta-tubulin; tub; beta-tubulin; beta-tubulin; beta-tubulin; TUB2; tubulin beta chain; TUB2; beta-tubulin; beta-tubulin; TUB2; TUB2; IRC5; tubulin beta chain; beta-tubulin; beta-tubulin; TUB2; TUB2; tubulin beta chain; TUB2; beta-tubulin; beta-tubulin; NCAS0J00390; beta-tubulin; beta-tubulin; TUB2; tub; uncharacterized protein; beta-tubulin; beta-tubulin; beta-tubulin; TUB2; TUB2; beta-tubulin; beta-tubulin; tub; TUB2; beta-tubulin; beta-tubulin; tub; uncharacterized protein; TUB2; tub; uncharacterized protein; beta-tubulin; beta-tubulin; TUB2; tubulin beta chain; TUB2; beta-tubulin; beta-tubulin; beta-tubulin; TUB2; tub; uncharacterized protein; IRC5; beta-tubulin; tubulin beta chain; TUB2; beta-tubulin; beta-tubulin; tub; uncharacterized protein; tubulin beta chain; beta-tubulin; tubulin beta chain; tubulin beta chain; tubulin beta chain; beta-tubulin; beta-tubulin; TUB2; TUB2; tub; uncharacterized protein; TUB2; beta-tubulin; beta-tubulin; TUB2; beta-tubulin; beta-tubulin; tubulin beta chain; beta-tubulin; tubulin beta chain; beta-tubulin; TUB2; tub; uncharacterized protein; TUB2; TUB2; beta-tubulin; beta-tubulin; tub; beta-tubulin; beta-tubulin; beta-tubulin; TUB2; tub; uncharacterized protein; beta-tubulin; beta-tubulin; beta-tubulin; TUB2; TUB2; beta-tubulin; tubulin beta chain; TUB2; beta-tubulin; beta-tubulin; tub; uncharacterized protein; tubulin beta chain; beta-tubulin; TUB2; beta-tubulin; tub; uncharacterized protein; beta-tubul...
Y1000 (Resistance)	nucleotide-clustered+hyena+normalized	Fluconazole_resistance	cluster_19001_embedding_66	4	0.5357	0.777778	0.511236	[NR,R]	[-0.06127085000909972,0.06127085000909972]	cluster_19001	adenosylhomocysteinase ; adenosylhomocysteinase ; adenosylhomocysteinase ; Adenosylhomocysteinase ; adenosylhomocysteinase ; adenosylhomocysteinase ; adenosylhomocysteinase ; Adenosylhomocysteinase ; adenosylhomocysteinase ; Adenosylhomocysteinase ; adenosylhomocysteinase ; Adenosylhomocysteinase ; Adenosylhomocysteinase ; Adenosylhomocysteinase ; Adenosylhomocysteinase ; adenosylhomocysteinase ; Adenosylhomocysteinase ; adenosylhomocysteinase ; adenosylhomocysteinase ; adenosylhomocysteinase ; adenosylhomocysteinase ; adenosylhomocysteinase ; adenosylhomocysteinase ; S-adenosyl-L-homocysteine hydrolase ; adenosylhomocysteinase ; adenosylhomocysteinase ; adenosylhomocysteinase ; uncharacterized protein KL928_001648 ; uncharacterized protein KL911_003670 ; adenosylhomocysteinase ; S-adenosyl-L-homocysteine hydrolase ; adenosylhomocysteinase ; adenosylhomocysteinase ; adenosylhomocysteinase ; uncharacterized protein KL928_001648 ; uncharacterized protein KL911_003670 ; Adenosylhomocysteinase ; adenosylhomocysteinase ; S-adenosyl-L-homocysteine hydrolase ; adenosylhomocysteinase ; adenosylhomocysteinase ; Adenosylhomocysteinase ; adenosylhomocysteinase ; adenosylhomocysteinase ; adenosylhomocysteinase ; adenosylhomocysteinase ; S-adenosyl-L-homocysteine hydrolase ; adenosylhomocysteinase ; Adenosylhomocysteinase ; adenosylhomocysteinase ; S-adenosyl-L-homocysteine hydrolase ; adenosylhomocysteinase ; adenosylhomocysteinase ; Adenosylhomocysteinase ; Adenosylhomocysteinase ; adenosylhomocysteinase ; S-adenosyl-L-homocysteine hydrolase ; adenosylhomocysteinase ; adenosylhomocysteinase ; Adenosylhomocysteinase ; Adenosylhomocysteinase ; Adenosylhomocysteinase ; adenosylhomocysteinase ; Adenosylhomocysteinase ; Adenosylhomocysteinase ; Adenosylhomocysteinase ; Adenosylhomocysteinase ; uncharacterized protein KUCA_T00005876001 ; adenosylhomocysteinase ; Adenosylhomocysteinase ; Adenosylhomocysteinase ; Adenosylhomocysteinase ; Adenosylhomocysteinase ; adenosylhomocystein...	XP_018735481.1; XP_020071194.1; XP_019039164.1; XP_064760965.1; XP_020049568.1; XP_018735481.1; XP_018735481.1; XP_064765645.1; XP_019039164.1; XP_064760965.1; XP_020049568.1; XP_066787112.1; XP_066782798.1; XP_066764012.1; XP_066770420.1; XP_019039164.1; XP_064760965.1; XP_020049568.1; XP_018735481.1; XP_018735481.1; XP_018735481.1; XP_018735481.1; XP_002618397.1; XP_043050969.1; XP_003668890.1; XP_003677224.1; XP_017989677.1; XP_043060925.1; XP_043053454.1; XP_002618397.1; XP_043050969.1; XP_003668890.1; XP_003677224.1; XP_017989677.1; XP_043060925.1; XP_043053454.1; XP_064765645.1; XP_002618397.1; XP_043050969.1; XP_003668890.1; XP_003677224.1; XP_064738487.1; XP_002618397.1; XP_004180616.1; XP_056081625.1; NP_010961.3; XP_043050969.1; XP_003668890.1; XP_064765645.1; XP_002618397.1; XP_043050969.1; XP_003668890.1; XP_003677224.1; XP_064738487.1; XP_064765645.1; XP_002618397.1; XP_043050969.1; XP_003668890.1; XP_003677224.1; XP_064738487.1; XP_066779057.1; XP_024667009.1; XP_018735481.1; XP_066787112.1; XP_066782798.1; XP_066764012.1; XP_066770420.1; XP_022461864.1; XP_019039164.1; XP_066760180.1; XP_066760179.1; XP_056047200.1; XP_064760965.1; XP_019039164.1; XP_022461864.1; XP_064765645.1; XP_002618397.1; XP_043050969.1; XP_003668890.1; XP_003677224.1; XP_064738487.1; XP_002618397.1; XP_043050969.1; XP_003668890.1; XP_003677224.1; XP_018222708.1; XP_064738487.1; XP_002493126.1; XP_046063232.1; XP_003685779.1; XP_043060925.1; XP_064765645.1; XP_002618397.1; XP_043050969.1; XP_003668890.1; XP_003677224.1; XP_018222708.1; XP_064765645.1; XP_002618397.1; XP_043050969.1; XP_003668890.1; XP_003677224.1; XP_064738487.1; XP_018735481.1; XP_018735481.1; XP_064765645.1; XP_003677224.1; XP_043050969.1; XP_064738487.1; XP_002493126.1; XP_046063232.1; XP_066779057.1; XP_024667009.1; XP_031855839.1; XP_066779057.1; XP_024667009.1; XP_031855839.1; XP_066779057.1; XP_024667009.1; XP_031855839.1; XP_066779057.1; XP_024667009.1; XP_031855839.1; XP_066779057.1; XP_024667009.1; ...	Adenosylhomocysteinase; Adenosylhomocysteinase; Adenosylhomocysteinase; Adenosylhomocysteinase; Adenosylhomocysteinase; Adenosylhomocysteinase; Adenosylhomocysteinase; Adenosylhomocysteinase; Adenosylhomocysteinase; Adenosylhomocysteinase; Adenosylhomocysteinase; Adenosylhomocysteinase; adenosylhomocysteinase; adenosylhomocysteinase; adenosylhomocysteinase; Adenosylhomocysteinase; Adenosylhomocysteinase; SAH1; Adenosylhomocysteinase; SAH1; Adenosylhomocysteinase; SAH1; uncharacterized protein; Adenosylhomocysteinase; uncharacterized protein; SAH1; uncharacterized protein; SAH1; Adenosylhomocysteinase; SAH1; uncharacterized protein; Adenosylhomocysteinase; Adenosylhomocysteinase; SAH1; uncharacterized protein; uncharacterized protein; Adenosylhomocysteinase; SAH1; Adenosylhomocysteinase; Adenosylhomocysteinase; SAH1; SAH1; SAH1; Adenosylhomocysteinase; SAH1; uncharacterized protein; SAH1; SAH1; SAH1; uncharacterized protein; SAH1
Y1000 (Resistance)	nucleotide-clustered+hyena+normalized	Fluconazole_resistance	cluster_5427_embedding_12	5	0.5357	0.777778	0.511236	[NR,R]	[-0.056056928251792315,0.05605692825179233]	cluster_5427			chaperone ATPase HSP60; putative heat shock protein 60, mitochondrial precursor; HSP60; chaperone ATPase HSP60; putative heat shock protein 60, mitochondrial precursor; KAFR0I01760; chaperone ATPase HSP60; chaperone ATPase HSP60; chaperone ATPase HSP60; chaperone ATPase HSP60; KAFR0I01760; chaperone ATPase HSP60; heat shock protein 60, mitochondrial precursor; KAFR0I01760; chaperone ATPase HSP60; chaperone ATPase HSP60; chaperone ATPase HSP60; chaperone ATPase HSP60; chaperone ATPase HSP60; chaperone ATPase HSP60; chaperone ATPase HSP60; HSP60; putative heat shock protein 60, mitochondrial precursor; HSP60; chaperone ATPase HSP60; chaperone ATPase HSP60; HSP60; putative heat shock protein 60, mitochondrial precursor; heat shock protein 60, mitochondrial precursor; cpn60; chaperone ATPase HSP60; KAFR0I01760; KAFR0I01760; chaperone ATPase HSP60; heat shock protein 60, mitochondrial precursor; HSP60; putative heat shock protein 60, mitochondrial precursor; chaperone ATPase HSP60; uncharacterized protein; chaperone ATPase HSP60; chaperone ATPase HSP60; chaperone ATPase HSP60; HSP60; HSP60; chaperone ATPase HSP60; chaperone ATPase HSP60; HSP60; chaperone ATPase HSP60; chaperonin GroL; KAFR0I01760; chaperone ATPase HSP60; heat shock protein 60, mitochondrial precursor; chaperone ATPase HSP60; Hsp60 heat shock protein; KAFR0I01760; chaperone ATPase HSP60; chaperone ATPase HSP60; chaperone ATPase HSP60; chaperone ATPase HSP60; HSP60; chaperone ATPase HSP60; uncharacterized protein; chaperone ATPase HSP60; HSP60; chaperone ATPase HSP60; HSP60; putative heat shock protein 60, mitochondrial precursor; chaperone ATPase HSP60; chaperone ATPase HSP60; chaperone ATPase HSP60; HSP60; chaperone ATPase HSP60; chaperone ATPase HSP60; HSP60; chaperone ATPase HSP60; chaperone ATPase HSP60; chaperone ATPase HSP60; putative heat shock protein 60, mitochondrial precursor; HSP60; chaperone ATPase HSP60; HSP60; chaperone ATPase HSP60; chaperone ATPase HSP60; chaperone ATPase HSP60; chaper...
Y1000 (Resistance)	nucleotide-clustered+hyena+normalized	Fluconazole_resistance	cluster_61_embedding_30	6	0.5357	0.777778	0.511236	[NR,R]	[-0.04907724623291923,0.04907724623291923]	cluster_61	uncharacterized protein PRCAT00006155001 ; uncharacterized protein PRCAT00002704001 ; uncharacterized protein PRCAT00000487001 ; uncharacterized protein PRCAT00002704001 ; uncharacterized protein PRCAT00000487001 ; uncharacterized protein PRCAT00006155001 ; uncharacterized protein PRCAT00006155001 ; uncharacterized protein PRCAT00006155001 ; uncharacterized protein PRCAT00002704001 ; uncharacterized protein PRCAT00002704001 ; uncharacterized protein PRCAT00006155001 ; uncharacterized protein PRCAT00006155001 ; uncharacterized protein PRCAT00002704001 ; uncharacterized protein PRCAT00000487001 ; uncharacterized protein PRCAT00006155001 ; uncharacterized protein PRCAT00006155001 ; uncharacterized protein PRCAT00002704001 ; uncharacterized protein PRCAT00002704001 ; uncharacterized protein PRCAT00000487001 ; uncharacterized protein PRCAT00002704001 ; uncharacterized protein PRCAT00000487001 ; uncharacterized protein PRCAT00006155001 ; uncharacterized protein PRCAT00006155001 ; uncharacterized protein PRCAT00006155001 ; uncharacterized protein PRCAT00006155001 ; uncharacterized protein PRCAT00002704001 ; uncharacterized protein PRCAT00000487001 ; uncharacterized protein PRCAT00002704001 ; uncharacterized protein PRCAT00002704001 ; uncharacterized protein PRCAT00000487001 ; uncharacterized protein PRCAT00002704001 ; uncharacterized protein PRCAT00000487001 ; uncharacterized protein PRCAT00006155001 ; uncharacterized protein PRCAT00002704001 ; uncharacterized protein PRCAT00002704001 ; uncharacterized protein PRCAT00000487001 ; uncharacterized protein PRCAT00002704001 ; uncharacterized protein PRCAT00002704001 ; uncharacterized protein PRCAT00006155001 ; uncharacterized protein PRCAT00002704001 ; uncharacterized protein PRCAT00002704001 ; uncharacterized protein PRCAT00002704001 ; uncharacterized protein PRCAT00002704001 ; uncharacterized protein PRCAT00000487001 ; uncharacterized protein PRCAT00002704001 ; uncharacterized protein PRCAT00000487001 ; uncharacterized pro...	XP_062812802.1; XP_062809473.1; XP_062807330.1; XP_062809473.1; XP_062807330.1; XP_062812802.1; XP_062812802.1; XP_062812802.1; XP_062809473.1; XP_062809473.1; XP_062812802.1; XP_062812802.1; XP_062809473.1; XP_062807330.1; XP_062812802.1; XP_062812802.1; XP_062809473.1; XP_062809473.1; XP_062807330.1; XP_062809473.1; XP_062807330.1; XP_062812802.1; XP_062812802.1; XP_062812802.1; XP_062812802.1; XP_062809473.1; XP_062807330.1; XP_062809473.1; XP_062809473.1; XP_062807330.1; XP_062809473.1; XP_062807330.1; XP_062812802.1; XP_062809473.1; XP_062809473.1; XP_062807330.1; XP_062809473.1; XP_062809473.1; XP_062812802.1; XP_062809473.1; XP_062809473.1; XP_062809473.1; XP_062809473.1; XP_062807330.1; XP_062809473.1; XP_062807330.1; XP_062809473.1; XP_062807330.1; XP_062807330.1; XP_062809473.1; XP_062809473.1; XP_062812802.1; XP_062807330.1; XP_062812802.1; XP_062809473.1; XP_062807330.1; XP_062812802.1; XP_062807330.1; XP_062812802.1; XP_062812802.1; XP_062812802.1; XP_062812802.1; XP_062809473.1; XP_062809473.1; XP_062807330.1; XP_062809473.1; XP_062807330.1; XP_062809473.1; XP_062809473.1; XP_062809473.1; XP_062809473.1; XP_062807330.1; XP_062809473.1; XP_062809473.1; XP_062809473.1; XP_062809473.1; XP_062809473.1; XP_062807330.1; XP_062809473.1; XP_062807330.1; XP_062809473.1; XP_062809473.1; XP_062809473.1; XP_062809473.1; XP_062809473.1; XP_062809473.1; XP_062809473.1; XP_062807330.1; XP_062809473.1; XP_062807330.1; XP_062809473.1; XP_062807330.1; XP_062809473.1; XP_062809473.1; XP_062807330.1; XP_062809473.1; XP_062809473.1; XP_062807330.1; XP_062809473.1; XP_062807330.1; XP_062809473.1; XP_062809473.1; XP_062809473.1; XP_062809473.1	uncharacterized protein; uncharacterized protein; uncharacterized protein; uncharacterized protein; tRNA-Phe; tRNA-Phe; tRNA-Phe; tRNA-Phe; tRNA-Phe; tRNA-Phe; tRNA-Phe-GAA-1-1; tRNA-Phe-GAA-1-1; uncharacterized protein; uncharacterized protein; uncharacterized protein; uncharacterized protein
Y1000 (Resistance)	nucleotide-clustered+hyena+normalized	Fluconazole_resistance	cluster_2875_embedding_247	7	0.5357	0.777778	0.511236	[NR,R]	[0.04818971167681207,-0.04818971167681207]	cluster_2875			uncharacterized protein; RPS11B; RPS18B; 40S ribosomal protein uS17; 40S ribosomal protein uS17; 40S ribosomal protein uS17; RPS18B; archaeal ribosomal protein S17P; archaeal ribosomal protein S17P; 40S ribosomal protein uS17; RPS18B; 40S ribosomal protein uS17; TDEL0D03700; uncharacterized protein; RPS11B; 40S ribosomal protein uS17; 40S ribosomal protein uS17; ribosomal 40S subunit protein S11A; uncharacterized protein; 40S ribosomal protein S11; RPS18B; 40S ribosomal protein uS17; ribosomal 40S subunit protein S11A; uncharacterized protein; 40S ribosomal protein S11; ribosomal 40S subunit protein S11A; 40S ribosomal protein S11; TDEL0D03700; uncharacterized protein; 40S ribosomal protein uS17; ribosomal 40S subunit protein S11A; 40S ribosomal protein S11; ribosomal 40S subunit protein S11A; uncharacterized protein; 40S ribosomal protein S11; ribosomal 40S subunit protein S11A; 40S ribosomal protein S11; 40S ribosomal protein uS17; NCAS0A10460; TBLA0G03040; ribosomal 40S subunit protein S11A; 40S ribosomal protein S11; RPS11B; 40S ribosomal protein uS17; NCAS0I01700; RPS18B; RPS18B; RPS11B; RPS11B; RPS11B; RPS11B; uncharacterized protein; RPS11B; hypothetical protein; RPS18B; archaeal ribosomal protein S17P; 40S ribosomal protein S11-B; 40S ribosomal protein S11; RPS11B; RPS11B; RPS11B; RPS11B; ribosomal 40S subunit protein S11A; RPS11B; RPS11B; TPHA0M00940; 40S ribosomal protein uS17; 40S ribosomal protein uS17; archaeal ribosomal protein S17P; ribosomal 40S subunit protein S11A; 40S ribosomal protein S11; archaeal ribosomal protein S17P; 40S ribosomal protein S11-B; 40S ribosomal protein S11; RPS18B; NCAS0I01700; TDEL0D03700; uncharacterized protein; ribosomal 40S subunit protein S11A; uncharacterized protein; 40S ribosomal protein S11; uncharacterized protein; RPS11B; hypothetical protein; archaeal ribosomal protein S17P; TDEL0D03700; uncharacterized protein; TDEL0D03700; uncharacterized protein; 40S ribosomal protein uS17; NCAS0A10460; TBLA0G03040; NCAS0A10...
Y1000 (Resistance)	nucleotide-clustered+hyena+normalized	Fluconazole_resistance	cluster_5114_embedding_66	8	0.5357	0.777778	0.511236	[NR,R]	[0.04668359112103242,-0.04668359112103243]	cluster_5114			cytb; cytb; cob; cob; cob; cob; cob; cob; cob; cob; cob; cob; cob; cob; LSU; cob; cob; cob; cob; cob; cob; cob; cob; cob; cob; cob; cob; cob; cob; cob; cob; cob; cob; cob; copB; cob; cob; cob; cob; cob; LSU; cob; cob; copB; cob; copB; cob; copB; cob; cob; cob; cob; cob; apocytochrome B; cob; cob; cytb; cytb; cob; cob; copB; cob; cob; cob; cob; cob; cob; cob; cob; cob; cob; cob; apocytochrome B; cob; cob; cob; cob; cob; cob; COB; cob; cob; cob; cob; cob; cob; cob; cob; cob; cob; cob; cob; cob; cob; cob; cob; cob; cob; cob; cob; cob; cob; cob; cob; cob; cob; cob; cob; cob; cob; cob; cob; cob; cob; cob; apocytochrome B; cob; cob; cob; cob; cob; cob; cob; cob; cob; cob; cob; cob; cob; cob; cob; cob; cob; cob; cob; cob; cob; cob; cob; cob; cob; cob; cob; copB; cob; cob; cob; cob; cob; cob; cob; cob; cob; cob; cob; cob; cob; cob; apocytochrome B; cob; cob; copB; cob; cob; cob; cob; cob; cob; cob; cob; cob; cob; cob; cob; cob; cob; cob; cob; cob; LSU; cob; cob; cob; cob; cob; cob; cob; cob; cob; cob; cob; cob; copB; cob; cob; copB; cob; cob; cob; cob; cob; cob; cob; uncharacterized protein; uncharacterized protein; COB; cob; LSU; COB; cob; cob; cob; cob; cob; cob; cob; copB; cob; cob; cob; copB; cob; cob; cob; uncharacterized protein; uncharacterized protein; copB; copB; LSU; cob; copB; COB; copB; cob; cob; cob; cob; cob; cob; cob; copB; copB; cob; cob; cob; cob; cob; LSU; cob; cob; cob; apocytochrome B; cob; cob; cob; apocytochrome B; cob; cob; cob; cob; cob; cob; cob; cob; cob; cob; cob; cob; cob; uncharacterized protein; cytb; cytb; cob; cob; cob; cob; cob; cob; cob; cob; cob; copB; cob; cytb; cob; cob; cob; cytb; cytb; cob; cob; cob; cob; COB; cob; cob; cob; cob; cob; cob; cob; cob; cob; cob; LSU; cob; cob; cox1; cob; cob; cytb; cytb; cob; cob; cob; cob; LSU; cob; cob; cob; large subunit ribosomal RNA; large subunit ribosomal RNA; cob; cob; cob; cob; cob; apocytochrome b; LSU; copB; cob; cob; cob; cob; cob; cob; cob; cob; cob; cob; cob; cob; cob; cob; LSU; cob; cob;...
Y1000 (Resistance)	nucleotide-clustered+hyena+normalized	Fluconazole_resistance	cluster_13154_embedding_88	9	0.5357	0.777778	0.511236	[NR,R]	[0.045230246367961746,-0.04523024636796175]	cluster_13154	translation initiation factor eIF4A ; TIF1 ; TIF1 ; Tif translation initiation factor ; TIF1 ; translation initiation factor eIF4A ; TIF1 ; Tif translation initiation factor ; TIF1 ; TIF1 ; ATP-dependent_RNA_helicase_eIF4A ; ATP-dependent RNA helicase eIF4A ; eukaryotic initiation factor 4A ; TIF1 ; putative eukaryotic initiation factor 4A ; ATP-dependent RNA helicase eif4A, putative ; uncharacterized protein DFJ63DRAFT_24625 ; eukaryotic initiation factor 4A ; ATP-dependent RNA helicase eIF4A ; DEHA2D15048p ; uncharacterized protein BABINDRAFT_62083 ; uncharacterized protein DFJ63DRAFT_24625 ; putative eukaryotic initiation factor 4A ; eukaryotic initiation factor 4A ; ATP-dependent RNA helicase eif4A, putative ; ATP-dependent_RNA_helicase_eIF4A ; eukaryotic initiation factor 4A ; ATP-dependent RNA helicase eIF4A ; ATP-dependent RNA helicase eIF4A ; DEHA2D15048p ; uncharacterized protein BABINDRAFT_62083 ; translation initiation factor eIF4A ; ATP-dependent_RNA_helicase_eIF4A ; eukaryotic initiation factor 4A ; ATP-dependent RNA helicase eIF4A ; translation initiation factor eIF4A ; ATP-dependent_RNA_helicase_eIF4A ; ATP-dependent RNA helicase eIF4A ; eukaryotic initiation factor 4A ; TIF1 ; ATP-dependent_RNA_helicase_eIF4A ; eukaryotic initiation factor 4A ; ATP-dependent RNA helicase eIF4A ; ATP-dependent RNA helicase eIF4A ; DEHA2D15048p ; uncharacterized protein BABINDRAFT_62083 ; ATP-dependent_RNA_helicase_eIF4A ; eukaryotic initiation factor 4A ; ATP-dependent RNA helicase eIF4A ; ATP-dependent_RNA_helicase_eIF4A ; eukaryotic initiation factor 4A ; ATP-dependent RNA helicase eIF4A ; ATP-dependent_RNA_helicase_eIF4A ; eukaryotic initiation factor 4A ; ATP-dependent RNA helicase eIF4A ; ATP-dependent_RNA_helicase_eIF4A ; ATP-dependent RNA helicase eIF4A ; eukaryotic initiation factor 4A ; ATP-dependent_RNA_helicase_eIF4A ; eukaryotic initiation factor 4A ; ATP-dependent RNA helicase eIF4A ; ATP-dependent_RNA_helicase_eIF4A ; eukaryotic initiation factor 4A ;...	XP_060975208.1; XP_051610130.1; XP_051670680.1; XP_003868161.1; XP_051616487.1; XP_060975208.1; XP_051610130.1; XP_003868161.1; XP_051670680.1; XP_051616487.1; XP_028893386.1; XP_024714025.1; XP_018714753.1; XP_049181095.1; XP_064738595.1; XP_002416802.1; XP_064764826.1; XP_020062728.1; XP_015468653.1; XP_459136.1; XP_018985133.1; XP_064764826.1; XP_064738595.1; XP_020062728.1; XP_002416802.1; XP_028893386.1; XP_018714753.1; XP_024714025.1; XP_015468653.1; XP_459136.1; XP_018985133.1; XP_041406452.1; XP_028893386.1; XP_018714753.1; XP_024714025.1; XP_041406452.1; XP_028893386.1; XP_024714025.1; XP_018714753.1; XP_049181095.1; XP_028893386.1; XP_018714753.1; XP_024714025.1; XP_015468653.1; XP_459136.1; XP_018985133.1; XP_028893386.1; XP_018714753.1; XP_024714025.1; XP_028893386.1; XP_018714753.1; XP_024714025.1; XP_028893386.1; XP_018714753.1; XP_024714025.1; XP_028893386.1; XP_024714025.1; XP_018714753.1; XP_028893386.1; XP_018714753.1; XP_024714025.1; XP_028893386.1; XP_018714753.1; XP_024714025.1; XP_024714025.1; XP_018714753.1; XP_028893386.1; XP_028893386.1; XP_024714025.1; XP_018714753.1; XP_060975208.1; XP_051610130.1; XP_051670680.1; XP_051616487.1; XP_003868161.1; XP_060975208.1; XP_051610130.1; XP_051670680.1; XP_051616487.1; XP_003868161.1; XP_020078473.1; XP_060975208.1; XP_051610130.1; XP_051670680.1; XP_003868161.1; XP_051616487.1; XP_060975208.1; XP_051610130.1; XP_003868161.1; XP_051670680.1; XP_051616487.1; XP_049181095.1; XP_028893386.1; XP_024714025.1; XP_018714753.1; XP_025339848.1; XP_002618520.1; XP_049181095.1; XP_025339848.1; XP_015468653.1; XP_459136.1; XP_018985133.1; XP_028893386.1; XP_018714753.1; XP_024714025.1; XP_025339848.1; XP_025339848.1; XP_028893386.1; XP_018714753.1; XP_024714025.1; XP_060975208.1; XP_051610130.1; XP_051670680.1; XP_051616487.1; XP_003868161.1; XP_025339848.1; XP_060975208.1; XP_051610130.1; XP_003868161.1; XP_051670680.1; XP_051616487.1; XP_064738595.1; XP_002416802.1; XP_064764826.1; XP_020062728.1; XP_049181...	ATP-dependent RNA helicase eIF4A; ATP-dependent RNA helicase eIF4A; eukaryotic initiation factor 4A; ATP-dependent_RNA_helicase_eIF4A; eukaryotic initiation factor 4A; ATP-dependent RNA helicase eIF4A; ATP-dependent RNA helicase eIF4A; eukaryotic initiation factor 4A; ATP-dependent RNA helicase eIF4A; ATP-dependent RNA helicase eIF4A; eukaryotic initiation factor 4A; ATP-dependent_RNA_helicase_eIF4A; ATP-dependent_RNA_helicase_eIF4A; ATP-dependent RNA helicase eIF4A; ATP-dependent RNA helicase eIF4A; eukaryotic initiation factor 4A; ATP-dependent RNA helicase eIF4A; ATP-dependent_RNA_helicase_eIF4A; ATP-dependent_RNA_helicase_eIF4A; ATP-dependent RNA helicase eIF4A; eukaryotic initiation factor 4A; uncharacterized protein; ATP-dependent RNA helicase eIF4A; eukaryotic initiation factor 4A; ATP-dependent RNA helicase eIF4A; ATP-dependent_RNA_helicase_eIF4A; uncharacterized protein; ATP-dependent_RNA_helicase_eIF4A; ATP-dependent RNA helicase eIF4A; ATP-dependent RNA helicase eIF4A; ATP-dependent RNA helicase eIF4A; ATP-dependent RNA helicase eIF4A; ATP-dependent RNA helicase eIF4A; ATP-dependent RNA helicase eIF4A; ATP-dependent_RNA_helicase_eIF4A; ATP-dependent_RNA_helicase_eIF4A; ATP-dependent RNA helicase eIF4A; ATP-dependent RNA helicase eIF4A; eukaryotic initiation factor 4A; ATP-dependent_RNA_helicase_eIF4A; uncharacterized protein; ATP-dependent RNA helicase eIF4A; ATP-dependent RNA helicase eIF4A; eukaryotic initiation factor 4A; ATP-dependent_RNA_helicase_eIF4A; ATP-dependent RNA helicase eIF4A; ATP-dependent RNA helicase eIF4A; uncharacterized protein; eukaryotic initiation factor 4A; uncharacterized protein; ATP-dependent RNA helicase eIF4A; ATP-dependent RNA helicase eIF4A; eukaryotic initiation factor 4A; ATP-dependent RNA helicase eIF4A; ATP-dependent RNA helicase eIF4A; ATP-dependent_RNA_helicase_eIF4A; ATP-dependent_RNA_helicase_eIF4A; eukaryotic initiation factor 4A; ATP-dependent RNA helicase eIF4A; ATP-dependent RNA helicase eIF4A; ATP-dependent_...
Y1000 (Resistance)	nucleotide-clustered+hyena+normalized	Fluconazole_resistance	cluster_3031_embedding_66	10	0.5357	0.777778	0.511236	[NR,R]	[-0.04460868687616234,0.04460868687616233]	cluster_3031			tRNA-Cys; tRNA-Cys; tRNA-Cys; tRNA-Cys
Y1000 (Resistance)	nucleotide-clustered+hyena+normalized	Fluconazole_resistance	cluster_8804_embedding_49	11	0.5357	0.777778	0.511236	[NR,R]	[-0.03761000342054719,0.03761000342054719]	cluster_8804	uncharacterized protein PGUG_02449 ; sphingolipid long chain base-responsive protein LSP1 ; Pil1 eisosome component ; uncharacterized protein CPAR2_105500 ; lipid-binding protein ; Eisosome component PIL1/LSP1 ; LSP1 ; LSP1 ; DEHA2D07084p ; sphingolipid long chain base-responsive protein PIL1 ; sphingolipid long chain base-responsive protein ; Eisosome component PIL1/LSP1 ; Eisosome core component ; sphingolipid long chain base-responsive protein PIL1 ; Lsp1 eisosome component ; PIL1 ; uncharacterized protein CANTADRAFT_4689 ; uncharacterized protein PGUG_02449 ; sphingolipid long chain base-responsive protein LSP1 ; uncharacterized protein CPAR2_105500 ; Pil1 eisosome component ; LSP1 ; lipid-binding protein ; LSP1 ; LSP1 ; sphingolipid long chain base-responsive protein PIL1 ; Eisosome core component ; uncharacterized protein PUMCH_003436 ; PIL1 ; PIL1 ; uncharacterized protein PGUG_03997 ; hypothetical protein METBIDRAFT_30230 ; Lsp1 eisosome component ; PIL1 ; uncharacterized protein PGUG_02449 ; sphingolipid long chain base-responsive protein LSP1 ; uncharacterized protein CPAR2_105500 ; Pil1 eisosome component ; LSP1 ; lipid-binding protein ; LSP1 ; LSP1 ; sphingolipid long chain base-responsive protein PIL1 ; sphingolipid long chain base-responsive protein ; Eisosome component PIL1/LSP1 ; Eisosome core component ; sphingolipid long chain base-responsive protein PIL1 ; Lsp1 eisosome component ; PIL1 ; uncharacterized protein CANTADRAFT_4689 ; uncharacterized protein OGAPHI_001114 ; uncharacterized protein PUMCH_002722 ; Sphingolipid long chain base-responsive protein LSP1 ; uncharacterized protein KUCA_T00002095001 ; putative sphingolipid long chain base-responsive protein ; uncharacterized protein KL911_003168 ; uncharacterized protein KL928_003652 ; eisosome component ; uncharacterized protein PGUG_02449 ; sphingolipid long chain base-responsive protein LSP1 ; Pil1 eisosome component ; uncharacterized protein CPAR2_105500 ; lipid-binding protein ; Eisosom...	XP_001484720.1; XP_002550392.1; XP_003867817.1; XP_036663694.1; XP_001526972.2; XP_064762597.1; XP_049182112.1; XP_051672947.1; XP_458770.1; XP_064769397.1; XP_066776844.1; XP_066765823.1; XP_001527094.1; XP_025335611.1; XP_003867698.1; XP_049182015.1; XP_020065796.1; XP_001484720.1; XP_002550392.1; XP_036663694.1; XP_003867817.1; XP_051672947.1; XP_001526972.2; XP_049182112.1; XP_051611084.1; XP_064769397.1; XP_001527094.1; XP_062878473.1; XP_049261721.1; XP_049182015.1; XP_001483268.2; XP_018714323.1; XP_003867698.1; XP_051608821.1; XP_001484720.1; XP_002550392.1; XP_036663694.1; XP_003867817.1; XP_051672947.1; XP_001526972.2; XP_049182112.1; XP_051611084.1; XP_064769397.1; XP_066776844.1; XP_066765823.1; XP_001527094.1; XP_025335611.1; XP_003867698.1; XP_049182015.1; XP_020065796.1; XP_046064024.1; XP_062877791.1; XP_013937316.1; XP_022458132.1; XP_020050408.1; XP_043054119.1; XP_043059094.1; XP_018208613.1; XP_001484720.1; XP_002550392.1; XP_003867817.1; XP_036663694.1; XP_001526972.2; XP_064762597.1; XP_049182112.1; XP_051672947.1; XP_458770.1; XP_064769397.1; XP_066776844.1; XP_066765823.1; XP_001527094.1; XP_025335611.1; XP_003867698.1; XP_049182015.1; XP_020065796.1; XP_062877791.1; XP_020050408.1; XP_046064024.1; XP_013937316.1; XP_002619281.1; XP_011274675.1; XP_043054119.1; XP_062877791.1; XP_020050408.1; XP_046064024.1; XP_013937316.1; XP_002619281.1; XP_011274675.1; XP_043054119.1; XP_064769397.1; XP_001527094.1; XP_062878473.1; XP_049261721.1; XP_049182015.1; XP_001483268.2; XP_018714323.1; XP_003867698.1; XP_051608821.1; XP_064769397.1; XP_001527094.1; XP_062878473.1; XP_049261721.1; XP_049182015.1; XP_001483268.2; XP_018714323.1; XP_003867698.1; XP_051608821.1; XP_064769397.1; XP_001527094.1; XP_062878473.1; XP_049261721.1; XP_049182015.1; XP_067550696.1; XP_003867698.1; XP_028892481.2; XP_020065796.1; XP_064769397.1; XP_001527094.1; XP_062878473.1; XP_049261721.1; XP_049182015.1; XP_001483268.2; XP_018714323.1; XP_003867698.1; XP_051608821.1; XP_...	uncharacterized protein; uncharacterized protein; sphingolipid long chain base-responsive protein LSP1; uncharacterized protein; LSP1; uncharacterized protein; LSP1; PIL1; conserved hypothetical protein; PIL1; Sphingolipid long chain base-responsive protein PIL1; sphingolipid long chain base-responsive protein PIL1; LSP1; LSP1; Pil1 eisosome component; LSP1; lipid-binding protein PIL1; putative sphingolipid long chain base-responsive protein; sphingolipid long chain base-responsive protein PIL1; sphingolipid long chain base-responsive protein PIL1; sphingolipid long chain base-responsive protein PIL1; putative sphingolipid long chain base-responsive protein; LSP1; sphingolipid long chain base-responsive protein LSP1; LSP1; LSP1; LSP1; Pil1 eisosome component; lipid-binding protein PIL1; sphingolipid long chain base-responsive protein PIL1; LSP2; LSP1; Pil1 eisosome component; LSP1; PISO-ORF04429; putative sphingolipid long chain base-responsive protein; YPL004C; Pil1 eisosome component; sphingolipid long chain base-responsive protein PIL1; PISO-ORF04429; LSP1; LSP1; uncharacterized protein; uncharacterized protein; LSP2; LSP1; LSP1; uncharacterized protein; uncharacterized protein; LSP1; sphingolipid long chain base-responsive protein LSP1; sphingolipid long chain base-responsive protein LSP1; uncharacterized protein; sphingolipid long chain base-responsive protein PIL1; LSP1; LSP1; Sphingolipid long chain base-responsive protein PIL1; LSP1; sphingolipid long chain base-responsive protein PIL1; sphingolipid long chain base-responsive protein PIL1; LSP2; LSP1; PIL1; uncharacterized protein; LSP1; uncharacterized protein; LSP1; PIL1; PIL1; LSP1; uncharacterized protein; sphingolipid long chain base-responsive protein LSP1; uncharacterized protein; LSP1; LSP1; Pil1 eisosome component; LSP2; PIL1; uncharacterized protein; uncharacterized protein; LSP1; PIL1; conserved hypothetical protein; sphingolipid long chain base-responsive protein PIL1; sphingolipid long chain ...
Y1000 (Resistance)	nucleotide-clustered+hyena+normalized	Fluconazole_resistance	cluster_11575_embedding_77	12	0.5357	0.777778	0.511236	[NR,R]	[-0.035315050496541246,0.035315050496541246]	cluster_11575
Y1000 (Resistance)	nucleotide-clustered+hyena+normalized	Fluconazole_resistance	cluster_70_embedding_150	13	0.5357	0.777778	0.511236	[NR,R]	[-0.034814558285472565,0.034814558285472565]	cluster_70			YALI1_F10893p; YALI1_F10893p; YALI1_F10893p; YALI1_F10893p; uncharacterized protein; uncharacterized protein; YALI1_F10893p; YALI1_F10893p; YALI1_F10893p; uncharacterized protein; YALI1_F10893p; YALI1_F10893p; YALI1_F10893p; YALI1_F10893p; uncharacterized protein; uncharacterized protein; uncharacterized protein; uncharacterized protein; YALI1_F10893p; uncharacterized protein; uncharacterized protein; uncharacterized protein; uncharacterized protein; YALI1_F10893p; YALI1_F10893p; YALI1_F10893p; YALI1_F10893p; YALI1_F10893p; YALI1_F10893p; YALI1_F10893p; YALI1_F10893p; YALI1_F10893p; YALI1_F10893p; YALI1_F10893p; YALI1_F10893p; YALI1_F10893p; YALI1_F10893p; YALI1_F10893p; YALI1_F10893p; YALI1_F10893p; YALI1_F10893p; YALI1_F10893p; YALI1_F10893p; YALI1_F10893p; YALI1_F10893p; YALI1_F10893p; YALI1_F10893p; YALI1_F10893p; YALI1_F10893p; YALI1_F10893p; YALI1_F10893p; YALI1_F10893p; YALI1_F10893p; YALI1_F10893p; YALI1_F10893p; uncharacterized protein; YALI1_F10893p; YALI1_F10893p; YALI1_F10893p; YALI1_F10893p; YALI1_F10893p; YALI1_F10893p; YALI1_F10893p; YALI1_F10893p; SNR6; YALI1_F10893p; U6; YALI1_F10893p; YALI1_F10893p; YALI1_F10893p; YALI1_F10893p; YALI1_F10893p; YALI1_F10893p; YALI1_F10893p; YALI1_F10893p; YALI1_F10893p; YALI1_F10893p; YALI1_F10893p; YALI1_F10893p; YALI1_F10893p; SNR6; SNR6; uncharacterized protein; YALI1_F10893p; YALI1_F10893p; YALI1_F10893p; YALI1_F10893p; YALI1_F10893p; YALI1_F10893p; YALI1_F10893p; YALI1_F10893p; YALI1_F10893p; YALI1_F10893p; YALI1_F10893p; YALI1_F10893p; SNR6; YALI1_F10893p; YALI1_F10893p; YALI1_F10893p; YALI1_F10893p; YALI1_F10893p; YALI1_F10893p; YALI1_F10893p; YALI1_F10893p; SNR6; YALI1_F10893p; YALI1_F10893p; YALI1_F10893p; YALI1_F10893p; YALI1_F10893p; YALI1_F10893p
Y1000 (Resistance)	nucleotide-clustered+hyena+normalized	Fluconazole_resistance	cluster_15424_embedding_14	14	0.5357	0.777778	0.511236	[NR,R]	[-0.033890191484653144,0.03389019148465315]	cluster_15424			TEF3; TEF1; TEF1; TEF1; TEF1; TEF1; TEF1; TEF1; TEF1; TEF1; TEF1; TEF1; TEF1; TEF1; TEF1; TEF1; TEF1; TEF1; TEF1; TEF1; TEF1; TEF1; TEF1; TEF1; TEF1; TEF1; TEF1; TEF1; TEF1; TEF1; elongation factor 1-alpha; elongation factor 1-alpha; elongation factor 1-alpha; elongation factor 1-alpha; elongation factor 1-alpha; elongation factor 1-alpha; elongation factor 1-alpha
Y1000 (Resistance)	nucleotide-clustered+hyena+normalized	Fluconazole_resistance	cluster_691_embedding_150	15	0.5357	0.777778	0.511236	[NR,R]	[-0.032721750923867414,0.032721750923867414]	cluster_691			SSU ribosomal RNA; LSU; SSU ribosomal RNA; LSU; rns; rns; SSU ribosomal RNA; LSU; rns; rns; SSU ribosomal RNA; LSU; rns; rns; small subunit ribosomal RNA; 15S ribosomal RNA; rns
Y1000 (Resistance)	nucleotide-clustered+hyena+normalized	Fluconazole_resistance	cluster_11751_embedding_211	16	0.5357	0.777778	0.511236	[NR,R]	[0.031694717325684574,-0.031694717325684574]	cluster_11751
Y1000 (Resistance)	nucleotide-clustered+hyena+normalized	Fluconazole_resistance	cluster_166_embedding_82	17	0.5357	0.777778	0.511236	[NR,R]	[-0.031601894101240424,0.03160189410124043]	cluster_166			serine/threonine protein kinase YCK1; uncharacterized protein; uncharacterized protein; uncharacterized protein; uncharacterized protein; CCR4-NOT core subunit CDC39; uncharacterized protein; POP2; uncharacterized protein; uncharacterized protein; POP2; POP2; uncharacterized protein; SMKI02G3950; SMKI02G3950; Protein NAM8; HHL116Cp; POP2; uncharacterized protein; uncharacterized protein; ubiquitin carboxyl-terminal hydrolase-domain-containing protein; uncharacterized protein; predicted protein; uncharacterized protein; uncharacterized protein; LIM-domain binding protein-domain-containing protein; CLG1; uncharacterized protein; uncharacterized protein; fungal-specific transcription factor domain-containing protein; fungal-specific transcription factor domain-containing protein; uncharacterized protein; uncharacterized protein; HAP2; uncharacterized protein; DEHA2E21978p; uncharacterized protein; uncharacterized protein; uncharacterized protein; uncharacterized protein; uncharacterized protein; uncharacterized protein; uncharacterized protein; uncharacterized protein; uncharacterized protein; uncharacterized protein; uncharacterized protein; uncharacterized protein; uncharacterized protein; uncharacterized protein; uncharacterized protein; uncharacterized protein; uncharacterized protein; uncharacterized protein; uncharacterized protein; uncharacterized protein; uncharacterized protein; uncharacterized protein; uncharacterized protein; uncharacterized protein; uncharacterized protein; uncharacterized protein; uncharacterized protein; uncharacterized protein; uncharacterized protein; uncharacterized protein; uncharacterized protein; uncharacterized protein; uncharacterized protein; uncharacterized protein; uncharacterized protein; MAF1; uncharacterized protein; Nup133 N terminal like-domain-containing protein; fungal-specific transcription factor domain-containing protein; fungal-specific transcription factor domain-containing protein; uncharacterized protein; Mps1 ...
Y1000 (Resistance)	nucleotide-clustered+hyena+normalized	Fluconazole_resistance	cluster_19635_embedding_14	18	0.5357	0.777778	0.511236	[NR,R]	[0.03047276785143073,-0.03047276785143073]	cluster_19635	alpha-ketoglutarate dehydrogenase ; alpha-ketoglutarate dehydrogenase KGD1 ; alpha-ketoglutarate dehydrogenase KGD1 ; alpha-ketoglutarate dehydrogenase KGD1 ; alpha-ketoglutarate dehydrogenase KGD1 ; alpha-ketoglutarate dehydrogenase KGD1 ; alpha-ketoglutarate dehydrogenase KGD1 ; alpha-ketoglutarate dehydrogenase KGD1 ; alpha-ketoglutarate dehydrogenase KGD1 ; alpha-ketoglutarate dehydrogenase KGD1 ; alpha-ketoglutarate dehydrogenase KGD1 ; KGD1 ; Kgd1 2-oxoglutarate dehydrogenase ; uncharacterized protein CPAR2_102800 ; KGD1 ; alpha-ketoglutarate dehydrogenase ; 2-oxoglutarate dehydrogenase E1 component, mitochondrial precursor, putative ; 2-oxoglutarate dehydrogenase E1 component, mitochondrial precursor ; 2-oxoglutarate dehydrogenase E1 component ; uncharacterized protein SPAPADRAFT_67403 ; KGD1 ; alpha-ketoglutarate dehydrogenase ; alpha-ketoglutarate dehydrogenase ; alpha-ketoglutarate dehydrogenase ; alpha-ketoglutarate dehydrogenase ; alpha-ketoglutarate dehydrogenase ; alpha-ketoglutarate dehydrogenase ; alpha-ketoglutarate dehydrogenase KGD1 ; alpha-ketoglutarate dehydrogenase KGD1 ; 2-oxoglutarate dehydrogenase E1 component ; alpha-ketoglutarate dehydrogenase KGD1 ; alpha-ketoglutarate dehydrogenase KGD1 ; KGD1 ; Kgd1 2-oxoglutarate dehydrogenase ; uncharacterized protein CPAR2_102800 ; KGD1 ; alpha-ketoglutarate dehydrogenase ; 2-oxoglutarate dehydrogenase E1 component, mitochondrial precursor, putative ; 2-oxoglutarate dehydrogenase E1 component, mitochondrial precursor ; 2-oxoglutarate dehydrogenase E1 component ; uncharacterized protein SPAPADRAFT_67403 ; KGD1 ; uncharacterized protein PUMCH_002643 ; oxoglutarate dehydrogenase (succinyl-transferring), E1 component ; uncharacterized protein PUMCH_002643 ; KGD1 ; Kgd1 2-oxoglutarate dehydrogenase ; uncharacterized protein CPAR2_102800 ; KGD1 ; alpha-ketoglutarate dehydrogenase ; 2-oxoglutarate dehydrogenase E1 component, mitochondrial precursor, putative ; 2-oxoglutarate dehydrogenase E1 component, m...	XP_020062150.1; NP_012141.1; XP_033766930.1; XP_056082757.1; XP_018221497.1; XP_037144274.1; XP_056088354.1; XP_064717616.1; XP_003686052.1; XP_002494434.1; XP_011276071.1; XP_051673830.1; XP_003867551.1; XP_036663425.1; XP_051608955.1; XP_710646.1; XP_002419028.1; XP_002549730.1; XP_060975255.1; XP_007376113.1; XP_049181384.1; XP_001386444.2; XP_064773798.1; XP_064738399.1; XP_001386444.2; XP_064773798.1; XP_064738399.1; XP_002555435.1; XP_455282.1; XP_006685417.1; XP_002555435.1; XP_455282.1; XP_051673830.1; XP_003867551.1; XP_036663425.1; XP_051608955.1; XP_710646.1; XP_002419028.1; XP_002549730.1; XP_060975255.1; XP_007376113.1; XP_049264980.1; XP_062877714.1; XP_002615338.2; XP_062877714.1; XP_051673830.1; XP_003867551.1; XP_036663425.1; XP_051608955.1; XP_710646.1; XP_002419028.1; XP_002549730.1; XP_060975255.1; XP_007376113.1; XP_049264980.1; XP_006685417.1; XP_049181384.1; XP_051673830.1; XP_003867551.1; XP_036663425.1; XP_051608955.1; XP_710646.1; XP_002419028.1; XP_060975255.1; XP_002549730.1; XP_049264980.1; XP_051673830.1; XP_003867551.1; XP_036663425.1; XP_051608955.1; XP_710646.1; XP_002419028.1; XP_002549730.1; XP_060975255.1; XP_007376113.1; XP_049264980.1; XP_051673830.1; XP_003867551.1; XP_036663425.1; XP_051608955.1; XP_710646.1; XP_002419028.1; XP_002549730.1; XP_060975255.1; XP_007376113.1; XP_049264980.1; XP_002615338.2; XP_064738399.1; XP_001386444.2; XP_064773798.1; XP_002615338.2; XP_020062150.1; XP_020062150.1; XP_043049440.1; XP_064761051.1; XP_049181384.1; XP_066829286.1; XP_051673830.1; XP_003867551.1; XP_064738399.1; XP_001386444.2; XP_064773798.1; XP_062809679.1; XP_020077746.1; XP_001386444.2; XP_064738399.1; XP_064773798.1; XP_015469006.1; XP_461134.1; XP_064738399.1; XP_001386444.2; XP_064773798.1; XP_002615338.2; XP_020062150.1; XP_064738399.1; XP_001386444.2; XP_064773798.1; XP_001386444.2; XP_064773798.1; XP_064738399.1; XP_067550556.1; XP_003675107.1; XP_019038266.1; XP_011276071.1; XP_011276071.1; XP_019038266.1; XP_02007355...	Kgd1 2-oxoglutarate dehydrogenase; KGD1; KGD1; alpha-ketoglutarate dehydrogenase KGD1; uncharacterized protein; alpha-ketoglutarate dehydrogenase; uncharacterized protein; uncharacterized protein; alpha-ketoglutarate dehydrogenase; uncharacterized protein; alpha-ketoglutarate dehydrogenase; alpha-ketoglutarate dehydrogenase; uncharacterized protein; uncharacterized protein; alpha-ketoglutarate dehydrogenase; KNAG0E01790; uncharacterized protein; Kgd1 2-oxoglutarate dehydrogenase; Kgd1 2-oxoglutarate dehydrogenase; KGD1; alpha-ketoglutarate dehydrogenase KGD1; Kgd1 2-oxoglutarate dehydrogenase; KGD1; alpha-ketoglutarate dehydrogenase KGD1; Kgd1 2-oxoglutarate dehydrogenase; KGD1; alpha-ketoglutarate dehydrogenase KGD1; KGD1; Kgd1 2-oxoglutarate dehydrogenase; alpha-ketoglutarate dehydrogenase KGD1; Kgd1 2-oxoglutarate dehydrogenase; KGD1; uncharacterized protein; KGD1; uncharacterized protein; KNAG0E01790; Kgd1 2-oxoglutarate dehydrogenase; KNAG0E01790; uncharacterized protein; Kgd1 2-oxoglutarate dehydrogenase; KGD1; alpha-ketoglutarate dehydrogenase KGD1; Kgd1 2-oxoglutarate dehydrogenase; KGD1; uncharacterized protein; Kgd1 2-oxoglutarate dehydrogenase; KGD1; Kgd1 2-oxoglutarate dehydrogenase; KGD1; Kgd1 2-oxoglutarate dehydrogenase; KGD1; Kgd1 2-oxoglutarate dehydrogenase; KGD1; KNAG0E01790; uncharacterized protein; alpha-ketoglutarate dehydrogenase; Kgd1 2-oxoglutarate dehydrogenase; KGD1; Kgd1 2-oxoglutarate dehydrogenase; KGD1; alpha-ketoglutarate dehydrogenase KGD1; Kgd1 2-oxoglutarate dehydrogenase; Kgd1 2-oxoglutarate dehydrogenase; KGD1; alpha-ketoglutarate dehydrogenase KGD1; Kgd1 2-oxoglutarate dehydrogenase; alpha-ketoglutarate dehydrogenase KGD1; Kgd1 2-oxoglutarate dehydrogenase; KGD1; alpha-ketoglutarate dehydrogenase KGD1; Kgd1 2-oxoglutarate dehydrogenase; KGD1; uncharacterized protein; Kgd1 2-oxoglutarate dehydrogenase; KGD1; Kgd1 2-oxoglutarate dehydrogenase; KGD1; uncharacterized protein; alpha-ketoglutarate dehydrogenase; KNAG0E01790; alpha-...
Y1000 (Resistance)	nucleotide-clustered+hyena+normalized	Fluconazole_resistance	cluster_53_embedding_77	19	0.5357	0.777778	0.511236	[NR,R]	[0.028998941640585828,-0.028998941640585824]	cluster_53			26S ribosomal RNA; 28S ribosomal RNA; 28S ribosomal RNA; 26S ribosomal RNA; 26S ribosomal RNA; 26S ribosomal RNA; 28S ribosomal RNA; 28S ribosomal RNA; 26S ribosomal RNA; 26S ribosomal RNA; 28S ribosomal RNA; 28S ribosomal RNA; 28S ribosomal RNA; 28S ribosomal RNA; 28S ribosomal RNA; 28S ribosomal RNA; 28S ribosomal RNA; 28S ribosomal RNA; 28S ribosomal RNA; 28S ribosomal RNA; 28S ribosomal RNA; 28S ribosomal RNA; 28S ribosomal RNA; 28S ribosomal RNA; 28S ribosomal RNA; 28S ribosomal RNA; 28S ribosomal RNA; 28S ribosomal RNA; 28S ribosomal RNA; 28S ribosomal RNA; 28S ribosomal RNA; 28S ribosomal RNA; 28S ribosomal RNA; 28S ribosomal RNA; 28S ribosomal RNA; 28S ribosomal RNA; 28S ribosomal RNA; 28S ribosomal RNA; 28S ribosomal RNA; 28S ribosomal RNA; 28S ribosomal RNA; 28S ribosomal RNA; 28S ribosomal RNA; 28S ribosomal RNA; 28S ribosomal RNA; 28S ribosomal RNA
Y1000 (Resistance)	nucleotide-clustered+hyena+normalized	Fluconazole_resistance	cluster_7611_embedding_6	20	0.5357	0.777778	0.511236	[NR,R]	[-0.02895511647133982,0.02895511647133982]	cluster_7611			NADH-ubiquinone oxidoreductase 23 subunit, mitochondrial precursor, putative; uncharacterized protein; NADH-ubiquinone oxidoreductase 23 subunit, mitochondrial precursor, putative; uncharacterized protein; NdufS8; NADH-ubiquinone oxidoreductase 23 subunit, mitochondrial precursor, putative; uncharacterized protein; NdufS8; NdufS8; NdufS8; NADH-ubiquinone oxidoreductase 23 subunit, mitochondrial precursor, putative; uncharacterized protein; NADH-ubiquinone oxidoreductase 23 subunit, mitochondrial precursor, putative; uncharacterized protein; NADH-ubiquinone oxidoreductase 23 subunit, mitochondrial precursor, putative; uncharacterized protein; NADH-ubiquinone oxidoreductase 23 subunit, mitochondrial precursor, putative; uncharacterized protein; NADH-ubiquinone oxidoreductase 23 subunit, mitochondrial precursor, putative; uncharacterized protein; NADH-ubiquinone oxidoreductase 23 subunit, mitochondrial precursor, putative; uncharacterized protein; NdufS8; NADH-ubiquinone oxidoreductase 23 subunit, mitochondrial precursor, putative; uncharacterized protein; NADH-ubiquinone oxidoreductase 23 subunit, mitochondrial precursor, putative; uncharacterized protein; uncharacterized protein; NdufS8; NADH-ubiquinone oxidoreductase 23 subunit, mitochondrial precursor, putative; NADH-ubiquinone oxidoreductase 23 kDa subunit, mitochondrial precursor; NdufS8; NADH-ubiquinone oxidoreductase 23 subunit, mitochondrial precursor, putative; NADH-ubiquinone oxidoreductase 23 kDa subunit, mitochondrial precursor; uncharacterized protein; NdufS8; NdufS8; NdufS8; uncharacterized protein; mitochondrial complex I NUIM TYKY subunit; NdufS8; NADH-ubiquinone oxidoreductase 23 kDa subunit, mitochondrial precursor; uncharacterized protein; uncharacterized protein; NdufS8; NADH-ubiquinone oxidoreductase 23 subunit, mitochondrial precursor, putative; uncharacterized protein; NdufS8; NADH-quinone oxidoreductase; mitochondrial complex I NUIM TYKY subunit; NADH-quinone oxidoreductase; NdufS8; NADH-ubi...
Y1000 (Resistance)	nucleotide-clustered+hyena+normalized	Fluconazole_resistance	cluster_2137_embedding_6	21	0.5357	0.777778	0.511236	[NR,R]	[0.028067010019321464,-0.028067010019321464]	cluster_2137			uncharacterized protein; uncharacterized protein; uncharacterized protein; uncharacterized protein; uncharacterized protein; uncharacterized protein; uncharacterized protein; uncharacterized protein
Y1000 (Resistance)	nucleotide-clustered+hyena+normalized	Fluconazole_resistance	cluster_16679_embedding_113	22	0.5357	0.777778	0.511236	[NR,R]	[0.027973283093970153,-0.027973283093970153]	cluster_16679			NSA2; uncharacterized protein; NSA2; NSA2; TGF beta-inducible nuclear protein 1; rRNA-processing protein NSA2; Ribosome biogenesis protein NSA2; NSA2; Ribosome biogenesis protein NSA2; TGF beta-inducible nuclear protein 1; ribosome biogenesis protein NSA2; TGF beta-inducible nuclear protein 1; TGF beta-inducible nuclear protein 1; Ribosome biogenesis protein NSA2; ribosome biogenesis protein NSA2; TGF beta-inducible nuclear protein 1; rRNA-processing protein NSA2; rRNA-processing protein NSA2; rRNA-processing protein NSA2; rRNA-processing protein NSA2; Ribosome biogenesis protein NSA2; NSA2; ribosome biogenesis protein NSA2; NSA2; NSA2; TGF beta-inducible nuclear protein 1; ribosome biogenesis protein NSA2; ribosome biogenesis protein NSA2; TGF beta-inducible nuclear protein 1; TGF beta-inducible nuclear protein 1; Ribosome biogenesis protein NSA2; rRNA-processing protein NSA2; NSA2; NSA2; NSA2; NSA2; NSA2; NSA2; TGF beta-inducible nuclear protein 1; Ribosome biogenesis protein NSA2; NSA2; rRNA-processing protein NSA2; Ribosome biogenesis protein NSA2; Ribosome biogenesis protein NSA2; TGF beta-inducible nuclear protein 1; ribosome biogenesis protein NSA2; Ribosome biogenesis protein NSA2; Ribosome biogenesis protein NSA2; TGF beta-inducible nuclear protein 1; rRNA-processing protein NSA2; rRNA-processing protein NSA2; NSA2; NSA2; TGF beta-inducible nuclear protein 1; ribosome biogenesis protein NSA2; NSA2; TGF beta-inducible nuclear protein 1; ribosome biogenesis protein NSA2; TGF beta-inducible nuclear protein 1; ribosome biogenesis protein NSA2; uncharacterized protein; ribosome biogenesis protein NSA2; Ribosome biogenesis protein NSA2; uncharacterized protein; Ribosome biogenesis protein NSA2; TGF beta-inducible nuclear protein 1; ribosome biogenesis protein NSA2; TGF beta-inducible nuclear protein 1; ribosome biogenesis protein NSA2; Ribosome biogenesis protein NSA2; Ribosome biogenesis protein NSA2; Ribosome biogenesis protein NSA2; Ribosome biogenesis prot...
Y1000 (Resistance)	nucleotide-clustered+hyena+normalized	Fluconazole_resistance	cluster_1255_embedding_12	23	0.5357	0.777778	0.511236	[NR,R]	[0.02782491411428038,-0.027824914114280376]	cluster_1255			rnpB; 15S ribosomal RNA; rnpB; cox1; Prp18 domain-containing protein
Y1000 (Resistance)	nucleotide-clustered+hyena+normalized	Fluconazole_resistance	cluster_1132_embedding_34	24	0.5357	0.777778	0.511236	[NR,R]	[-0.027623080270460565,0.027623080270460555]	cluster_1132
Y1000 (Resistance)	nucleotide-clustered+hyena+normalized	Fluconazole_resistance	cluster_617_embedding_5	25	0.5357	0.777778	0.511236	[NR,R]	[-0.027351655531773766,0.027351655531773773]	cluster_617			rns; rns; rns; rns; rns; rns; rns; rns; rns; rns; rns; rns; small subunit ribosomal RNA; rns; ssu; SSU; small subunit ribosomal RNA; small subunit ribosomal RNA; rns; small subunit ribosomal RNA; rns; ssu; SSU; small subunit ribosomal RNA; small subunit ribosomal RNA; rns; rns; small subunit ribosomal RNA; rns; small subunit ribosomal RNA; ssu; ssu; ssu; ssu; ssu; ssu; ssu; ssu; rns; rns; ssu; ssu; ssu; ssu; ssu; ssu; small subunit ribosomal RNA; rns; small subunit ribosomal RNA; small subunit ribosomal RNA; small subunit ribosomal RNA; small subunit ribosomal RNA; rns; small subunit ribosomal RNA; small subunit ribosomal RNA; small subunit ribosomal RNA; small subunit ribosomal RNA; small subunit ribosomal RNA; small subunit ribosomal RNA; small subunit ribosomal RNA; small subunit ribosomal RNA; small subunit ribosomal RNA; small subunit ribosomal RNA; small subunit ribosomal RNA; small subunit ribosomal RNA; small subunit ribosomal RNA; small subunit ribosomal RNA; small subunit ribosomal RNA
Y1000 (Resistance)	nucleotide-clustered+hyena+normalized	Fluconazole_resistance	cluster_2234_embedding_156	26	0.5357	0.777778	0.511236	[NR,R]	[-0.027250901802145643,0.027250901802145643]	cluster_2234			fcp1; uncharacterized protein; uncharacterized protein; uncharacterized protein; uncharacterized protein; uncharacterized protein; uncharacterized protein; uncharacterized protein; uncharacterized protein; uncharacterized protein; uncharacterized protein; uncharacterized protein; uncharacterized protein; uncharacterized protein; Phosphodiest-domain-containing protein; Phosphodiest-domain-containing protein; uncharacterized protein; uncharacterized protein; uncharacterized protein; uncharacterized protein; uncharacterized protein; uncharacterized protein; uncharacterized protein; uncharacterized protein; uncharacterized protein; uncharacterized protein; uncharacterized protein; uncharacterized protein; Phosphodiest-domain-containing protein; Phosphodiest-domain-containing protein; uncharacterized protein; uncharacterized protein; uncharacterized protein; uncharacterized protein; uncharacterized protein; uncharacterized protein; uncharacterized protein; uncharacterized protein; uncharacterized protein; uncharacterized protein; uncharacterized protein; uncharacterized protein; uncharacterized protein; uncharacterized protein; uncharacterized protein; Phosphodiest-domain-containing protein; Phosphodiest-domain-containing protein; Phosphodiest-domain-containing protein; Phosphodiest-domain-containing protein; zinc cluster transcription factor, putative; uncharacterized protein; Nap1 Binding Protein homologue, putative; fcp1; Phosphodiest-domain-containing protein; Phosphodiest-domain-containing protein; Phosphodiest-domain-containing protein; uncharacterized protein; uncharacterized protein; uncharacterized protein; uncharacterized protein; uncharacterized protein; uncharacterized protein; uncharacterized protein; uncharacterized protein; uncharacterized protein; uncharacterized protein; Phosphodiest-domain-containing protein; Phosphodiest-domain-containing protein; uncharacterized protein; uncharacterized protein; uncharacterized protein; uncharacterized protein; unc...
Y1000 (Resistance)	nucleotide-clustered+hyena+normalized	Fluconazole_resistance	cluster_19693_embedding_228	27	0.5357	0.777778	0.511236	[NR,R]	[-0.025790724844669693,0.025790724844669703]	cluster_19693	40S ribosomal protein S3 ; 40S ribosomal protein S3 ; RPS3 ; RPS3 ; 40S ribosomal protein S3 ; 40S ribosomal protein S3 ; RPS3 ; RPS3 ; 40S ribosomal protein S3 ; 40S ribosomal protein uS3 ; 40S ribosomal protein S3 ; 40S ribosomal protein S3 ; ribosomal protein S3 ; uncharacterized protein PUMCH_004950 ; ribosomal protein S3 ; ribosomal protein S3 ; 40S ribosomal protein S3 ; ribosomal 40S subunit protein S3 ; 40S ribosomal protein S3 ; RPS3 ; 40S ribosomal protein S3 ; RPS3 ; 40S ribosomal protein S3 ; RPS3 ; 40S ribosomal protein S3 ; RPS3 ; 40S ribosomal protein S3 ; RPS3 ; 40S ribosomal protein S3 ; RPS3 ; 40S ribosomal protein S3 ; 40S ribosomal protein uS3 ; 40S ribosomal protein S3 ; 40S ribosomal protein S3 ; ribosomal protein S3 ; uncharacterized protein PUMCH_004950 ; ribosomal protein S3 ; ribosomal protein S3 ; 40S ribosomal protein S3 ; ribosomal 40S subunit protein S3 ; 40S ribosomal protein S3 ; 40S ribosomal protein uS3 ; 40S ribosomal protein S3 ; 40S ribosomal protein S3 ; ribosomal protein S3 ; uncharacterized protein PUMCH_004950 ; ribosomal protein S3 ; ribosomal protein S3 ; 40S ribosomal protein S3 ; ribosomal 40S subunit protein S3 ; 40S ribosomal protein S3 ; 40S ribosomal protein uS3 ; 40S ribosomal protein S3 ; 40S ribosomal protein S3 ; ribosomal protein S3 ; uncharacterized protein PUMCH_004950 ; ribosomal protein S3 ; ribosomal protein S3 ; 40S ribosomal protein S3 ; ribosomal 40S subunit protein S3 ; 40S ribosomal protein S3 ; 40S ribosomal protein S3 ; 40S ribosomal protein uS3 ; 40S ribosomal protein S3 ; ribosomal 40S subunit protein S3 ; uncharacterized protein PUMCH_004950 ; ribosomal protein S3 ; ribosomal protein S3 ; ribosomal protein S3 ; 40S ribosomal protein S3 ; 40S ribosomal protein S3 ; 40S ribosomal protein S3 ; 40S ribosomal protein uS3 ; 40S ribosomal protein S3 ; ribosomal 40S subunit protein S3 ; uncharacterized protein PUMCH_004950 ; ribosomal protein S3 ; ribosomal protein S3 ; ribosomal protein S3 ; 40S riboso...	XP_001525327.1; XP_002545739.1; XP_051609168.1; XP_049264532.1; XP_001525327.1; XP_002545739.1; XP_051609168.1; XP_049264532.1; XP_025343699.1; XP_028889430.1; XP_025336022.1; XP_043049758.1; XP_018709360.1; XP_062879935.1; XP_064741240.1; XP_020077609.1; XP_001383015.1; XP_711097.2; XP_001525327.1; XP_051609168.1; XP_002545739.1; XP_049264532.1; XP_001525327.1; XP_051609168.1; XP_002545739.1; XP_049264532.1; XP_001525327.1; XP_051609168.1; XP_002545739.1; XP_049264532.1; XP_025343699.1; XP_028889430.1; XP_025336022.1; XP_043049758.1; XP_018709360.1; XP_062879935.1; XP_064741240.1; XP_020077609.1; XP_001383015.1; XP_711097.2; XP_025343699.1; XP_028889430.1; XP_025336022.1; XP_043049758.1; XP_018709360.1; XP_062879935.1; XP_064741240.1; XP_020077609.1; XP_001383015.1; XP_711097.2; XP_025343699.1; XP_028889430.1; XP_025336022.1; XP_043049758.1; XP_018709360.1; XP_062879935.1; XP_064741240.1; XP_020077609.1; XP_001383015.1; XP_711097.2; XP_025336022.1; XP_025343699.1; XP_028889430.1; XP_043049758.1; XP_711097.2; XP_062879935.1; XP_018709360.1; XP_020077609.1; XP_064741240.1; XP_001383015.1; XP_025336022.1; XP_025343699.1; XP_028889430.1; XP_043049758.1; XP_711097.2; XP_062879935.1; XP_018709360.1; XP_020077609.1; XP_064741240.1; XP_001383015.1; XP_025336022.1; XP_025343699.1; XP_028889430.1; XP_043049758.1; XP_711097.2; XP_062879935.1; XP_018709360.1; XP_020077609.1; XP_064741240.1; XP_001383015.1; XP_001525327.1; XP_051609168.1; XP_002545739.1; XP_049264532.1; XP_025336022.1; XP_025343699.1; XP_028889430.1; XP_043049758.1; XP_711097.2; XP_062879935.1; XP_018709360.1; XP_020077609.1; XP_064741240.1; XP_001383015.1; XP_025343699.1; XP_028889430.1; XP_025336022.1; XP_043049758.1; XP_018709360.1; XP_062879935.1; XP_064741240.1; XP_020077609.1; XP_001383015.1; XP_711097.2; XP_043049758.1; XP_018709360.1; XP_020077609.1; XP_062879935.1; XP_064741240.1; XP_001383015.1; XP_064777125.1; XP_020065182.1; XP_462537.1; XP_015466330.1; XP_025343699.1; XP_028889430.1; XP_02533602...	ribosomal protein S3; ribosomal protein S3; ribosomal protein S3; ribosomal protein S3; ribosomal protein S3; ribosomal protein S3; RPS3; RPS3; 40S ribosomal protein S3; RPS3; ribosomal protein S3; RPS3; RPS3; ribosomal protein S3; uncharacterized protein; 40S ribosomal protein S3; 40S ribosomal protein S3; ribosomal protein S3; 40S ribosomal protein S3; RPS3; ribosomal protein S3; ribosomal protein S3; 40S ribosomal protein S3; RPS3; RPS3; ribosomal protein S3; ribosomal protein S3; ribosomal protein S3; ribosomal protein S3; RPS3; RPS3; ribosomal protein S3; uncharacterized protein; 40S ribosomal protein S3; RPS3; ribosomal protein S3; ribosomal protein S3; RPS3; RPS3; ribosomal protein S3; ribosomal protein S3; 40S ribosomal protein S3; Rps3 ribosomal protein S3; ribosomal protein S3; RPS3; RPS3; ribosomal protein S3; ribosomal protein S3; ribosomal protein S3; RPS3; RPS3; RPS3; ribosomal protein S3; 40S ribosomal protein S3; ribosomal protein S3; 40S ribosomal protein S3; ribosomal protein S3; ribosomal protein S3; RPS3; ribosomal protein S3; 40S ribosomal protein S3; ribosomal protein S3; 40S ribosomal protein S3; RPS3; RPS3; ribosomal protein S3; ribosomal protein S3; RPS3; Rps3 ribosomal protein S3; ribosomal protein S3; RPS3; ribosomal protein S3; RPS3; RPS3; ribosomal protein S3; ribosomal protein S3; ribosomal protein S3; RPS3; RPS3; RPS3; ribosomal protein S3; ribosomal protein S3; 40S ribosomal protein S3; RPS3; ribosomal protein S3; 40S ribosomal protein S3; ribosomal protein S3; uncharacterized protein; RPS3; ribosomal protein S3; ribosomal protein S3; uncharacterized protein; RPS3; ribosomal protein S3; RPS3; 40S ribosomal protein S3
Y1000 (Resistance)	nucleotide-clustered+hyena+normalized	Fluconazole_resistance	cluster_7889_embedding_211	28	0.5357	0.777778	0.511236	[NR,R]	[0.02535513143792029,-0.025355131437920283]	cluster_7889	cytochrome b-c1 complex subunit Rieske, mitochondrial ; cytochrome b-c1 complex subunit Rieske, mitochondrial ; cytochrome b-c1 complex subunit Rieske, mitochondrial ; uncharacterized protein PRCAT00002848001 ; ubiquinol-cytochrome c r ; Cytochrome b-c1 complex subunit Rieske, mitochondrial ; RIP1 ; DEHA2F11726p ; ubiquinol-cytochrome c ; uncharacterized protein PAS_chr2-1_0850 ; ubiquinol-cytochrome c reductase, iron-sulfur subunit ; ubiquinol--cytochrome-c reductase catalytic subunit RIP1 ; ubiquinol--cytochrome-c reductase catalytic subunit RIP1 ; ubiquinol--cytochrome-c reductase catalytic subunit RIP1 ; ubiquinol--cytochrome-c reductase catalytic subunit RIP1 ; ubiquinol--cytochrome-c reductase catalytic subunit RIP1 ; ubiquinol--cytochrome-c reductase catalytic subunit RIP1 ; Cytochrome b-c1 complex subunit Rieske, mitochondrial ; uncharacterized protein BABINDRAFT_179505 ; cytochrome b-c1 complex subunit Rieske, mitochondrial ; cytochrome b-c1 complex subunit Rieske, mitochondrial ; cytochrome b-c1 complex subunit Rieske, mitochondrial ; RIP1 ; hsp70 nucleotide exchange factor fes1 ; uncharacterized protein PGUG_00871 ; ubiquinol-cytochrome c r ; uncharacterized protein PUMCH_002083 ; uncharacterized protein DIURU_001204 ; ubiquinol--cytochrome-c reductase catalytic subunit RIP1 ; ubiquinol--cytochrome-c reductase catalytic subunit rip1 ; cytochrome b-c1 complex subunit Rieske, mitochondrial ; cytochrome b-c1 complex subunit Rieske, mitochondrial ; cytochrome b-c1 complex subunit Rieske, mitochondrial ; ubiquinol-cytochrome c r ; Cytochrome b-c1 complex subunit Rieske, mitochondrial ; ubiquinol-cytochrome c r ; uncharacterized protein PUMCH_002083 ; uncharacterized protein DIURU_001204 ; ubiquinol--cytochrome-c reductase catalytic subunit RIP1 ; ubiquinol--cytochrome-c reductase catalytic subunit rip1 ; cytochrome b-c1 complex subunit Rieske, mitochondrial ; cytochrome b-c1 complex subunit Rieske, mitochondrial ; cytochrome b-c1 complex subunit Rieske, mit...	XP_024714611.1; XP_025337306.1; XP_025342806.1; XP_062809607.1; XP_020063676.1; XP_015469870.1; XP_049264687.1; XP_460873.2; XP_020074651.1; XP_002491379.1; XP_002614716.2; NP_984794.1; XP_022674234.1; XP_447387.1; XP_003679875.1; XP_037141184.1; XP_022628490.1; XP_070906357.1; XP_018987332.1; XP_024714611.1; XP_025337306.1; XP_025342806.1; XP_051619767.1; XP_001526097.2; XP_001487494.1; XP_020063676.1; XP_062877175.1; XP_034013935.1; XP_028888570.2; XP_006684461.1; XP_024714611.1; XP_025337306.1; XP_025342806.1; XP_018711357.1; XP_015469870.1; XP_020063676.1; XP_062877175.1; XP_034013935.1; XP_028888570.2; XP_006684461.1; XP_024714611.1; XP_025337306.1; XP_025342806.1; XP_018711357.1; XP_015469870.1; XP_018987332.1; XP_024714611.1; XP_025337306.1; XP_025342806.1; XP_051619767.1; XP_001526097.2; XP_001487494.1; XP_020063676.1; XP_015469870.1; XP_049264687.1; XP_460873.2; XP_020074651.1; XP_002491379.1; XP_002614716.2; XP_020063676.1; XP_015469870.1; XP_049264687.1; XP_460873.2; XP_020074651.1; XP_002491379.1; XP_002614716.2; XP_020063676.1; XP_015469870.1; XP_049264687.1; XP_460873.2; XP_020074651.1; XP_002491379.1; XP_002614716.2; XP_018711357.1; XP_064854033.1; XP_022458608.1; XP_062877175.1; XP_006684461.1; XP_024714611.1; XP_025337306.1; XP_025342806.1; XP_051619767.1; XP_062809607.1; XP_001526097.2; XP_018987332.1; XP_001487494.1; XP_020063676.1; XP_062877175.1; XP_034013935.1; XP_028888570.2; XP_006684461.1; XP_024714611.1; XP_025337306.1; XP_025342806.1; XP_018711357.1; XP_015469870.1; XP_006684461.1; XP_024714611.1; XP_025337306.1; XP_025342806.1; XP_051619767.1; XP_001526097.2; XP_062877175.1; XP_062809607.1; XP_018987332.1; XP_024714611.1; XP_025337306.1; XP_025342806.1; XP_051619767.1; XP_001526097.2; XP_001487494.1; XP_062877175.1; XP_006684461.1; XP_024714611.1; XP_025337306.1; XP_025342806.1; XP_051619767.1; XP_062809607.1; XP_001526097.2; XP_018987332.1; XP_001487494.1; XP_062877175.1; XP_006684461.1; XP_024714611.1; XP_025337306.1; XP_025342806.1;...	RIP1; ubiquinol--cytochrome-c reductase catalytic subunit RIP1; ubiquinol--cytochrome-c reductase catalytic subunit RIP1; ubiquinol--cytochrome-c reductase catalytic subunit RIP1; ubiquinol-cytochrome c; RIP1; uncharacterized protein; TBLA0D01970; RIP1; uncharacterized protein; cytochrome b-c1 complex subunit Rieske, mitochondrial; cytochrome b-c1 complex subunit Rieske, mitochondrial; uncharacterized protein; uncharacterized protein; ubiquinol--cytochrome-c reductase catalytic subunit RIP1; ubiquinol-cytochrome c r; RIP1; RIP1; ubiquinol--cytochrome-c reductase catalytic subunit RIP1; RIP1; uncharacterized protein; TBLA0D01970; RIP1; RIP1; ubiquitin-protein ligase; ubiquinol-cytochrome c reductase iron-sulfur subunit, mitochondrial precursor; RIP1; ubiquinol-cytochrome c reductase iron-sulfur subunit mitochondrial precursor; RIP1; ubiquinol-cytochrome c; Rip1 ubiquinol cytochrome c-reductase; TPHA0O00760; RIP1; RIP1; ubiquinol-cytochrome c; ubiquinol-cytochrome c r; hypothetical protein; RIP1; ubiquinol--cytochrome-c reductase catalytic subunit RIP1; uncharacterized protein; cytochrome b-c1 complex subunit Rieske, mitochondrial; cytochrome b-c1 complex subunit Rieske, mitochondrial; uncharacterized protein; ubiquinol--cytochrome-c reductase catalytic subunit RIP1; ubiquinol-cytochrome c; RIP1; RIP1; uncharacterized protein; RIP1; RIP1; RIP1; RIP1; RIP1; RIP1; RIP1; ubiquinol-cytochrome c r; ubiquitin-protein ligase; ubiquinol-cytochrome c oxidoreductase complex subunit, putative; ubiquinol-cytochrome c reductase iron-sulfur subunit, mitochondrial precursor; RIP1; RIP1; ubiquinol-cytochrome c oxidoreductase complex subunit, putative; ubiquinol--cytochrome-c reductase catalytic subunit RIP1; RIP1; ubiquinol--cytochrome-c reductase catalytic subunit RIP1; ubiquinol-cytochrome c reductase, iron-sulfur subunit; hypothetical protein; hypothetical protein; ubiquitin-protein ligase; ubiquinol-cytochrome c reductase iron-sulfur subunit, mitochondrial precursor; RIP1; TBL...
Y1000 (Resistance)	nucleotide-clustered+hyena+normalized	Fluconazole_resistance	cluster_3499_embedding_42	29	0.5357	0.777778	0.511236	[NR,R]	[0.024771762272060745,-0.024771762272060748]	cluster_3499	lysyl-tRNA synthetase ; lysine-tRNA ligase, cytoplasmic ; lysine-tRNA ligase, cytoplasmic ; lysine-tRNA ligase, cytoplasmic ; lysyl-tRNA synthetase ; KRS1 ; lysine--tRNA ligase KRS1 ; lysine--tRNA ligase ; KRS1 ; uncharacterized protein CPAR2_807790 ; uncharacterized protein BABINDRAFT_80844 ; lysine--tRNA ligase KRS1 ; uncharacterized protein RJT21DRAFT_118160 ; uncharacterized protein PUMCH_003842 ; uncharacterized protein BABINDRAFT_80844 ; lysine--tRNA ligase KRS1 ; lysyl-tRNA synthetase ; uncharacterized protein RJT21DRAFT_118160 ; uncharacterized protein PUMCH_003842 ; uncharacterized protein OGAPHI_007105 ; lysine--tRNA ligase KRS1 ; hypothetical protein PICMEDRAFT_17411 ; uncharacterized protein OGAPHI_007105 ; lysyl-tRNA synthetase ; lysine-tRNA ligase, cytoplasmic ; lysine-tRNA ligase, cytoplasmic ; lysine-tRNA ligase, cytoplasmic ; lysyl-tRNA synthetase ; KRS1 ; lysine--tRNA ligase KRS1 ; lysine--tRNA ligase ; KRS1 ; uncharacterized protein CPAR2_807790 ; lysyl-tRNA synthetase ; lysine--tRNA ligase KRS1 ; hypothetical protein PICMEDRAFT_17411 ; uncharacterized protein BABINDRAFT_80844 ; lysine--tRNA ligase KRS1 ; lysyl-tRNA synthetase ; lysine-tRNA ligase, cytoplasmic ; lysine-tRNA ligase, cytoplasmic ; lysine-tRNA ligase, cytoplasmic ; lysyl-tRNA synthetase ; KRS1 ; lysine--tRNA ligase KRS1 ; lysine--tRNA ligase ; KRS1 ; uncharacterized protein CPAR2_807790 ; lysyl-tRNA synthetase ; lysine-tRNA ligase, cytoplasmic ; lysine-tRNA ligase, cytoplasmic ; lysine-tRNA ligase, cytoplasmic ; lysyl-tRNA synthetase ; KRS1 ; lysine--tRNA ligase KRS1 ; lysine--tRNA ligase ; KRS1 ; uncharacterized protein CPAR2_807790 ; lysine--tRNA ligase KRS1 ; hypothetical protein PICMEDRAFT_17411 ; lysine--tRNA ligase KRS1 ; hypothetical protein PICMEDRAFT_17411 ; uncharacterized protein OGAPHI_007105 ; lysine-tRNA ligase, putative ; lysine--tRNA ligase ; lysyl-tRNA synthetase ; lysyl-tRNA synthetase ; Krs1 tRNA-Lys synthetase ; lysyl-tRNA synthetase ; uncharacterized protein D...	XP_064777810.1; XP_024716047.1; XP_025341031.1; XP_025338371.1; XP_020078741.1; XP_051615690.1; XP_028889803.1; XP_002616439.1; XP_051619405.1; XP_036665402.1; XP_018988428.1; XP_020072742.1; XP_064741794.1; XP_062878869.1; XP_018988428.1; XP_020072742.1; XP_001526379.1; XP_064741794.1; XP_062878869.1; XP_046058222.1; XP_020047202.1; XP_019015998.1; XP_046058222.1; XP_064777810.1; XP_024716047.1; XP_025341031.1; XP_025338371.1; XP_020078741.1; XP_051615690.1; XP_028889803.1; XP_002616439.1; XP_051619405.1; XP_036665402.1; XP_001526379.1; XP_020047202.1; XP_019015998.1; XP_018988428.1; XP_020072742.1; XP_064777810.1; XP_024716047.1; XP_025341031.1; XP_025338371.1; XP_020078741.1; XP_051615690.1; XP_028889803.1; XP_002616439.1; XP_051619405.1; XP_036665402.1; XP_064777810.1; XP_024716047.1; XP_025341031.1; XP_025338371.1; XP_020078741.1; XP_051615690.1; XP_028889803.1; XP_002616439.1; XP_051619405.1; XP_036665402.1; XP_020047202.1; XP_019015998.1; XP_020047202.1; XP_019015998.1; XP_046058222.1; XP_002419632.1; XP_719846.1; XP_043051804.1; XP_001387684.2; XP_003868415.1; XP_018712249.1; XP_064759831.1; XP_051670566.1; XP_002551307.1; XP_064777810.1; XP_024716047.1; XP_025341031.1; XP_025338371.1; XP_020078741.1; XP_051615690.1; XP_028889803.1; XP_002616439.1; XP_051619405.1; XP_036665402.1; XP_002493189.1; XP_041137948.1; XP_064759831.1; XP_043051804.1; XP_002551307.1; XP_002419632.1; XP_001387684.2; XP_719846.1; XP_003868415.1; XP_018712249.1; XP_051670566.1; XP_024716047.1; XP_025338371.1; XP_025341031.1; XP_028889803.1; XP_064777810.1; XP_051615690.1; XP_020078741.1; XP_001485737.2; XP_002616439.1; XP_036665402.1; XP_064854174.1; XP_064741794.1; XP_062878869.1; XP_037142152.1; XP_018988428.1; XP_020072742.1; XP_064854174.1; XP_064741794.1; XP_062878869.1; XP_037142152.1; XP_022459379.1; XP_046058222.1; XP_020047202.1; XP_018988428.1; XP_019015998.1; XP_002493189.1; XP_041137948.1; XP_037142152.1; XP_020072742.1; XP_002493189.1; XP_018988428.1; XP_020072742.1; XP_...	lysyl-tRNA synthetase; lysyl-tRNA synthetase; KRS1; KRS1; lysyl-tRNA synthetase; KRS1; lysyl-tRNA synthetase; KRS1; lysyl-tRNA synthetase; KRS1; lysyl-tRNA synthetase; lysyl-tRNA synthetase; lysyl-tRNA synthetase; KRS1; KRS1; KRS1; lysyl-tRNA synthetase; KRS1; lysyl-tRNA synthetase; KRS1; lysyl-tRNA synthetase; KRS1; lysyl-tRNA synthetase; lysyl-tRNA synthetase; lysyl-tRNA synthetase; KRS1; lysyl-tRNA synthetase; lysyl-tRNA synthetase; KRS1; lysyl-tRNA synthetase; KRS1; KRS1; lysyl-tRNA synthetase; lysyl-tRNA synthetase; KRS1; lysyl-tRNA synthetase; KRS1; KRS1; KRS1; KRS1; KRS1; uncharacterized protein; uncharacterized protein; lysyl-tRNA synthetase; uncharacterized protein; lysine--tRNA ligase KRS1; KRS1; lysine--tRNA ligase KRS1; KRS1; lysine--tRNA ligase KRS1; KRS1; uncharacterized protein; lysine--tRNA ligase KRS1; lysine--tRNA ligase KRS1; uncharacterized protein; lysine--tRNA ligase KRS1; lysyl-tRNA synthetase; lysyl-tRNA synthetase; lysine--tRNA ligase KRS1; lysine--tRNA ligase KRS1; lysine--tRNA ligase KRS1; lysine--tRNA ligase KRS1; uncharacterized protein; lysyl-tRNA synthetase; lysyl-tRNA synthetase; KRS1; KRS1; KRS1; lysyl-tRNA synthetase; KRS1; lysyl-tRNA synthetase; KRS1; KRS1; KRS1; KRS1; KRS1; KRS1; lysyl-tRNA synthetase; lysyl-tRNA synthetase; lysyl-tRNA synthetase; KRS1; lysyl-tRNA synthetase; Krs1 tRNA-Lys synthetase; lysyl-tRNA synthetase; lysyl-tRNA synthetase; KRS1; lysyl-tRNA synthetase; lysyl-tRNA synthetase; KRS1; KRS1; lysyl-tRNA synthetase; uncharacterized protein; lysyl-tRNA synthetase; KRS1; lysyl-tRNA synthetase
Y1000 (Resistance)	nucleotide-clustered+hyena+normalized	Fluconazole_resistance	cluster_14583_embedding_156	30	0.5357	0.777778	0.511236	[NR,R]	[-0.022977924240123546,0.02297792424012355]	cluster_14583			nad4; nad4; nad4; nad4; nad4; nad4; nad4; nad4; nd4; nad4; nad4; nad4; nad4; nad4; nad4; nad4; nad4; nad4; nad4; ND4; nu4M; ND4; nad4; nad4; nad4; nad4; nad4; nad4; nad4; nad4; nu4M; ND4; nad4; nad4; nad4; nad4; nad4; nad4; nad4; ND4; nad4; nad4; nad4; nad4; nad4; nad4; nad4; uncharacterized protein; nad4; nad4; nad4; nad4; nad4; nad4; nad4; nad4; nad4; nad4; nad4; nad4; nad4; nad4; nad4; nad4; nad4; nad4; nad4; nad4; nad4; nad4; nad4; nad4; nad4; nad4; nad4; nd4; nad4; nad4; nad4; nad4; ND4; nad4; nad4; nad4; cox1; nad4; nad4; nad4; nad4; nad4; nad4; nad4; nad4; nad4; nad4; nad4; nad4; nad4; nad4; nd4; nad4; nad4; nad4; ND4; nad4; nad4; nad4; nad4; nad4; nad4; nad4; nad4; nad4; nad4; nad4; nad4; nad4; nu4M; ND4; nu4M; ND4; nad4; nad4; nad4; nad4; nad4; nad4; nad4; nu4M; ND4; nad4; LSU; nad4; nad4; nad4; nad4; nad4; nad4; NADH dehydrogenase subunit 4; nad4; nad4; nad4; ND4; nad4; nu4M; ND4; nad4; nad4; nad4; nad4; nad4; ND4; ND4; nad4; nad4; nad4; nad4; nad4; nad4; nad4; ND4; nad4; nad4; nad4; nu4M; ND4; nad4; nad4; nad4; ND4; nad4; nad4; nad4; nad4; nad4; nu4M; ND4; nad4; nad4; ND4; nad4; nad4; nad4; nad4; nad4; nu4M; ND4; nad4; nad4; ND4; nad4; ND4; nad4; nad4; ND4; nad4; nad4
Y1000 (Resistance)	nucleotide-clustered+hyena+normalized	Fluconazole_resistance	cluster_382_embedding_76	31	0.5357	0.777778	0.511236	[NR,R]	[-0.022415411492288543,0.02241541149228855]	cluster_382			cox3; cox3; cox3; cox3; cox3; cox3; cox3; cox3; cox3; cox3; cox3; cox3; cox3; cox3; cox3; cox3; cox3; cox3; cox3; cox3; cox3; cox3; cox3; cox3; cox3; cox3; cox3; cox3; cox3; cox3; cox3; cox3; cox3; cox3; cox3; cox3; cox3; cox3; cox3; cox3; cox3; cox3; cox3; cox3; cox3; cox3; cox3; cox3; cox3; cox3; cox3; cox3; cox3; cox3; cox3; cox3; cox3; cox3; cox3; cox3; cox3; cox3; cox3; cox3; cox3; cox3; cox3; cox3; cox3; cox3; cox3; cox3; cox3; cox3; cox3; cox3; cox3; cox3; cox3; cox3; cox3; cox3; cox3; cox3; cox3; cox3; cox3
Y1000 (Resistance)	nucleotide-clustered+hyena+normalized	Fluconazole_resistance	cluster_3334_embedding_10	32	0.5357	0.777778	0.511236	[NR,R]	[0.021337539500586675,-0.021337539500586675]	cluster_3334
Y1000 (Resistance)	nucleotide-clustered+hyena+normalized	Fluconazole_resistance	cluster_15790_embedding_220	33	0.5357	0.777778	0.511236	[NR,R]	[0.020592316594977393,-0.020592316594977393]	cluster_15790			homoisocitrate dehydrogenase, mitochondrial precursor; homoisocitrate dehydrogenase; homoisocitrate dehydrogenase; TBLA0B02240; mitochondrial isocitrate dehydrogenase subunit 2; uncharacterized protein; homoisocitrate dehydrogenase, mitochondrial precursor; uncharacterized protein; uncharacterized protein; Homoisocitrate dehydrogenase, mitochondrial; homoisocitrate dehydrogenase; homoisocitrate dehydrogenase; uncharacterized protein; 3-isopropylmalate dehydrogenase; leu2; uncharacterized protein; IDH2; uncharacterized protein; uncharacterized protein; IDH2; IDH2; uncharacterized protein; uncharacterized protein; IDH2; uncharacterized protein; DEHA2G05786p; uncharacterized protein; isocitrate dehydrogenase subunit 2, mitochondrial precursor; homoisocitrate dehydrogenase, mitochondrial precursor; IDH2; IDH2; uncharacterized protein; mitochondrial isocitrate dehydrogenase subunit 2; homoisocitrate dehydrogenase, mitochondrial precursor; IDH2; Homoisocitrate dehydrogenase, mitochondrial; isocitrate dehydrogenase, NAD-dependent; homoisocitrate dehydrogenase; homoisocitrate dehydrogenase; homoisocitrate dehydrogenase, mitochondrial precursor; uncharacterized protein; Homoisocitrate dehydrogenase, mitochondrial; DEHA2G05786p; uncharacterized protein; LEU2; uncharacterized protein; IDH2; mitochondrial isocitrate dehydrogenase subunit 2; uncharacterized protein; mitochondrial isocitrate dehydrogenase subunit 2; uncharacterized protein; IDH2; mitochondrial isocitrate dehydrogenase subunit 2; IDH2; homoisocitrate dehydrogenase; homoisocitrate dehydrogenase, mitochondrial precursor; isocitrate dehydrogenase subunit 2, mitochondrial precursor; IDH2; IDH2; IDH2; uncharacterized protein; homoisocitrate dehydrogenase, mitochondrial precursor; uncharacterized protein; IDH2; uncharacterized protein; homoisocitrate dehydrogenase, mitochondrial precursor; LYS12; isocitrate dehydrogenase subunit 2, mitochondrial precursor; mitochondrial isocitrate dehydrogenase subunit 2; LYS12; mito...
Y1000 (Resistance)	nucleotide-clustered+hyena+normalized	Fluconazole_resistance	cluster_3682_embedding_34	34	0.5357	0.777778	0.511236	[NR,R]	[0.019406740242950905,-0.019406740242950905]	cluster_3682	NADH dehydrogenase subunit 2 ; NADH dehydrogenase subunit 2 ; NADH dehydrogenase subunit 2 ; NADH dehydrogenase subunit 2 ; NADH dehydrogenase subunit 2 ; NADH dehydrogenase subunit 2 ; NADH dehydrogenase subunit 2 ; NADH dehydrogenase subunit 2 ; NADH dehydrogenase subunit 2 ; NADH dehydrogenase subunit 2 ; NADH dehydrogenase subunit 2 ; Nad2 ; NADH dehydrogenase subunit 2 ; NADH dehydrogenase subunit 2 ; NADH dehydrogenase subunit 2 ; NADH dehydrogenase subunit 2 ; NADH dehydrogenase subunit 2 ; NADH dehydrogenase subunit 2 ; NADH dehydrogenase subunit 2 ; NADH dehydrogenase subunit 2 ; NADH dehydrogenase subunit 2 ; NADH dehydrogenase subunit 2 ; NADH dehydrogenase subunit 2 ; NADH dehydrogenase subunit 2 ; NADH dehydrogenase subunit 2 ; NADH dehydrogenase subunit 2 ; NADH dehydrogenase subunit 2 ; NADH dehydrogenase subunit 2 ; NADH dehydrogenase subunit 2 ; NADH dehydrogenase subunit 2 ; NADH dehydrogenase subunit 2 ; NADH dehydrogenase subunit 2 ; NADH dehydrogenase subunit 2 ; NADH dehydrogenase subunit 2 ; NADH dehydrogenase subunit 2 ; NADH dehydrogenase subunit 2 ; NADH dehydrogenase subunit 2 ; NADH dehydrogenase subunit 2 ; NADH dehydrogenase subunit 2 ; hypothetical protein HYPBUDRAFT_8644 ; NADH dehydrogenase subunit 2 ; NADH dehydrogenase subunit 2 ; NADH dehydrogenase subunit 2 ; NADH dehydrogenase subunit 2 ; Nad2 ; NADH dehydrogenase subunit 2 ; NADH dehydrogenase subunit 2 ; Nad2 ; NADH dehydrogenase subunit 2 ; NADH dehydrogenase subunit 2 ; NADH dehydrogenase subunit 2 ; Nad2 ; NADH dehydrogenase subunit 2 ; NADH dehydrogenase subunit 2 ; NADH dehydrogenase subunit 2 ; Nad2 ; NADH dehydrogenase subunit 2 ; NADH dehydrogenase subunit 2 ; Nad2 ; NADH dehydrogenase subunit 2 ; NADH dehydrogenase subunit 2 ; hypothetical protein HYPBUDRAFT_8644 ; NADH dehydrogenase subunit 2 ; Nad2 ; NADH dehydrogenase subunit 2 ; NADH dehydrogenase subunit 2 ; NADH dehydrogenase subunit 2 ; NADH dehydrogenase subunit 2 ; Nad2 ; NADH dehydrogenase subunit 2 ; NAD...	YP_008474864.1; YP_008475141.1; NP_038218.1; YP_008474864.1; YP_008475141.1; YP_008474864.1; YP_008475141.1; YP_008474864.1; YP_008475141.1; YP_008474864.1; YP_008475141.1; YP_009935161.1; YP_008475000.1; YP_008475000.1; YP_008475000.1; YP_008475111.1; YP_008475068.1; YP_008475000.1; YP_008475000.1; YP_008475000.1; YP_008474864.1; YP_008475141.1; YP_008475000.1; YP_008474864.1; YP_008475141.1; YP_008474864.1; YP_008475141.1; YP_008474864.1; YP_008475141.1; YP_008474864.1; YP_008475141.1; YP_008475000.1; NP_038218.1; YP_008475000.1; YP_008474864.1; YP_008475141.1; YP_008475000.1; YP_008475000.1; YP_008475000.1; XP_020073652.1; YP_008475000.1; YP_008475000.1; YP_008475000.1; YP_008475000.1; YP_009935161.1; YP_008474864.1; YP_008475141.1; YP_009935161.1; YP_008474864.1; YP_008475141.1; YP_008475000.1; YP_009935161.1; YP_008474864.1; YP_008475141.1; YP_008475000.1; YP_009935161.1; YP_008474864.1; YP_008475141.1; YP_009935161.1; YP_008474864.1; YP_008475141.1; XP_020073652.1; YP_008475000.1; YP_009935161.1; YP_008474864.1; YP_008475141.1; YP_008474864.1; YP_008475141.1; YP_009935161.1; YP_008474864.1; YP_008475141.1; XP_064759206.1; XP_020073652.1; YP_008475000.1; YP_008474864.1; YP_008475141.1; XP_020073652.1; YP_008475000.1; XP_020073652.1; YP_008475000.1; XP_020073652.1; YP_008475000.1; YP_009935161.1; YP_009935184.1; YP_009919725.1; YP_009935144.1; YP_008474864.1; YP_008475141.1; YP_009935161.1; YP_009935184.1; YP_009919725.1; YP_009935144.1; YP_008474864.1; YP_008475141.1; YP_008475045.1; XP_020073652.1; YP_008475000.1; XP_020073652.1; YP_008475000.1; XP_020073652.1; YP_008475000.1; XP_020073652.1; YP_008475000.1; YP_009935161.1; YP_009935184.1; YP_009919725.1; YP_009935144.1; YP_008474864.1; YP_008475141.1; YP_008474864.1; YP_008475141.1; XP_064759206.1; YP_009935161.1; YP_009935184.1; YP_009919725.1; YP_009935144.1; YP_008474864.1; YP_008475141.1; XP_020073652.1; YP_008475000.1; YP_009935161.1; YP_009935184.1; YP_009919725.1; YP_009935144.1; YP_008474864.1; YP_...	nad2; nad2; cox1; nad2; nad2; nad2; nad2; nad2; nad2; nad2; cox1; nad2; LSU; nad2; nad2; nad2; nad2; nad2; nad2; nad2; nad2; nad2; nad2; nad2; nad2; nad2; nad2; nad2; nad2; nad2; nad2; nad2; nd2; nd2; nd2; nd2; nad2; nad2; nad2; nad2; nad2; nad2; nad2; LSU; nad2; nad2; cox1; nad2; large subunit ribosomal RNA; large subunit ribosomal RNA; large subunit ribosomal RNA; nad2; nad2; nad2; nad2; nad2; nad2; nad2; nad2; nad2; nad2; nad2; nad2; nad2; nad2; nd2; nd2; nd2; nad2; nad2; nd2; nd2; nd2; nd2; nad2; nad2; nad2; nad2; nad2; nad2; nad2; nad2; nad2; nad2; nad2; nad2; nad2; nad2; LSU; nad2; nad2; nad2; cox1; nad2; nad2; nad2; nad2; nad2; nad2; nad2; nad2; nad2; nad2; nad2; nad2; nad2; nad2; nad2; nad2; nad2; nad2; nad2; nad2; nad2; nad2; nad2; nad2; nad2; nad2; nad2; hypothetical protein; nad2; nad2; nad2; nad2; nad2; large subunit ribosomal RNA; nad2; nad2; nad2; nad2; nad2; nad2; nad2; nad2; LSU; nad2; nad2; nad2; nad2; nad2; nad2; nad2; nad2; hypothetical protein; nad2; nad2; nad2; nad2; nad2; nad2; nad2; nad2; nad2; nad2; nad2; nad2; nad2; nad2; nad2; nad2; nad2; nad2; nad2; nad2; nad2; nad2; nad2; LSU; nad2; nad2; nad2; nad2; nad2; nad2; nad2; nad2; nad2; nad2; cox1; nad2; nad2; nad2; nad2; nad2; nad2; large subunit ribosomal RNA; hypothetical protein; nad2; nad2; nad2; nad2; nad2; nad2; nad2; nad2; nad2; nad2; nad2; nad2; nad2; nad2; nad2; nad2; nad2; nad2; large subunit ribosomal RNA; large subunit ribosomal RNA; nad2; nd2; nd2; nd2; nd2; nad2; nad2; nad2; nad2; nad2; nad2; nad2; nad2; nad2; LSU; nad2; nad2; nad2; nad2; nad2; LSU; nad2; large subunit ribosomal RNA; nad2; nad2; nad2; nad2; nad2; nad2; nad2; nad2; LSU; LSU; nad2; nad2; nad2; nad2; nad2; nad2; cox1; nad2; nad2; nad2; nad2; nad2; nad2; nad2; nad2; nad2; nad2; nad2; nad2; nad2; nad2; nad2; nad2; nad2; nad2; nad2; hypothetical protein; nad2; nad2; nad2; nad2; nad2; cox1; nad2; nad2; nad2; large subunit ribosomal RNA; nad2; nad2; nad2; nad2; cox1; nad2; LSU; nad2; nad2; nad2; nad2; nad2; nad2; large...
Y1000 (Resistance)	nucleotide-clustered+hyena+normalized	Fluconazole_resistance	cluster_4076_embedding_62	35	0.5357	0.777778	0.511236	[NR,R]	[0.019347698194329563,-0.019347698194329566]	cluster_4076	ribosomal 40S subunit protein S6A ; 40S ribosomal protein S6 ; 40S ribosomal protein S6 ; ribosomal protein S6A ; 40S ribosomal protein S6 ; uncharacterized protein SPAPADRAFT_156063 ; 40S ribosomal protein S6 ; uncharacterized protein AC631_05480 ; uncharacterized protein PRCAT00003669001 ; ribosomal protein S6e ; RPS6 ; 40S ribosomal protein S6 ; uncharacterized protein SPAPADRAFT_156063 ; 40S ribosomal protein S6 ; uncharacterized protein AC631_05480 ; 40S ribosomal protein S6 ; uncharacterized protein PRCAT00003669001 ; 40S ribosomal protein S6 ; 40S ribosomal protein S6 ; 40S ribosomal protein S6 ; ribosomal 40S subunit protein S6A ; ribosomal protein S6A ; ribosomal protein S6e ; uncharacterized protein SPAPADRAFT_156063 ; 40S ribosomal protein S6 ; uncharacterized protein AC631_05480 ; ribosomal protein S6e ; 40S ribosomal protein S6 ; 40S ribosomal protein S6 ; ribosomal protein S6e ; ribosomal protein S6e ; ribosomal 40S subunit protein S6A ; 40S ribosomal protein S6 ; 40S ribosomal protein S6 ; ribosomal protein S6A ; uncharacterized protein PRCAT00003669001 ; uncharacterized protein PRCAT00003669001 ; ribosomal 40S subunit protein S6A ; 40S ribosomal protein S6 ; 40S ribosomal protein S6 ; ribosomal protein S6A ; ribosomal 40S subunit protein S6A ; 40S ribosomal protein S6 ; 40S ribosomal protein S6 ; ribosomal protein S6A ; ribosomal protein S6e ; ribosomal 40S subunit protein S6A ; 40S ribosomal protein S6 ; 40S ribosomal protein S6 ; ribosomal protein S6A ; uncharacterized protein SPAPADRAFT_156063 ; 40S ribosomal protein S6 ; uncharacterized protein AC631_05480 ; 40S ribosomal protein S6 ; ribosomal protein S6A ; uncharacterized protein SPAPADRAFT_156063 ; 40S ribosomal protein eS6 ; 40S ribosomal protein S6 ; RPS6 ; 40S ribosomal protein S6 ; ribosomal protein S6e ; ribosomal protein S6e ; RPS6 ; 40S ribosomal protein eS6 ; 40S ribosomal protein S6 ; ribosomal 40S subunit protein S6A ; ribosomal protein S6A ; 40S ribosomal protein S6 ; ribosomal p...	XP_019330905.1; XP_002545245.1; XP_002419793.1; XP_064740232.1; XP_001484843.1; XP_007376835.1; XP_457091.1; XP_015464860.1; XP_062810399.1; XP_020066860.1; XP_049265490.1; XP_020077513.1; XP_007376835.1; XP_457091.1; XP_015464860.1; XP_020077513.1; XP_062810399.1; XP_001484843.1; XP_002545245.1; XP_002419793.1; XP_019330905.1; XP_064740232.1; XP_020066860.1; XP_007376835.1; XP_457091.1; XP_015464860.1; XP_020066860.1; XP_020077513.1; XP_020077513.1; XP_020066860.1; XP_020066860.1; XP_019330905.1; XP_002545245.1; XP_002419793.1; XP_064740232.1; XP_062810399.1; XP_062810399.1; XP_019330905.1; XP_002545245.1; XP_002419793.1; XP_064740232.1; XP_019330905.1; XP_002545245.1; XP_002419793.1; XP_064740232.1; XP_020066860.1; XP_019330905.1; XP_002545245.1; XP_002419793.1; XP_064740232.1; XP_007376835.1; XP_457091.1; XP_015464860.1; XP_001484843.1; XP_064763437.1; XP_007376835.1; XP_067547584.1; XP_457091.1; XP_051611236.1; XP_020077513.1; XP_020066860.1; XP_020066860.1; XP_049182460.1; XP_066832128.1; XP_002545245.1; XP_019330905.1; XP_064740232.1; XP_020077513.1; XP_020066860.1; XP_020066860.1; XP_020066860.1; XP_007376835.1; XP_002545245.1; XP_064740232.1; XP_019330905.1; XP_002419793.1; XP_457091.1; XP_015464860.1; XP_002545245.1; XP_019330905.1; XP_064740232.1; XP_002419793.1; XP_020066860.1; XP_001484843.1; XP_007376835.1; XP_457091.1; XP_015464860.1; XP_020077513.1; XP_001484843.1; XP_049265490.1; XP_020066860.1; XP_049182460.1; XP_066832128.1; XP_002545245.1; XP_019330905.1; XP_064740232.1; XP_007376835.1; XP_457091.1; XP_015464860.1; XP_020077513.1; XP_001484843.1; XP_049265490.1; XP_020066860.1; XP_020066860.1; XP_020077513.1; XP_020066860.1; XP_007376835.1; XP_457091.1; XP_015464860.1; XP_020077513.1; XP_001484843.1; XP_049265490.1; XP_007376835.1; XP_457091.1; XP_015464860.1; XP_020077513.1; XP_001484843.1; XP_049265490.1; XP_001484843.1; XP_064763437.1; XP_007376835.1; XP_067547584.1; XP_457091.1; XP_051611236.1; XP_001484843.1; XP_064763437.1; XP_007376835.1...	40S ribosomal protein S6; uncharacterized protein; ribosomal protein S6e; uncharacterized protein; 40S ribosomal protein S6; uncharacterized protein; uncharacterized protein; 40S ribosomal protein S6; 40S ribosomal protein S6; uncharacterized protein; uncharacterized protein; 40S ribosomal protein S6; 40S ribosomal protein S6; ribosomal protein S6e; 40S ribosomal protein S6; uncharacterized protein; ribosomal protein S6e; uncharacterized protein; 40S ribosomal protein S6; ribosomal protein S6e; RPS6; 40S ribosomal protein S6; 40S ribosomal protein S6; 40S ribosomal protein S6; 40S ribosomal protein S6; 40S ribosomal protein S6; uncharacterized protein; ribosomal protein S6e; 40S ribosomal protein S6; ribosomal protein S6e; uncharacterized protein; 40S ribosomal protein S6; RPS6; ribosomal protein S6e; uncharacterized protein; 40S ribosomal protein S6; uncharacterized protein; ribosomal protein S6e; ribosomal protein S6e; ribosomal protein S6e; ribosomal protein S6e; RPS6; 40S ribosomal protein S6; ribosomal protein S6e; 40S ribosomal protein S6; ribosomal protein S6e; ribosomal protein S6e; RPS6; uncharacterized protein; 40S ribosomal protein S6; uncharacterized protein; uncharacterized protein; 40S ribosomal protein S6; uncharacterized protein; ribosomal protein S6e; 40S ribosomal protein S6; Rps6a predicted ribosomal protein 6A; uncharacterized protein; Rps6a predicted ribosomal protein 6A; uncharacterized protein; RPS6; ribosomal protein S6e; uncharacterized protein; RPS6; 40S ribosomal protein S6; uncharacterized protein; 40S ribosomal protein S6; uncharacterized protein; 40S ribosomal protein S6; uncharacterized protein; uncharacterized protein; 40S ribosomal protein S6; uncharacterized protein; ribosomal protein S6e; 40S ribosomal protein S6; RPS6; 40S ribosomal protein S6; uncharacterized protein; 40S ribosomal protein S6; RPS6; ribosomal protein S6e; uncharacterized protein; ribosomal protein S6e; ribosomal protein S6e; RPS6; 40S ribosomal protein S6; 40S...
Y1000 (Resistance)	nucleotide-clustered+hyena+normalized	Fluconazole_resistance	cluster_12588_embedding_42	36	0.5357	0.777778	0.511236	[NR,R]	[-0.01915905371079075,0.019159053710790748]	cluster_12588	hypothetical protein PICMEDRAFT_73017 ; uncharacterized protein C5L36_0A06670 ; uncharacterized protein OGAPHI_002291 ; Serine/threonine-protein phosphatase PP1-1 ; uncharacterized protein KL928_003026 ; sporulation-induced protein ; uncharacterized protein KL911_001939 ; sporulation-induced protein ; uncharacterized protein KUCA_T00002737001 ; hypothetical protein PICMEDRAFT_73017 ; uncharacterized protein KL928_003026 ; uncharacterized protein OGAPHI_002291 ; uncharacterized protein C5L36_0A06670 ; Serine/threonine-protein phosphatase PP1-1 ; uncharacterized protein KL911_001939 ; uncharacterized protein KUCA_T00002737001 ; Type 2A-related serine-threonine phosphatase ; type 2A-related serine/threonine-protein phosphatase SIT4 ; Serine/threonine-protein phosphatase PP1-1 ; hypothetical protein PICMEDRAFT_73017 ; uncharacterized protein C5L36_0A06670 ; uncharacterized protein OGAPHI_002291 ; Serine/threonine-protein phosphatase PP1-1 ; uncharacterized protein KL928_003026 ; sporulation-induced protein ; uncharacterized protein KL911_001939 ; sporulation-induced protein ; uncharacterized protein KUCA_T00002737001 ; hypothetical protein PICMEDRAFT_73017 ; uncharacterized protein KL928_003026 ; uncharacterized protein OGAPHI_002291 ; uncharacterized protein C5L36_0A06670 ; Serine/threonine-protein phosphatase PP1-1 ; uncharacterized protein KL911_001939 ; uncharacterized protein KUCA_T00002737001 ; Type 2A-related serine-threonine phosphatase ; type 2A-related serine/threonine-protein phosphatase SIT4 ; Serine/threonine-protein phosphatase PP1-1 ; hypothetical protein PICMEDRAFT_73017 ; uncharacterized protein KL928_003026 ; uncharacterized protein OGAPHI_002291 ; uncharacterized protein C5L36_0A06670 ; Serine/threonine-protein phosphatase PP1-1 ; uncharacterized protein KL911_001939 ; uncharacterized protein KUCA_T00002737001 ; Type 2A-related serine-threonine phosphatase ; type 2A-related serine/threonine-protein phosphatase SIT4 ; Serine/threonine-protein phosph...	XP_019018116.1; XP_029319550.1; XP_046062951.1; XP_013935058.1; XP_043060180.1; XP_041134518.1; XP_043055700.1; XP_038777705.1; XP_022458762.1; XP_019018116.1; XP_043060180.1; XP_046062951.1; XP_029319550.1; XP_013935058.1; XP_043055700.1; XP_022458762.1; XP_002492427.1; XP_448282.1; XP_070909863.1; XP_019018116.1; XP_029319550.1; XP_046062951.1; XP_013935058.1; XP_043060180.1; XP_041134518.1; XP_043055700.1; XP_038777705.1; XP_022458762.1; XP_019018116.1; XP_043060180.1; XP_046062951.1; XP_029319550.1; XP_013935058.1; XP_043055700.1; XP_022458762.1; XP_002492427.1; XP_448282.1; XP_070909863.1; XP_019018116.1; XP_043060180.1; XP_046062951.1; XP_029319550.1; XP_013935058.1; XP_043055700.1; XP_022458762.1; XP_002492427.1; XP_448282.1; XP_070909863.1; XP_019018116.1; XP_043060180.1; XP_046062951.1; XP_029319550.1; XP_013935058.1; XP_043055700.1; XP_022458762.1; XP_002492427.1; XP_448282.1; XP_070909863.1; XP_019018116.1; XP_043060180.1; XP_046062951.1; XP_029319550.1; XP_013935058.1; XP_043055700.1; XP_022458762.1; XP_002492427.1; XP_448282.1; XP_070909863.1; XP_019018116.1; XP_043060180.1; XP_046062951.1; XP_029319550.1; XP_013935058.1; XP_043055700.1; XP_022458762.1; XP_002492427.1; XP_448282.1; XP_070909863.1; XP_019018116.1; XP_043060180.1; XP_046062951.1; XP_029319550.1; XP_013935058.1; XP_043055700.1; XP_022458762.1; XP_002492427.1; XP_448282.1; XP_070909863.1; XP_019018116.1; XP_043060180.1; XP_046062951.1; XP_029319550.1; XP_013935058.1; XP_043055700.1; XP_022458762.1; XP_002492427.1; XP_448282.1; XP_070909863.1; XP_004177903.1; XP_004177903.1	NDAI0A06790; SIT4; NDAI0A06790; SIT4; uncharacterized protein; NDAI0A06790; type 2A-related serine/threonine-protein phosphatase SIT4; NDAI0A06790; NDAI0A06790; type 2A-related serine/threonine-protein phosphatase SIT4; SIT4; PPH21; SIT4; SIT4; KAFR0B01120; serine/threonine-protein phosphatase PP1-1; Sit4 serine/threonine protein phosphatase catalytic subunit; PPH21; ser/thr protein phosphatase; PPH21; Sit4 serine/threonine protein phosphatase catalytic subunit; NDAI0A06790; NDAI0A06790; NDAI0A06790; SIT4; Sit4 serine/threonine protein phosphatase catalytic subunit; TBLA0A05910; SIT4; PPH21; ser/thr protein phosphatase; serine/threonine-protein phosphatase PP2A-1 catalytic subunit; serine/threonine-protein phosphatase PP2A-2 catalytic subunit; SIT4; NDAI0A06790; Sit4 serine/threonine protein phosphatase catalytic subunit; SIT4; ser/thr protein phosphatase; uncharacterized protein; NDAI0A06790; ser/thr protein phosphatase; ser/thr protein phosphatase; SIT4; Sit4 serine/threonine protein phosphatase catalytic subunit; uncharacterized protein; ser/thr protein phosphatase; ser/thr protein phosphatase; ser/thr protein phosphatase; Sit4 serine/threonine protein phosphatase catalytic subunit
Y1000 (Resistance)	nucleotide-clustered+hyena+normalized	Fluconazole_resistance	cluster_16800_embedding_86	37	0.5357	0.777778	0.511236	[NR,R]	[-0.019131279538432158,0.019131279538432154]	cluster_16800			cytochrome c oxidase subunit 2; cox2; cytochrome c oxidase subunit 2; COX2; COX2; COX2; cox2; cox2; cytochrome c oxidase subunit 2; cox2; COX2; cytochrome c oxidase subunit 2; COX2; COX2; COX2; cytochrome c oxidase subunit 2; cytochrome c oxidase subunit 2; cytochrome c oxidase subunit 2; COX2; cox2; cytochrome c oxidase subunit 2; cox2; cytochrome c oxidase subunit 2; cox2; cox2; cytochrome c oxidase subunit 2; COX2; cox2; cytochrome c oxidase subunit 2; cytochrome c oxidase subunit 2; cytochrome c oxidase subunit 2; cox2; cytochrome c oxidase subunit 2; cytochrome c oxidase subunit 2; cox2; cytochrome c oxidase subunit 2; COX2; cox2; cytochrome c oxidase subunit 2; COX2; cytochrome c oxidase subunit 2; cox2; COX2; COX2; COX2; COX2; COX2; cox2; cox2; COX2; cytochrome c oxidase subunit 2; cytochrome c oxidase subunit 2; cytochrome c oxidase subunit 2; COX2; COX2; COX2; cox2; cytochrome c oxidase subunit 2; COX2; cox2; cytochrome c oxidase subunit 2; cytochrome c oxidase subunit 2; cytochrome c oxidase subunit 2; COX2; cytochrome c oxidase subunit II C-terminal; cox2; cox2; COX2; COX2; COX2; cytochrome c oxidase subunit 2; cytochrome c oxidase subunit 2; cytochrome c oxidase subunit 2; cox2; cox2; COX2; cytochrome c oxidase subunit 2; cytochrome c oxidase subunit 2; cytochrome c oxidase subunit 2; COX2; COX2; COX2; COX2; cytochrome c oxidase subunit 2; cytochrome c oxidase subunit 2; cox2; cytochrome c oxidase subunit 2; cox2; cox2; cytochrome c oxidase subunit 2; cytochrome c oxidase subunit 2; cox2; cox2; cox2; cox2; cytochrome c oxidase subunit 2; cytochrome c oxidase subunit 2; cytochrome c oxidase subunit 2; cytochrome c oxidase subunit 2
Y1000 (Resistance)	nucleotide-clustered+hyena+normalized	Fluconazole_resistance	cluster_14954_embedding_4	38	0.5357	0.777778	0.511236	[NR,R]	[0.018706076924655556,-0.018706076924655556]	cluster_14954	hypothetical protein METBIDRAFT_47518 ; uncharacterized protein KL911_001594 ; DNA-directed RNA polymerase I subunit A12 ; uncharacterized protein OGAPODRAFT_49058 ; uncharacterized protein BRETT_004605 ; hypothetical protein PICMEDRAFT_136440 ; DNA-directed RNA polymerase I core subunit rpa12 ; DNA-directed RNA polymerase I core subunit RPA12 ; uncharacterized protein YALI1_A07730g ; uncharacterized protein C5L36_0B05000 ; hypothetical protein METBIDRAFT_47518 ; hypothetical protein PICMEDRAFT_136440 ; DNA-directed RNA polymerase I subunit A12 ; uncharacterized protein OGAPODRAFT_49058 ; uncharacterized protein KL911_001594 ; DNA-directed RNA polymerase I core subunit RPA12 ; DNA-directed RNA polymerase I core subunit RPA12 ; DNA-directed RNA polymerase I core subunit RPA12 ; DNA-directed RNA polymerase I core subunit RPA12 ; DNA-directed RNA polymerase I core subunit RPA12 ; DNA-directed RNA polymerase I core subunit RPA12 ; DNA-directed RNA polymerase I core subunit RPA12 ; DNA-directed RNA polymerase I core subunit RPA12 ; DNA-directed RNA polymerase I core subunit RPA12 ; DNA-directed RNA polymerase I core subunit RPA12 ; DNA-directed RNA polymerase I core subunit RPA12 ; DNA-directed RNA polymerase I core subunit RPA12 Ecym_3155 ; DNA-directed RNA polymerase I subunit A12 (RPA12) ; RPA12 ; RPA12 ; hypothetical protein CXQ85_002786 ; RPA12 ; uncharacterized protein PRCAT00001627001 ; DNA-directed RNA polymerase I subunit A12 ; DNA-directed RNA polymerase I, putative ; DNA-directed RNA polymerase I subunit A12 ; Rpa12 DNA-directed RNA polymerase I ; DNA-directed RNA polymerase I core subunit RPA12 ; DNA-directed RNA polymerase I core subunit RPA12 ; DNA-directed RNA polymerase I core subunit RPA12 ; DNA-directed RNA polymerase I core subunit RPA12 ; DNA-directed RNA polymerase I core subunit RPA12 ; DNA-directed RNA polymerase I core subunit RPA12 Ecym_3155 ; DNA-directed RNA polymerase I subunit A12 (RPA12) ; RPA12 ; RPA12 ; hypothetical protein CXQ85_002786...	XP_018709555.1; XP_043055355.1; XP_013935405.1; XP_018210475.1; XP_041136451.1; XP_019017911.1; XP_006685702.1; NP_985964.1; XP_499865.1; XP_029320729.1; XP_018709555.1; XP_019017911.1; XP_013935405.1; XP_018210475.1; XP_043055355.1; XP_037146376.1; XP_037141267.1; XP_003682071.1; XP_037146376.1; XP_037141267.1; XP_003682071.1; XP_064713490.1; XP_041406487.1; XP_003667799.1; XP_002552339.1; XP_022629384.1; XP_003645475.1; XP_001385648.1; XP_051615747.1; XP_051609660.1; XP_025344000.1; XP_051619350.1; XP_062808436.1; XP_064772502.1; XP_002418635.1; XP_020065287.1; XP_003868858.1; XP_064713490.1; XP_041406487.1; XP_003667799.1; XP_002552339.1; XP_022629384.1; XP_003645475.1; XP_001385648.1; XP_051615747.1; XP_051609660.1; XP_025344000.1; XP_051619350.1; XP_062808436.1; XP_064772502.1; XP_002418635.1; XP_020065287.1; XP_003868858.1; XP_006685702.1; NP_985964.1; XP_499865.1; XP_029320729.1; XP_020078011.1; XP_001385648.1; XP_062808436.1; XP_064772502.1; XP_002547420.1; XP_025344000.1; XP_051669136.1; XP_051609660.1; XP_002418635.1; XP_051619350.1; XP_001385648.1; XP_051615747.1; XP_051609660.1; XP_025344000.1; XP_051619350.1; XP_062808436.1; XP_064772502.1; XP_002418635.1; XP_020065287.1; XP_003868858.1; XP_037146376.1; XP_037141267.1; XP_003682071.1; XP_001385648.1; XP_051615747.1; XP_051609660.1; XP_025344000.1; XP_051619350.1; XP_062808436.1; XP_064772502.1; XP_002547420.1; XP_051669136.1; XP_002418635.1; XP_020078011.1; XP_001385648.1; XP_062808436.1; XP_064772502.1; XP_002547420.1; XP_025344000.1; XP_051669136.1; XP_051609660.1; XP_002418635.1; XP_051619350.1; XP_006685702.1; NP_985964.1; XP_499865.1; XP_029320729.1; XP_001385648.1; XP_051615747.1; XP_051609660.1; XP_025344000.1; XP_051619350.1; XP_062808436.1; XP_064772502.1; XP_002547420.1; XP_051669136.1; XP_002418635.1; XP_067548313.1; XP_001385648.1; XP_051615747.1; XP_051609660.1; XP_025336323.1; XP_028892107.1; XP_024711331.1; XP_043055355.1; XP_018709555.1; XP_019042110.1; XP_064713490.1; XP_041406487.1;...	RPA12; hypothetical protein; RPA12; hypothetical protein; RPA12; RPA12; hypothetical protein; hypothetical protein; RPA12; RPA12; RPA12; RPA12; RPA12; RPA12; NDAI0A03990; RPA12; NDAI0A03990; RPA12; hypothetical protein; DNA-directed RNA polymerase I, putative; hypothetical protein; DNA-directed RNA polymerase I, putative; RPA12; RPA12; hypothetical protein; hypothetical protein; hypothetical protein; hypothetical protein; RPA12; RPA12; NDAI0A03990; NDAI0A03990; hypothetical protein; hypothetical protein; DNA-directed RNA polymerase I subunit A12; RPA12; RPA12; DNA-directed RNA polymerase I subunit A12; RPA12; DNA-directed RNA polymerase I subunit A12; RPA12; DNA-directed RNA polymerase I subunit A12; RPA12; RPA12; DNA-directed RNA polymerase I subunit A12; RPA12; DNA-directed RNA polymerase I subunit A12; RPA12; hypothetical protein; hypothetical protein; DNA-directed RNA polymerase I subunit A12; DNA-directed RNA polymerase I subunit A12; RPA12; RPA12; NDAI0A03990; RPA12; NDAI0A03990; RPA12; RPA12; RPA12; NDAI0A03990; NDAI0A03990; hypothetical protein; hypothetical protein; NDAI0A03990; NDAI0A03990; hypothetical protein; hypothetical protein; hypothetical protein; hypothetical protein; RPA12; RPA12; RPA12; RPA12; hypothetical protein; hypothetical protein; hypothetical protein; hypothetical protein; DNA-directed RNA polymerase I subunit A12; RPA12; DNA-directed RNA polymerase I subunit A12; DNA-directed RNA polymerase I subunit A12; RPA12; DNA-directed RNA polymerase I subunit A12; DNA-directed RNA polymerase I subunit A12; DNA-directed RNA polymerase I subunit A12; RPA12; hypothetical protein; hypothetical protein; RPA12; RPA12; RPA12; hypothetical protein; hypothetical protein; RPA12; RPA12; hypothetical protein; hypothetical protein; RPA12; RPA12; RPA12; RPA12; RPA12; RPA12; RPA12; RPA12; RPA12; DNA-directed RNA polymerase I subunit A12; RPA12; DNA-directed RNA polymerase I subunit A12; hypothetical protein; hypothetical protein; RPA12; RPA12; RPA12; RPA12; R...
Y1000 (Resistance)	nucleotide-clustered+hyena+normalized	Fluconazole_resistance	cluster_9732_embedding_76	39	0.5357	0.777778	0.511236	[NR,R]	[-0.018591505918226787,0.018591505918226787]	cluster_9732	L-lactate dehydrogenase (cytochrome) ; L-lactate dehydrogenase (cytochrome) ; L-lactate dehydrogenase (cytochrome) ; L-lactate dehydrogenase (cytochrome) ; L-lactate dehydrogenase (cytochrome) ; L-lactate dehydrogenase (cytochrome) ; L-lactate dehydrogenase (cytochrome) ; L-lactate dehydrogenase (cytochrome) ; L-lactate dehydrogenase (cytochrome) ; L-lactate dehydrogenase (cytochrome) ; uncharacterized protein NCAS_0D04960 ; uncharacterized protein KL928_005082 ; uncharacterized protein OGAPODRAFT_17558 ; uncharacterized protein KL911_004188 ; Cytochrome b2, mitochondrial ; uncharacterized protein C5L36_0B09170 ; uncharacterized protein C5L36_0B09170 ; uncharacterized protein OGAPODRAFT_41554 ; hypothetical protein HPODL_03418 ; uncharacterized protein C5L36_0E05650 ; uncharacterized protein KL911_001790 ; hypothetical protein PICMEDRAFT_60291 ; uncharacterized protein KL928_002877 ; L-lactate dehydrogenase (cytochrome) ; L-lactate dehydrogenase (cytochrome) ; L-lactate dehydrogenase (cytochrome) ; L-lactate dehydrogenase (cytochrome) ; L-lactate dehydrogenase (cytochrome) ; L-lactate dehydrogenase (cytochrome) ; L-lactate dehydrogenase (cytochrome) ; L-lactate dehydrogenase (cytochrome) ; L-lactate dehydrogenase (cytochrome) ; L-lactate dehydrogenase (cytochrome) ; uncharacterized protein C5L36_0B09170 ; uncharacterized protein C5L36_0B09170 ; uncharacterized protein C5L36_0B09170 ; hypothetical protein PICMEDRAFT_31057 ; uncharacterized protein C5L36_0C03700 ; uncharacterized protein C5L36_0B09170 ; L-lactate dehydrogenase (cytochrome) ; L-lactate dehydrogenase (cytochrome) ; L-lactate dehydrogenase (cytochrome) ; L-lactate dehydrogenase (cytochrome) ; L-lactate dehydrogenase (cytochrome) ; L-lactate dehydrogenase (cytochrome) ; L-lactate dehydrogenase (cytochrome) ; L-lactate dehydrogenase (cytochrome) ; L-lactate dehydrogenase (cytochrome) ; L-lactate dehydrogenase (cytochrome) ; uncharacterized protein C5L36_0B09170 ; hypothetical protein PICMEDRAFT_31057 ; ...	XP_045933927.1; XP_003958968.1; XP_001644046.1; XP_056078551.1; NP_013658.1; XP_033768266.1; XP_056084124.1; XP_022674134.1; XP_018220017.1; XP_453186.1; XP_003676438.1; XP_043057669.1; XP_018208971.1; XP_043053012.1; XP_013936963.1; XP_029321153.1; XP_029321153.1; XP_018210660.1; XP_013935204.1; XP_029323986.1; XP_043055551.1; XP_019015723.1; XP_043060031.1; XP_045933927.1; XP_003958968.1; XP_001644046.1; XP_056078551.1; NP_013658.1; XP_033768266.1; XP_056084124.1; XP_022674134.1; XP_018220017.1; XP_453186.1; XP_029321153.1; XP_029321153.1; XP_029321153.1; XP_019018687.1; XP_029321910.1; XP_029321153.1; XP_045933927.1; XP_001644046.1; XP_056078551.1; XP_022674134.1; XP_056084124.1; NP_013658.1; XP_033768266.1; XP_003958968.1; XP_018220017.1; XP_453186.1; XP_029321153.1; XP_019018687.1; XP_029321910.1; XP_001487812.2; XP_062812487.1; XP_029321153.1; XP_029321153.1; XP_018210660.1; XP_013935204.1; XP_029323986.1; XP_043055551.1; XP_019015723.1; XP_043060031.1; XP_003670027.1; XP_002495538.1; XP_043057669.1; XP_018208971.1; XP_043053012.1; XP_013936963.1; XP_003676438.1; XP_022464888.1; XP_018210660.1; XP_013935204.1; XP_029323986.1; XP_043055551.1; XP_019015723.1; XP_043060031.1; XP_029321153.1; XP_018210660.1; XP_013935204.1; XP_029323986.1; XP_043055551.1; XP_019015723.1; XP_043060031.1; XP_029321153.1; XP_041408887.1; XP_029321153.1; XP_504224.3; XP_504224.3; XP_019018687.1; XP_029321910.1; XP_045933927.1; XP_003958968.1; XP_001644046.1; XP_056078551.1; NP_013658.1; XP_033768266.1; XP_056084124.1; XP_022674134.1; XP_018220017.1; XP_453186.1; XP_045933927.1; XP_003958968.1; XP_001644046.1; XP_056078551.1; NP_013658.1; XP_033768266.1; XP_056084124.1; XP_022674134.1; XP_018220017.1; XP_453186.1; XP_066014001.1; XP_003680814.1; XP_002618213.2; XP_037140350.1; XP_002552727.1; XP_002496438.1; XP_051619522.1; XP_002552725.1; XP_020063308.1; XP_045933927.1; XP_001644046.1; XP_056078551.1; XP_022674134.1; XP_056084124.1; NP_013658.1; XP_033768266.1; XP_003958968.1; XP_0...	uncharacterized protein; CYB2; uncharacterized protein; CYB2; mature cytochrome b2; NDAI0D04710; uncharacterized protein; CYB2; uncharacterized protein; uncharacterized protein; NCAS0A02780; NDAI0D04710; uncharacterized protein; CYB2; mature cytochrome b2; CYB2; mature cytochrome b2; cytochrome b2, mitochondrial precursor; NDAI0D04710; uncharacterized protein; CYB2; mature cytochrome b2; uncharacterized protein; CYB2; mature cytochrome b2; uncharacterized protein; CYB2; CYB2; mature cytochrome b2; NDAI0D04710; uncharacterized protein; uncharacterized protein; uncharacterized protein; CYB2; mature cytochrome b2; uncharacterized protein; uncharacterized protein; CYB2; NDAI0D04710; uncharacterized protein; CYB2; CYB2; mature cytochrome b2; NDAI0D04710; uncharacterized protein; cytochrome b2, mitochondrial precursor; uncharacterized protein; cytochrome b2, mitochondrial precursor; CYB2; mature cytochrome b2; uncharacterized protein; CYB2; mature cytochrome b2; CYB2; mature cytochrome b2; uncharacterized protein; uncharacterized protein; CYB2; mature cytochrome b2; uncharacterized protein; NDAI0D04710; uncharacterized protein; cytochrome b2, mitochondrial precursor; NDAI0D04710; uncharacterized protein; CYB2; mature cytochrome b2; CYB2; mature cytochrome b2; uncharacterized protein; NDAI0D04710; cytochrome b2, mitochondrial precursor; uncharacterized protein; CYB2; CYB2; mature cytochrome b2; uncharacterized protein; uncharacterized protein; uncharacterized protein; cytochrome b2, mitochondrial precursor; CYB2; mature cytochrome b2; uncharacterized protein; NDAI0D04710; CYB2; cytochrome b2, mitochondrial precursor; NDAI0D04710; uncharacterized protein; uncharacterized protein; CYB2; CYB2; mature cytochrome b2; uncharacterized protein; CYB2; mature cytochrome b2; uncharacterized protein; uncharacterized protein; CYB2; mature cytochrome b2; uncharacterized protein; CYB2; mature cytochrome b2; NDAI0D04710; uncharacterized protein; CYB2; mature cytochrome b2; NDAI0D04710;...
Y1000 (Resistance)	nucleotide-clustered+hyena+normalized	Fluconazole_resistance	cluster_18089_embedding_112	40	0.5357	0.777778	0.511236	[NR,R]	[0.017953789727153363,-0.017953789727153363]	cluster_18089			HTB1_1; histone-fold-containing protein; histone H2B; HTB1; histone-fold-containing protein; histone H2B; HTB1_1; histone-fold-containing protein; HTB1_1; histone-fold-containing protein; HTB1_2; DEHA2F18304p; HTB1_1; histone-fold-containing protein; HTB1; histone-fold-containing protein; histone H2B; HTB1; histone-fold-containing protein; uncharacterized protein; HTB1_1; histone-fold-containing protein; HTB1_2; HTB1_2; uncharacterized protein; HTB1_1; histone-fold-containing protein; histone H2B; HTB1_2; HTB1_2; HTB1; histone-fold-containing protein; HTB1_2; HTB1_2; uncharacterized protein; histone H2B; HTB1; histone-fold-containing protein; uncharacterized protein; HTB1_2; HTB1_2; HTB1_2; histone H2B; uncharacterized protein; histone H2B; HTB1_1; histone-fold-containing protein; HTB1_2; uncharacterized protein; histone H2B; HTB1; histone-fold-containing protein; HTB1_1; histone-fold-containing protein; HTB1; HTB1; histone-fold-containing protein; uncharacterized protein; uncharacterized protein; HTB1_1; histone-fold-containing protein; HTB1_2; uncharacterized protein; uncharacterized protein; histone H2B; Histone H2B; Histone H2B; HTB1_1; histone-fold-containing protein; HTB1; histone H2B; HTB1; histone-fold-containing protein; HTB1_2; histone H2B; HTB1_1; histone-fold-containing protein; HTB1_2; histone H2B; HTB1; histone-fold-containing protein; DEHA2F18304p; HTB1_1; histone-fold-containing protein; HTB1; HTB1_1; histone-fold-containing protein; HTB1_2; HTB1; histone-fold-containing protein; DEHA2F18304p; HTB1_1; histone-fold-containing protein; HTB1_2; DEHA2F18304p; histone H2B; HTB1; histone-fold-containing protein; HTB1_1; histone-fold-containing protein; HTB1_2; HTB1_2; HTB1; histone-fold-containing protein; DEHA2F18304p; HTB1; histone-fold-containing protein; DEHA2F18304p; HTB1_2; HTB1_2; HTB1; histone-fold-containing protein; DEHA2F18304p; HTB1; histone-fold-containing protein; HTB1_2; uncharacterized protein; uncharacterized protein; HTB1; histone-fold...
Y1000 (Resistance)	nucleotide-clustered+hyena+normalized	Fluconazole_resistance	cluster_4190_embedding_5	41	0.5357	0.777778	0.511236	[NR,R]	[-0.017884519442696176,0.017884519442696176]	cluster_4190			hydroxymethylglutaryl-CoA synthase; hydroxymethylglutaryl-coenzyme A synthase C terminal-domain-containing protein; hydroxymethylglutaryl-CoA synthase; ERG13; hydroxymethylglutaryl-coenzyme A synthase C terminal-domain-containing protein; hydroxymethylglutaryl-CoA synthase; uncharacterized protein; hydroxymethylglutaryl-CoA synthase; hydroxymethylglutaryl-CoA synthase; uncharacterized protein; hydroxymethylglutaryl-CoA synthase; hydroxymethylglutaryl-CoA synthase; hydroxymethylglutaryl-CoA synthase; hydroxymethylglutaryl-CoA synthase; hydroxymethylglutaryl-CoA synthase; ERG13; hydroxymethylglutaryl-coenzyme A synthase C terminal-domain-containing protein; hydroxymethylglutaryl-CoA synthase; hydroxymethylglutaryl-CoA synthase; hydroxymethylglutaryl-CoA synthase; ERG13; hydroxymethylglutaryl-CoA synthase; hydroxymethylglutaryl-CoA synthase; hydroxymethylglutaryl-coenzyme A synthase C terminal-domain-containing protein; ERG13; uncharacterized protein; hydroxymethylglutaryl-CoA synthase; ERG13; uncharacterized protein; ERG13; hydroxymethylglutaryl-CoA synthase; hydroxymethylglutaryl-CoA synthase; hydroxymethylglutaryl-coenzyme A synthase C terminal-domain-containing protein; ERG13; hydroxymethylglutaryl-coenzyme A synthase C terminal-domain-containing protein; hydroxymethylglutaryl-CoA synthase; ERG13; hydroxymethylglutaryl-coenzyme A synthase C terminal-domain-containing protein; ERG13; uncharacterized protein; hydroxymethylglutaryl-CoA synthase; hydroxymethylglutaryl-CoA synthase; uncharacterized protein; hydroxymethylglutaryl-coenzyme A synthase C terminal-domain-containing protein; hydroxymethylglutaryl-CoA synthase; hydroxymethylglutaryl-CoA synthase; ERG13; uncharacterized protein; hydroxymethylglutaryl-coenzyme A synthase C terminal-domain-containing protein; hydroxymethylglutaryl-CoA synthase; hydroxymethylglutaryl-CoA synthase; ERG13; hydroxymethylglutaryl-coenzyme A synthase C terminal-domain-containing protein; hydroxymethylglutaryl-CoA synthase; hydroxyme...
Y1000 (Resistance)	nucleotide-clustered+hyena+normalized	Fluconazole_resistance	cluster_23_embedding_82	42	0.5357	0.777778	0.511236	[NR,R]	[0.017430293231409783,-0.017430293231409773]	cluster_23			18S ribosomal RNA; 18S ribosomal RNA; small subunit ribosomal RNA; 18S ribosomal RNA; 18S ribosomal RNA; small subunit ribosomal RNA; 18S ribosomal RNA; 18S ribosomal RNA; 18S ribosomal RNA; 18S ribosomal RNA; 18S ribosomal RNA; 18S ribosomal RNA; 18S ribosomal RNA; 18S ribosomal RNA; 18S ribosomal RNA; 18S ribosomal RNA; 18S ribosomal RNA; 18S ribosomal RNA; 18S ribosomal RNA; small subunit ribosomal RNA; 16S ribosomal RNA; 18S ribosomal RNA; small subunit ribosomal RNA; 18S ribosomal RNA; 18S ribosomal RNA; 18S ribosomal RNA; 18S ribosomal RNA; 18S ribosomal RNA; 18S ribosomal RNA; 18S ribosomal RNA; small subunit ribosomal RNA; 18S ribosomal RNA; 18S ribosomal RNA; 18S ribosomal RNA; 18S ribosomal RNA; 18S ribosomal RNA; 18S ribosomal RNA; 18S ribosomal RNA; 18S ribosomal RNA; 18S ribosomal RNA; 18S ribosomal RNA; 18S ribosomal RNA; 18S ribosomal RNA; 18S ribosomal RNA; 18S ribosomal RNA; 18S ribosomal RNA; 18S ribosomal RNA; 18S ribosomal RNA; 18S ribosomal RNA; 18S ribosomal RNA; 18S ribosomal RNA; 18S ribosomal RNA; 18S ribosomal RNA; 18S ribosomal RNA; 18S ribosomal RNA; 18S ribosomal RNA; 18S ribosomal RNA; 18S ribosomal RNA; 18S ribosomal RNA; 18S ribosomal RNA; 18S ribosomal RNA; 16S ribosomal RNA; 18S ribosomal RNA; 18S ribosomal RNA; 18S ribosomal RNA; small subunit ribosomal RNA; 18S ribosomal RNA; 18S ribosomal RNA; small subunit ribosomal RNA; small subunit ribosomal RNA; 18S ribosomal RNA
Y1000 (Resistance)	nucleotide-clustered+hyena+normalized	Fluconazole_resistance	cluster_2089_embedding_16	43	0.5357	0.777778	0.511236	[NR,R]	[-0.017281406647503838,0.01728140664750384]	cluster_2089			cox3; cox3; cox3; cox3; cox3; cox3; cox3; cox3; cox3; cox3; cox3; cox3; cox3; cox3; cox3; cox3; cox3; cox3; cox3; cox3; cox3; cox3; cox3; cox3; cox3; COX3; cox3; COX3; COX3; cox3; cox3; cox3; cox3; cox3; cox3; cox3; cox3; cox3; cox3; cox3; cox3; cox3; cox3; cox3; cox3; cox3; cox3; cox3; cox3; cox3; cox3; cox3; cox3; cox3; cox3; cox3; cox3; cox3; cox3; cox3; cox3; cox3; cox3; cox3; cox3; cox3; cox3; cox3; cox3; cox3; cox3; cox3; cox3; cox3; cox3; cox3; cox3; cox3; cox3; cox3; cox3; cox3; cox3; cox3; cox3; cox3; cox3; cox3; cox3; cox3; COX3; cox3; cox3; COX3; COX3; cox3; cox3; cox3; cox3; cox3; cox3; cox3; cox3; cox3; cox3; cox3; cox3; COX3; cox3; cox3; cox3; cox3; cox3; cox3; cox3; cox3; cox3; cox3; cox3; cox3; cox3; cox3; cox3
Y1000 (Resistance)	nucleotide-clustered+hyena+normalized	Fluconazole_resistance	cluster_2219_embedding_62	44	0.5357	0.777778	0.511236	[NR,R]	[-0.017171404407082,0.017171404407082]	cluster_2219	uncharacterized protein DIURU_000087 ; translation initiation factor SU ; uncharacterized protein SPAPADRAFT_55697 ; translation initiation factor SU ; translation initiation factor SUI1 ; predicted protein ; Sui1 translation initiation factor ; Protein translation factor SUI1 ; SUI1 ; SUI1 ; Sui1 translation initiation factor ; uncharacterized protein LODBEIA_P55350 ; SUI1 ; translation initiation factor SU ; uncharacterized protein SPAPADRAFT_55697 ; uncharacterized protein DIURU_000087 ; translation initiation factor SUI1 ; uncharacterized protein DIURU_000087 ; translation initiation factor SU ; uncharacterized protein SPAPADRAFT_55697 ; translation initiation factor SU ; translation initiation factor SUI1 ; predicted protein ; Sui1 translation initiation factor ; uncharacterized protein DIURU_000087 ; translation initiation factor SU ; uncharacterized protein SPAPADRAFT_55697 ; translation initiation factor SU ; translation initiation factor SUI1 ; predicted protein ; Sui1 translation initiation factor ; uncharacterized protein DIURU_000087 ; translation initiation factor SU ; uncharacterized protein SPAPADRAFT_55697 ; translation initiation factor SU ; translation initiation factor SUI1 ; predicted protein ; Sui1 translation initiation factor ; translation initiation factor eIF1 ; uncharacterized protein SPAPADRAFT_55697 ; eukaryotic translation initiation factor eIF-1, putative ; translation initiation factor SU ; translation initiation factor SUI1 ; predicted protein ; translation initiation factor SU ; Protein translation factor SUI1 ; translation initiation factor SUI1 ; translation initiation factor SU ; uncharacterized protein SPAPADRAFT_55697 ; translation initiation factor SUI1 ; uncharacterized protein DIURU_000087 ; predicted protein ; translation initiation factor SU ; protein translation factor sui1 ; translation initiation factor eIF1 ; eukaryotic translation initiation factor eIF-1, putative ; Eukaryotic translation initiation factor eIF-1 ; p...	XP_034015032.1; XP_020066578.1; XP_007375453.1; XP_020074272.1; XP_064735923.1; XP_001384806.1; XP_003867389.1; XP_015465786.1; XP_049179007.1; XP_051615164.1; XP_003867389.1; XP_066832473.1; XP_051674259.1; XP_020066578.1; XP_007375453.1; XP_034015032.1; XP_064735923.1; XP_034015032.1; XP_020066578.1; XP_007375453.1; XP_020074272.1; XP_064735923.1; XP_001384806.1; XP_003867389.1; XP_034015032.1; XP_020066578.1; XP_007375453.1; XP_020074272.1; XP_064735923.1; XP_001384806.1; XP_003867389.1; XP_034015032.1; XP_020066578.1; XP_007375453.1; XP_020074272.1; XP_064735923.1; XP_001384806.1; XP_003867389.1; XP_710661.1; XP_007375453.1; XP_002420674.1; XP_020066578.1; XP_064735923.1; XP_001384806.1; XP_020074272.1; XP_015465786.1; XP_065958230.1; XP_020066578.1; XP_007375453.1; XP_064735923.1; XP_034015032.1; XP_001384806.1; XP_020074272.1; XP_002551162.1; XP_710661.1; XP_002420674.1; XP_001524860.1; XP_002551162.1; XP_710661.1; XP_002420674.1; XP_002551162.1; XP_710661.1; XP_002420674.1; XP_020066578.1; XP_064735923.1; XP_001384806.1; XP_015465786.1; XP_710661.1; XP_007375453.1; XP_034015032.1; XP_002420674.1; XP_020074272.1; XP_066832473.1; XP_007375453.1; XP_020066578.1; XP_064735923.1; XP_020074272.1; XP_001384806.1; XP_034015032.1; XP_065958230.1; XP_710661.1; XP_002420674.1; XP_007375453.1; XP_020066578.1; XP_064735923.1; XP_020074272.1; XP_001384806.1; XP_002551162.1; XP_710661.1; XP_002420674.1; XP_049179007.1; XP_049179007.1; XP_002551162.1; XP_051615164.1; XP_020066578.1; XP_025338958.1; XP_006684538.1; XP_024715472.1; XP_007375453.1; XP_710661.1; XP_064735923.1; XP_034015032.1; XP_002551162.1; XP_003867389.1; XP_051674259.1; XP_015465786.1; XP_024715472.1; XP_065958230.1; XP_002420674.1; XP_002551162.1	uncharacterized protein; uncharacterized protein; uncharacterized protein; uncharacterized protein; uncharacterized protein; uncharacterized protein; putative eukaryotic translation initiation factor eIF-1; putative eukaryotic translation initiation factor eIF-1
Y1000 (Resistance)	nucleotide-clustered+hyena+normalized	Fluconazole_resistance	cluster_4195_embedding_79	45	0.5357	0.777778	0.511236	[NR,R]	[0.017058155216958484,-0.017058155216958495]	cluster_4195			large subunit ribosomal RNA; large subunit ribosomal RNA; large subunit ribosomal RNA; large subunit ribosomal RNA; large subunit ribosomal RNA; large subunit ribosomal RNA; rnl; rnl; rnl; large subunit ribosomal RNA; rnl; rnl; rnl; large subunit ribosomal RNA; rnl; rnl; rnl; large subunit ribosomal RNA; rnl; rnl; rnl; large subunit ribosomal RNA; rnl; rnl; rnl; large subunit ribosomal RNA; rnl; rnl; rnl; rnl; rnl; rnl; rnl; rnl; large subunit ribosomal RNA; rnl; rnl; rnl; large subunit ribosomal RNA; rnl; rnl; rnl; rnl; rnl; rnl; rnl; rnl; large subunit ribosomal RNA; rnl; rnl; rnl; large subunit ribosomal RNA; rnl; rnl; rnl; large subunit ribosomal RNA; rnl; rnl; rnl; rnl; rnl; large subunit ribosomal RNA; rnl; rnl; rnl; rnl; rnl; rnl; rnl; rnl; rnl; rnl; rnl; large subunit ribosomal RNA; rnl; rnl; rnl; rnl; rnl; rnl
Y1000 (Resistance)	nucleotide-clustered+hyena+normalized	Fluconazole_resistance	cluster_13_embedding_77	46	0.5357	0.777778	0.511236	[NR,R]	[-0.016986925627797828,0.016986925627797828]	cluster_13			28S ribosomal RNA; large subunit ribosomal RNA; 28S ribosomal RNA; large subunit ribosomal RNA; 26S ribosomal RNA; 26S ribosomal RNA; 26S ribosomal RNA; 28S ribosomal RNA; 28S ribosomal RNA; 28S ribosomal RNA; 25S ribosomal RNA; 25S ribosomal RNA; 28S ribosomal RNA; 26S ribosomal RNA; 28S ribosomal RNA; 26S ribosomal RNA; 28S ribosomal RNA; 26S ribosomal RNA; 28S ribosomal RNA; 28S ribosomal RNA; 28S ribosomal RNA; 28S ribosomal RNA; large subunit ribosomal RNA; large subunit ribosomal RNA; 26S ribosomal RNA; 28S ribosomal RNA; 28S ribosomal RNA; large subunit ribosomal RNA; large subunit ribosomal RNA; 28S ribosomal RNA; large subunit ribosomal RNA; large subunit ribosomal RNA; 26S ribosomal RNA; 26S ribosomal RNA; 26S ribosomal RNA; 25S ribosomal RNA; 28S ribosomal RNA; 26S ribosomal RNA; 25S ribosomal RNA; 28S ribosomal RNA; 28S ribosomal RNA; 28S ribosomal RNA; 26S ribosomal RNA; 28S ribosomal RNA; 28S ribosomal RNA; 28S ribosomal RNA; 26S ribosomal RNA; 26S ribosomal RNA; 26S ribosomal RNA; 26S ribosomal RNA; 28S ribosomal RNA; large subunit ribosomal RNA; 28S ribosomal RNA; 28S ribosomal RNA; large subunit ribosomal RNA; large subunit ribosomal RNA; 26S ribosomal RNA; 28S ribosomal RNA; 26S ribosomal RNA; ribosomal RNA; ribosomal RNA; 26S ribosomal RNA; 26S ribosomal RNA; 26S ribosomal RNA; 26S ribosomal RNA; 26S ribosomal RNA; 26S ribosomal RNA; 26S ribosomal RNA; 26S ribosomal RNA; 26S ribosomal RNA; 26S ribosomal RNA; 28S ribosomal RNA; 26S ribosomal RNA; 26S ribosomal RNA; 28S ribosomal RNA; LSU ribosomal RNA; 26S ribosomal RNA; 26S ribosomal RNA; 28S ribosomal RNA; 26S ribosomal RNA; 26S ribosomal RNA; 28S ribosomal RNA; 28S ribosomal RNA; 28S ribosomal RNA; 28S ribosomal RNA; 28S ribosomal RNA; 28S ribosomal RNA; 28S ribosomal RNA; 26S ribosomal RNA; 28S ribosomal RNA; 28S ribosomal RNA; 28S ribosomal RNA; 26S ribosomal RNA; 28S ribosomal RNA; 28S ribosomal RNA; 28S ribosomal RNA; 26S ribosomal RNA; 28S ribosomal RNA; 26S ribosomal RNA; 26S ribosomal ...
Y1000 (Resistance)	nucleotide-clustered+hyena+normalized	Fluconazole_resistance	cluster_13868_embedding_129	47	0.5357	0.777778	0.511236	[NR,R]	[0.016504470644200086,-0.016504470644200093]	cluster_13868			atp8; ATPase subunit 8; ATP8; ATP8; ATP8; atp8; atp8; atp8; atp8; atp8; ATP8; ATP8; ATP8; atp8; atp8; rnl; atp8; rnl; atp8; rnl; atp8; rnl; atp8; rnl; atp8; ATPase subunit 8; ATPase subunit 8; atp8; ATPase subunit 8; atp8; ATP8; atp8; atp8; ATPase subunit 8; ATP8; ATP8; atp8; ATPase subunit 8; ATP8; ATP8; ATP8; ZPARMT024; atp8; A8; atp8; atp8; A8; atp8; atp8; A8; ZPARMT024; ATP8; ATP8; ATP8; atp8; atp8; ZPARMT024; atp8; ATP8; ATP8; ATP8; ATP8; atp8; atp8; atp8; atp8; atp8; ATP8; ATP8; ATP8; atp8; atp8; ATP8; ATP8; ATP8; atp8; atp8; atp8; atp8; ATPase subunit 8; ATPase subunit 8
Y1000 (Resistance)	nucleotide-clustered+hyena+normalized	Fluconazole_resistance	cluster_13411_embedding_76	48	0.5357	0.777778	0.511236	[NR,R]	[0.015808883351737944,-0.015808883351737944]	cluster_13411
Y1000 (Resistance)	nucleotide-clustered+hyena+normalized	Fluconazole_resistance	cluster_586_embedding_1	49	0.5357	0.777778	0.511236	[NR,R]	[0.01577887624861518,-0.015778876248615185]	cluster_586			cob; cob; cob; cob; cob; cob; cob; cytb; cob; cob; cob; cytb; cytb; cob; cob; cob; cob; cob; cob; cob; cob; cob; cob; cob; cob; cob; cytb; cob; cytb; cob; cob; cob; cytb; cob; cob; cytb; cob; cob; cob; cob; cytb; cob; cob; cob; cytb; cob; cob; cob; cytb; cytb; cob; cytb; cob; cytb; cob; cytb; cob; cytb; cob; cytb; cob; cob; cob; cob; cob; cob; cob; cob; cob; cytb; cob; cob; cob; cob; cob; cob; cob; cob; cob; cob; cob; cob; cob; cob; cob; cob; cob; cob; cob; cob; cob; cob; cob; cob; cob; cob; cob; cob; cob; cob; cob; cob; cob; cob; cob; cob; cob; cob; cytb; cytb; cytb; cob; cytb; cytb; cytb; cob; cytb; cob; cytb; cob; cob; cytb; cob; cob; cob; cob; cytb; cob; cytb; cob; cob; cob; cob; cob; cob; cob; cob; cob; cob; cob; cob; cytb; cob; cob; cob; cytb; cob; cob; cob; cob; cob; cytb; cob; cob; cytb; cob; cob; cob; cob; cytb; cob; cob; COB; COB; cytb; COB; cob; cob; cob; cob; cob
Y1000 (Resistance)	nucleotide-clustered+hyena+normalized	Fluconazole_resistance	cluster_6192_embedding_4	50	0.5357	0.777778	0.511236	[NR,R]	[-0.015639445758046242,0.015639445758046242]	cluster_6192			uncharacterized protein; TFIIH/NER complex ATPase/helicase subunit SSL2; TBLA0I01650; uncharacterized protein; DNA repair helicase RAD25; uncharacterized protein; uncharacterized protein; TFIIH/NER complex ATPase/helicase subunit SSL2; uncharacterized protein; uncharacterized protein; TBLA0I01650; TFIIH/NER complex ATPase/helicase subunit SSL2; TFIIH/NER complex ATPase/helicase subunit SSL2; TFIIH/NER complex ATPase/helicase subunit SSL2; DNA repair helicase RAD25; KAFR0D02280; DNA helicase; SSL2; DNA repair helicase RAD25; TFIIH/NER complex ATPase/helicase subunit SSL2; TFIIH/NER complex ATPase/helicase subunit SSL2; TBLA0I01650; SSL2; TFIIH/NER complex ATPase/helicase subunit SSL2; SSL2; TFIIH/NER complex ATPase/helicase subunit SSL2; TFIIH/NER complex ATPase/helicase subunit SSL2; TFIIH/NER complex ATPase/helicase subunit SSL2; DNA repair helicase RAD25; DNA repair helicase RAD25; DNA helicase; DNA repair helicase rad25; DNA helicase; DNA helicase; DNA repair helicase RAD25; KAFR0D02280; TFIIH/NER complex ATPase/helicase subunit; TFIIH/NER complex ATPase/helicase subunit SSL2; TFIIH/NER complex ATPase/helicase subunit SSL2; TFIIH/NER complex ATPase/helicase subunit SSL2; TFIIH/NER complex ATPase/helicase subunit SSL2; SSL2; TBLA0I01650; TPHA0E00270; TFIIH/NER complex ATPase/helicase subunit SSL2; uncharacterized protein; DNA repair helicase RAD25; DNA repair helicase rad25; DNA helicase; DNA repair helicase RAD25; DNA repair helicase rad25; DNA repair helicase RAD25; DNA helicase; TFIIH/NER complex ATPase/helicase subunit SSL2; DNA repair helicase RAD25; NDAI0F00350; DNA helicase; DNA helicase; DNA helicase; TFIIH/NER complex ATPase/helicase subunit SSL2; TBLA0I01650; TFIIH/NER complex ATPase/helicase subunit SSL2; TPHA0E00270; TPHA0E00270; TFIIH/NER complex ATPase/helicase subunit SSL2; TFIIH/NER complex ATPase/helicase subunit SSL2; TFIIH/NER complex ATPase/helicase subunit SSL2; SSL2; TFIIH/NER complex ATPase/helicase subunit; TPHA0E00270; TBLA0I01650; SSL2...
Y1000 (Resistance)	nucleotide-clustered+hyena+normalized	Fluconazole_resistance	cluster_17515_embedding_132	51	0.5357	0.777778	0.511236	[NR,R]	[-0.015566549058915538,0.015566549058915538]	cluster_17515
Y1000 (Resistance)	nucleotide-clustered+hyena+normalized	Fluconazole_resistance	cluster_1291_embedding_69	52	0.5357	0.777778	0.511236	[NR,R]	[0.015226482918836841,-0.015226482918836841]	cluster_1291
Y1000 (Resistance)	nucleotide-clustered+hyena+normalized	Fluconazole_resistance	cluster_3256_embedding_53	53	0.5357	0.777778	0.511236	[NR,R]	[-0.015106699032161365,0.015106699032161369]	cluster_3256			malate dehydrogenase; malate dehydrogenase; malate dehydrogenase; uncharacterized protein; uncharacterized protein; malate dehydrogenase; uncharacterized protein; uncharacterized protein; malate dehydrogenase, mitochondrial; malate dehydrogenase, mitochondrial; malate dehydrogenase, mitochondrial; malate dehydrogenase, mitochondrial
Y1000 (Resistance)	nucleotide-clustered+hyena+normalized	Fluconazole_resistance	cluster_10023_embedding_66	54	0.5357	0.777778	0.511236	[NR,R]	[0.014993855982458839,-0.014993855982458837]	cluster_10023
Y1000 (Resistance)	nucleotide-clustered+hyena+normalized	Fluconazole_resistance	cluster_8995_embedding_4	55	0.5357	0.777778	0.511236	[NR,R]	[0.01468576570185358,-0.014685765701853579]	cluster_8995	fumarase FUM1 ; Fumarate hydratase, mitochondrial ; fumarase ; uncharacterized protein KL928_004917 ; Fumarate hydratase, mitochondrial ; Fumarase, converts fumaric acid to L-malic acid in the TCA cycle ; uncharacterized protein DASC09_045710 ; uncharacterized protein OGAPHI_001262 ; uncharacterized protein KL911_001370 ; uncharacterized protein C5L36_0B00710 ; Fumarase, converts fumaric acid to L-malic acid in the TCA cycle ; uncharacterized protein YALI1_C09033g ; uncharacterized protein SPAPADRAFT_59650 ; uncharacterized protein LODBEIA_P16830 ; uncharacterized protein KGF54_000103 ; fumarase FUM1 ; putative fumarate hydratase ; Fumarate hydratase, mitochondrial ; uncharacterized protein DASC09_045710 ; uncharacterized protein PRCAT00002765001 ; fumarase converts fumaric acid to L-malic acid in the TCA cycle ; fumarase FUM1 ; fumarase ; fumarate hydratase, mitochondrial precursor ; uncharacterized protein DIURU_003479 ; fumarate hydratase mitochondrial precursor ; fumarate hydratase ; uncharacterized protein PGUG_01341 ; fumarase fum1 ; fumarase FUM1 ; Fumarate hydratase, mitochondrial ; fumarase ; uncharacterized protein KL928_004917 ; Fumarate hydratase, mitochondrial ; Fumarase, converts fumaric acid to L-malic acid in the TCA cycle ; uncharacterized protein DASC09_045710 ; uncharacterized protein OGAPHI_001262 ; uncharacterized protein KL911_001370 ; uncharacterized protein C5L36_0B00710 ; Fumarase, converts fumaric acid to L-malic acid in the TCA cycle ; uncharacterized protein YALI1_C09033g ; uncharacterized protein SPAPADRAFT_59650 ; uncharacterized protein LODBEIA_P16830 ; uncharacterized protein KGF54_000103 ; fumarase FUM1 ; putative fumarate hydratase ; Fumarate hydratase, mitochondrial ; uncharacterized protein DASC09_045710 ; fumarase FUM1 ; Fumarate hydratase, mitochondrial ; fumarase ; uncharacterized protein KL928_004917 ; Fumarate hydratase, mitochondrial ; Fumarase, converts fumaric acid to L-malic acid in the TCA cycle ; uncharacterized prot...	XP_018737710.1; XP_024662702.1; XP_064777073.1; XP_043057912.1; XP_013936161.1; XP_018210135.1; XP_064854242.1; XP_046064171.1; XP_043055943.1; XP_029320281.1; XP_002492874.1; XP_501530.2; XP_007373803.1; XP_066828621.1; XP_051622718.1; XP_018737710.1; XP_020047873.1; XP_024662702.1; XP_064854242.1; XP_062809529.1; XP_064777826.1; XP_028892035.1; XP_020065127.1; XP_002551291.1; XP_034011732.1; XP_007376640.1; XP_020065834.1; XP_001485670.2; XP_006690216.2; XP_018737710.1; XP_024662702.1; XP_064777073.1; XP_043057912.1; XP_013936161.1; XP_018210135.1; XP_064854242.1; XP_046064171.1; XP_043055943.1; XP_029320281.1; XP_002492874.1; XP_501530.2; XP_007373803.1; XP_066828621.1; XP_051622718.1; XP_018737710.1; XP_020047873.1; XP_024662702.1; XP_064854242.1; XP_018737710.1; XP_024662702.1; XP_064777073.1; XP_043057912.1; XP_013936161.1; XP_018210135.1; XP_064854242.1; XP_046064171.1; XP_043055943.1; XP_029320281.1; XP_062809529.1; XP_064777826.1; XP_028892035.1; XP_020065127.1; XP_002551291.1; XP_034011732.1; XP_007376640.1; XP_020065834.1; XP_001485670.2; XP_006690216.2; XP_002492874.1; XP_501530.2; XP_007373803.1; XP_066828621.1; XP_051622718.1; XP_018737710.1; XP_020047873.1; XP_024662702.1; XP_064854242.1; XP_062809529.1; XP_020065127.1; XP_028892035.1; XP_064777826.1; XP_001485670.2; XP_020065834.1; XP_034011732.1; XP_007376640.1; XP_002551291.1; XP_719823.2; XP_002492874.1; XP_501530.2; XP_007373803.1; XP_066828621.1; XP_051622718.1; XP_018737710.1; XP_020047873.1; XP_024662702.1; XP_064854242.1; XP_018737710.1; XP_024662702.1; XP_064777073.1; XP_043057912.1; XP_013936161.1; XP_018210135.1; XP_064854242.1; XP_046064171.1; XP_043055943.1; XP_029320281.1; XP_002492874.1; XP_501530.2; XP_007373803.1; XP_066828621.1; XP_051622718.1; XP_018737710.1; XP_020047873.1; XP_024662702.1; XP_064854242.1; XP_062809529.1; XP_020065127.1; XP_028892035.1; XP_064777826.1; XP_001485670.2; XP_020065834.1; XP_034011732.1; XP_007376640.1; XP_002551291.1; XP_719823.2; XP_062809529.1; XP...	uncharacterized protein; fumarate hydratase mitochondrial precursor; fumarate hydratase mitochondrial precursor; uncharacterized protein; FUM12; fumarate hydratase, mitochondrial precursor, putative; fumarate hydratase mitochondrial precursor; fumarase; uncharacterized protein; uncharacterized protein; fumarate hydratase, mitochondrial precursor, putative; fumarate hydratase mitochondrial precursor; FUM12; FUM1; FUM12; uncharacterized protein; FUM12; uncharacterized protein; fumarate hydratase, mitochondrial precursor, putative; fumarate hydratase mitochondrial precursor; fumarate hydratase mitochondrial precursor; fumarate hydratase, mitochondrial precursor; FUM1; FUM12; fumarate hydratase, mitochondrial precursor, putative; fumarate hydratase, mitochondrial precursor; FUM1; fumarate hydratase mitochondrial precursor; uncharacterized protein; FUM1; FUM1; FUM1; uncharacterized protein; FUM1; uncharacterized protein; FUM12; uncharacterized protein; FUM11; L-Aspartase-like protein; fumarate hydratase; fumarate hydratase, mitochondrial precursor; FUM1; fumarase FUM1; fumarase; fumarase; FUM1; fumarase FUM1; FUM1; FUM1; fumarate hydratase mitochondrial precursor; FUM1_3; FUM12; uncharacterized protein; fumarase; fumarate hydratase; FUM12; uncharacterized protein; fumarate hydratase mitochondrial precursor; FUM1; fumarase FUM1; uncharacterized protein; FUM1; L-Aspartase-like protein; FUM12; FUM12; uncharacterized protein; fumarate hydratase mitochondrial precursor; L-Aspartase-like protein; uncharacterized protein; fumarate hydratase mitochondrial precursor; uncharacterized protein; FUM12; uncharacterized protein; FUM1; FUM1; FUM12; uncharacterized protein; fumarate hydratase, mitochondrial precursor, putative; fumarase; FUM12; uncharacterized protein; fumarate hydratase, mitochondrial precursor, putative; uncharacterized protein; fumarate hydratase mitochondrial precursor; FUM12; uncharacterized protein; fumarate hydratase mitochondrial precursor; FUM11; L-Aspartase-...
Y1000 (Resistance)	nucleotide-clustered+hyena+normalized	Fluconazole_resistance	cluster_13125_embedding_163	56	0.5357	0.777778	0.511236	[NR,R]	[0.014608112205588998,-0.014608112205588993]	cluster_13125
Y1000 (Resistance)	nucleotide-clustered+hyena+normalized	Fluconazole_resistance	cluster_13411_embedding_49	57	0.5357	0.777778	0.511236	[NR,R]	[-0.014434830392627199,0.014434830392627199]	cluster_13411
Y1000 (Resistance)	nucleotide-clustered+hyena+normalized	Fluconazole_resistance	cluster_2163_embedding_16	58	0.5357	0.777778	0.511236	[NR,R]	[-0.014219199086423986,0.014219199086423984]	cluster_2163			RPL13A; 60S ribosomal protein eL15; 60S ribosomal protein eL15; 60S ribosomal protein eL15; 60S ribosomal protein eL15; NCAS0A04140; YL10A; YL10A; YL10A; RPL13A; 60S ribosomal protein eL15; YL10A; YL10A; RPL13A; RPL13A; YL10A; RPL13A; RPL13A; 60S ribosomal protein eL15; YL10A; RPL13A; 60S ribosomal protein eL15; RPL13A; RPL13A; 60S ribosomal protein eL15; 60S ribosomal protein eL15; 60S ribosomal protein eL15; 60S ribosomal protein eL15; NCAS0A04140; YL10A; YL10A
Y1000 (Resistance)	nucleotide-clustered+hyena+normalized	Fluconazole_resistance	cluster_13411_embedding_42	59	0.5357	0.777778	0.511236	[NR,R]	[0.013842045978744062,-0.01384204597874406]	cluster_13411
Y1000 (Resistance)	nucleotide-clustered+hyena+normalized	Fluconazole_resistance	cluster_3029_embedding_221	60	0.5357	0.777778	0.511236	[NR,R]	[-0.013496185040522425,0.013496185040522423]	cluster_3029			ATP-dependent RNA helicase eIF4A; ATP-dependent RNA helicase eIF4A; uncharacterized protein; SMKI15G2020; ATP-dependent RNA helicase eIF4A; eukaryotic initiation factor 4A; uncharacterized protein; ATP-dependent RNA helicase eIF4A; uncharacterized protein; Tif translation initiation factor; SKDI10G0790; uncharacterized protein; NCAS0B08130; uncharacterized protein; NDAI0B05440; TIF1; translation initiation factor eIF4A; uncharacterized protein; NCAS0B08130; ATP-dependent RNA helicase FAL1; TIF1; translation initiation factor eIF4A; uncharacterized protein; uncharacterized protein; ATP-dependent RNA helicase eIF4A; uncharacterized protein; ATP-dependent RNA helicase eif4A, putative; TIF; TIF; ATP-dependent RNA helicase eIF4A; uncharacterized protein; ATP-dependent RNA helicase eIF4A; uncharacterized protein; TIF1; P-loop containing nucleoside triphosphate hydrolase protein; ATP-dependent RNA helicase eIF4A; TIF1; TIF1; TIF1; uncharacterized protein; TIF1; P-loop containing nucleoside triphosphate hydrolase protein; NCAS0B08130; uncharacterized protein; NDAI0B05440; uncharacterized protein; TIF1; KAFR0G00650; ATP-dependent RNA helicase eIF4A; KNAG0C01220; DEHA2D15048p; TIF1; ATP-dependent RNA helicase eIF4A; ATP-dependent RNA helicase eIF4A; uncharacterized protein; TIF1; TIF1; TIF1; uncharacterized protein; HHL274Cp; ATP-dependent RNA helicase eIF4A; uncharacterized protein; TIF1; uncharacterized protein; P-loop containing nucleoside triphosphate hydrolase protein; uncharacterized protein; uncharacterized protein; TIF1; ATP-dependent_RNA_helicase_eIF4A; eukaryotic initiation factor 4A; uncharacterized protein; KLTH0F05610p; ATP-dependent RNA helicase eIF4A; ATP-dependent RNA helicase eIF4A; NCAS0B08130; NDAI0B05440; SMKI11G2640; uncharacterized protein; TIF1; hypothetical protein; uncharacterized protein; KAFR0G00650; ATP-dependent_RNA_helicase_eIF4A; ATP-dependent RNA helicase eIF4A; ATP-dependent RNA helicase eIF4A; TIF1; ATP-dependent RNA helicase eIF4A; TIF1; ...
Y1000 (Resistance)	nucleotide-clustered+hyena+normalized	Fluconazole_resistance	cluster_19230_embedding_6	61	0.5357	0.777778	0.511236	[NR,R]	[-0.01347638346122696,0.01347638346122696]	cluster_19230	elongation factor 3 ; elongation factor 3 ; elongation factor 3 ; elongation factor 3 ; uncharacterized protein PUMCH_001962 ; elongation factor 3 ; elongation factor 3 ; elongation factor 3 ; elongation factor 3 ; uncharacterized protein PRCAT00001600001 ; Elongation factor 3 ; Elongation factor 3 ; Elongation factor 3 ; Translational elongation factor 3, stimulates the binding of aminoacyl-tRNA (AA-tRNA) to ribosomes ; uncharacterized protein PUMCH_001962 ; Elongation factor 3B ; elongation factor 3 ; elongation factor 3 ; elongation factor 3 ; uncharacterized protein KL911_003722 ; uncharacterized protein PUMCH_001962 ; uncharacterized protein PRCAT00001600001 ; uncharacterized protein PUMCH_001962 ; uncharacterized protein PRCAT00001600001 ; uncharacterized protein PUMCH_001962 ; uncharacterized protein PRCAT00001600001 ; uncharacterized protein PUMCH_001962 ; uncharacterized protein PRCAT00001600001 ; uncharacterized protein PUMCH_001962 ; uncharacterized protein PRCAT00001600001 ; translation elongation factor EF-3 ; translation elongation factor 3 (EF-3), putative ; uncharacterized protein PRCAT00001600001 ; elongation factor 3 ; elongation_factor_3 ; elongation factor 3 ; Translational elongation factor 3, stimulates the binding of aminoacyl-tRNA (AA-tRNA) to ribosomes ; uncharacterized protein PUMCH_001962 ; Elongation factor 3B ; elongation factor 3 ; elongation factor 3 ; elongation factor 3 ; uncharacterized protein KL911_003722 ; uncharacterized protein PUMCH_001962 ; elongation factor 3 ; uncharacterized protein CANTADRAFT_25221 ; translational elongation factor EF-1 alpha ; uncharacterized protein PRCAT00001600001 ; Translational elongation factor 3, stimulates the binding of aminoacyl-tRNA (AA-tRNA) to ribosomes ; Elongation factor 3B ; Elongation factor 3B ; Translational elongation factor 3, stimulates the binding of aminoacyl-tRNA (AA-tRNA) to ribosomes ; translation elongation factor ; uncharacterized protein PUMCH_001962 ; translation elongat...	XP_001487093.1; XP_001487093.1; XP_001487093.1; XP_018710610.1; XP_062877063.1; XP_024715762.1; XP_025341323.1; XP_025338664.1; XP_018710610.1; XP_062808409.1; XP_015469794.1; XP_015469794.1; XP_015469794.1; XP_002493443.1; XP_062877063.1; XP_002614359.2; XP_025338664.1; XP_024715762.1; XP_025341323.1; XP_043053506.1; XP_062877063.1; XP_062808409.1; XP_062877063.1; XP_062808409.1; XP_062877063.1; XP_062808409.1; XP_062877063.1; XP_062808409.1; XP_062877063.1; XP_062808409.1; XP_711356.2; XP_002420382.1; XP_062808409.1; XP_018710610.1; XP_028890123.1; XP_018710610.1; XP_002493443.1; XP_062877063.1; XP_002614359.2; XP_025338664.1; XP_024715762.1; XP_025341323.1; XP_043053506.1; XP_062877063.1; XP_002548381.1; XP_020065970.1; XP_006685673.1; XP_062808409.1; XP_002493443.1; XP_002614359.2; XP_002614359.2; XP_002493443.1; XP_064739536.1; XP_062877063.1; XP_001385747.1; XP_043048093.1; XP_461401.1; XP_043048093.1; XP_461401.1; XP_043048093.1; XP_461401.1; XP_711356.2; XP_002420382.1; XP_711356.2; XP_002420382.1; XP_002548381.1; XP_020065970.1; XP_006685673.1; XP_711356.2; XP_002420382.1; XP_002548381.1; XP_020065970.1; XP_006685673.1; XP_711356.2; XP_002420382.1; XP_002548381.1; XP_020065970.1; XP_006685673.1; XP_034013062.1; XP_062877063.1; XP_062808409.1; XP_020068466.1; XP_711356.2; XP_002420382.1; XP_002548381.1; XP_020065970.1; XP_006685673.1; XP_711356.2; XP_002420382.1; XP_002548381.1; XP_020065970.1; XP_006685673.1; XP_002548381.1; XP_020065970.1; XP_006685673.1; XP_020068466.1; XP_064849902.1; XP_002556385.1; XP_002493443.1; XP_062877063.1; XP_711356.2; XP_002420382.1; XP_711356.2; XP_002420382.1; XP_064739536.1; XP_018710610.1; XP_002548381.1; XP_020065970.1; XP_006685673.1; XP_461401.1; XP_020068466.1; XP_020065970.1; XP_002548381.1; XP_006685673.1; XP_007375357.1; XP_007375357.1; XP_007375357.1; XP_049179078.1; XP_001524791.2; XP_066832564.1; XP_049179078.1; XP_001524791.2; XP_066832564.1; XP_049179078.1; XP_001524791.2; XP_066832564.1; XP_002420382.1; XP_7...	elongation factor 3; uncharacterized protein; elongation factor 3; uncharacterized protein; uncharacterized protein; elongation factor 3; elongation factor 3; uncharacterized protein; elongation factor 3; uncharacterized protein; elongation factor 3; elongation factor 3; uncharacterized protein; elongation factor 3; uncharacterized protein; elongation factor 3; elongation factor 3; elongation factor 3; uncharacterized protein; elongation factor 3; elongation factor 3; uncharacterized protein; elongation factor 3; uncharacterized protein; elongation factor 3; elongation factor 3; elongation factor 3; elongation factor 3; elongation factor 3; HEF3; uncharacterized protein; TEF3; uncharacterized protein; uncharacterized protein; uncharacterized protein; uncharacterized protein; uncharacterized protein; uncharacterized protein
Y1000 (Resistance)	nucleotide-clustered+hyena+normalized	Fluconazole_resistance	cluster_2012_embedding_12	62	0.5357	0.777778	0.511236	[NR,R]	[-0.013385141908876023,0.013385141908876028]	cluster_2012	NADH dehydrogenase subunit 6 ; NADH dehydrogenase subunit 6 ; NADH dehydrogenase subunit 6 ; uncharacterized protein CANMA_003517 ; NADH dehydrogenase subunit 6 ; NADH dehydrogenase subunit 6 ; NADH dehydrogenase subunit 6 ; NADH dehydrogenase subunit 6 ; NADH dehydrogenase subunit 6 ; NADH dehydrogenase subunit 6 ; NADH dehydrogenase subunit 6 ; uncharacterized protein CANMA_003517 ; NADH dehydrogenase subunit 6 ; NADH dehydrogenase subunit 6 ; NADH dehydrogenase subunit 6 ; NADH dehydrogenase subunit 6 ; NADH dehydrogenase subunit 6 ; NADH dehydrogenase subunit 6 ; NADH dehydrogenase subunit 6 ; NADH dehydrogenase subunit 6	YP_008474877.1; YP_008474877.1; XP_020073655.1; XP_051670881.1; YP_227560.1; YP_003935010.1; NP_943643.1; YP_008475161.1; YP_227575.1; YP_010384918.1; XP_020073655.1; XP_051670881.1; YP_227560.1; YP_003935010.1; NP_943643.1; YP_008475161.1; YP_227575.1; YP_010384918.1; YP_003204919.1; YP_003204919.1	nad6; nad6; nad6; nad6; nad6; nad6; nad6; nad6; nad6; nad6; nad6; nad6; nad6; nad6; nad6; nad6
Y1000 (Resistance)	nucleotide-clustered+hyena+normalized	Fluconazole_resistance	cluster_9870_embedding_82	63	0.5357	0.777778	0.511236	[NR,R]	[-0.013348214895695959,0.013348214895695956]	cluster_9870			uncharacterized protein; uncharacterized protein; uncharacterized protein; CPR1; uncharacterized protein; CPR3; uncharacterized protein; uncharacterized protein; uncharacterized protein; uncharacterized protein; Cyp1 peptidyl-prolyl cis-trans isomerase; CPR1; CPR1; peptidyl-prolyl cis-trans isomerase; peptidyl-prolyl cis-trans isomerase; uncharacterized protein; CPR1; uncharacterized protein; uncharacterized protein; uncharacterized protein; uncharacterized protein; uncharacterized protein; uncharacterized protein; hypothetical protein; CPR1; hypothetical protein; CPR1; CPR1; peptidyl-prolyl cis-trans isomerase; peptidyl-prolyl cis-trans isomerase; uncharacterized protein; uncharacterized protein; uncharacterized protein; uncharacterized protein; uncharacterized protein; CPR1; uncharacterized protein; uncharacterized protein; uncharacterized protein; CPR1; uncharacterized protein; uncharacterized protein; uncharacterized protein; peptidylprolyl isomerase CPR1; CPR1; uncharacterized protein; CPR1; uncharacterized protein; uncharacterized protein; hypothetical protein; hypothetical protein; uncharacterized protein; CPR1; CPR1; CPR1; uncharacterized protein; uncharacterized protein; peptidylprolyl isomerase CPR1; uncharacterized protein; uncharacterized protein; uncharacterized protein; CPR1; CPR1; CPR1; peptidyl-prolyl cis-trans isomerase
Y1000 (Resistance)	nucleotide-clustered+hyena+normalized	Fluconazole_resistance	cluster_5114_embedding_5	64	0.5357	0.777778	0.511236	[NR,R]	[0.012771842757998872,-0.012771842757998872]	cluster_5114			cytb; cytb; cob; cob; cob; cob; cob; cob; cob; cob; cob; cob; cob; cob; LSU; cob; cob; cob; cob; cob; cob; cob; cob; cob; cob; cob; cob; cob; cob; cob; cob; cob; cob; cob; copB; cob; cob; cob; cob; cob; LSU; cob; cob; copB; cob; copB; cob; copB; cob; cob; cob; cob; cob; apocytochrome B; cob; cob; cytb; cytb; cob; cob; copB; cob; cob; cob; cob; cob; cob; cob; cob; cob; cob; cob; apocytochrome B; cob; cob; cob; cob; cob; cob; COB; cob; cob; cob; cob; cob; cob; cob; cob; cob; cob; cob; cob; cob; cob; cob; cob; cob; cob; cob; cob; cob; cob; cob; cob; cob; cob; cob; cob; cob; cob; cob; cob; cob; cob; cob; apocytochrome B; cob; cob; cob; cob; cob; cob; cob; cob; cob; cob; cob; cob; cob; cob; cob; cob; cob; cob; cob; cob; cob; cob; cob; cob; cob; cob; cob; copB; cob; cob; cob; cob; cob; cob; cob; cob; cob; cob; cob; cob; cob; cob; apocytochrome B; cob; cob; copB; cob; cob; cob; cob; cob; cob; cob; cob; cob; cob; cob; cob; cob; cob; cob; cob; cob; LSU; cob; cob; cob; cob; cob; cob; cob; cob; cob; cob; cob; cob; copB; cob; cob; copB; cob; cob; cob; cob; cob; cob; cob; uncharacterized protein; uncharacterized protein; COB; cob; LSU; COB; cob; cob; cob; cob; cob; cob; cob; copB; cob; cob; cob; copB; cob; cob; cob; uncharacterized protein; uncharacterized protein; copB; copB; LSU; cob; copB; COB; copB; cob; cob; cob; cob; cob; cob; cob; copB; copB; cob; cob; cob; cob; cob; LSU; cob; cob; cob; apocytochrome B; cob; cob; cob; apocytochrome B; cob; cob; cob; cob; cob; cob; cob; cob; cob; cob; cob; cob; cob; uncharacterized protein; cytb; cytb; cob; cob; cob; cob; cob; cob; cob; cob; cob; copB; cob; cytb; cob; cob; cob; cytb; cytb; cob; cob; cob; cob; COB; cob; cob; cob; cob; cob; cob; cob; cob; cob; cob; LSU; cob; cob; cox1; cob; cob; cytb; cytb; cob; cob; cob; cob; LSU; cob; cob; cob; large subunit ribosomal RNA; large subunit ribosomal RNA; cob; cob; cob; cob; cob; apocytochrome b; LSU; copB; cob; cob; cob; cob; cob; cob; cob; cob; cob; cob; cob; cob; cob; cob; LSU; cob; cob;...
Y1000 (Resistance)	nucleotide-clustered+hyena+normalized	Fluconazole_resistance	cluster_161_embedding_49	65	0.5357	0.777778	0.511236	[NR,R]	[-0.012508803923158148,0.012508803923158144]	cluster_161			SSC1; SSC1; heat shock protein 70 family; SSC1; SSC1; heat shock protein 70 family; SSC1; SSC1; heat shock protein 70 family; SSC1; SSC1; heat shock protein 70 family; SSC1; SSC1; heat shock protein 70 family; SSC1; SSC1; SSC1; heat shock protein 70 family; SSC1; SSC1; heat shock protein 70 family; SSC1; SSC1; SSC1; SSC1; heat shock protein 70 family; SSC1; SSC1; SSC1; heat shock protein 70 family; SSC1; heat shock protein 70 family; SSC1; SSC1; SSC1; heat shock protein 70 family; SSC1; SSC1; SSC1; SSC1; SSC1; heat shock protein 70 family; SSC1; SSC1; SSC1; heat shock protein 70 family; SSC1; SSC1; SSC1; SSC1; heat shock protein 70 family; SSC1; SSC1; heat shock protein 70 family; SSC1; SSC1; SSC1; SSC1; heat shock protein 70 family; SSC1; SSC1; SSC1; heat shock protein 70 family; SSC1; SSC1; SSC1; heat shock protein 70 family; SSC1; SSC1; SSC1; SSC1; SSC1; SSC1; heat shock protein 70 family; SSC1; SSC1; SSC1; SSC1; SSC1; heat shock protein 70 family; SSC1; SSC1; heat shock protein 70 family; SSC1; SSC1; heat shock protein 70 family; SSC1; heat shock protein 70 family; SSC1; SSC1; heat shock protein 70 family; SSC1; SSC1; SSC1; SSC1; SSC1; SSC1; heat shock protein 70 family; SSC1; SSC1; SSC1; heat shock protein 70 family; SSC1; SSC1; SSC1; heat shock protein 70 family; SSC1; SSC1; heat shock protein 70 family; SSC1; SSC1; heat shock protein 70 family; SSC1; SSC1; heat shock protein 70 family; SSC1; SSC1; SSC1; heat shock protein 70 family; SSC1; SSC1; SSC1; SSC1; SSC1; SSC1; heat shock protein 70 family; SSC1; SSC1; SSC1; heat shock protein 70 family; SSC1; SSC1; SSC1; SSC1; heat shock protein 70 family; SSC1; SSC1; SSC1; heat shock protein 70 family; SSC1; SSC1; heat shock protein 70 family; SSC1; SSC1; heat shock protein 70 family; SSC1; SSC1; SSC1; heat shock protein 70 family; SSC1; SSC1; heat shock protein 70 family; SSC1; SSC1; heat shock protein 70 family; SSC1; SSC1; SSC1; SSC1; heat shock protein 70 family; mitochondrial heat shock protein of the HSP70 f...
Y1000 (Resistance)	nucleotide-clustered+hyena+normalized	Fluconazole_resistance	cluster_12690_embedding_113	66	0.5357	0.777778	0.511236	[NR,R]	[0.012133264344539848,-0.012133264344539848]	cluster_12690
Y1000 (Resistance)	nucleotide-clustered+hyena+normalized	Fluconazole_resistance	cluster_15160_embedding_16	67	0.5357	0.777778	0.511236	[NR,R]	[-0.011401574958385993,0.011401574958385993]	cluster_15160			VMA1; VMA1; VMA1; V-type proton ATPase catalytic subunit A; VMA1; KAFR0B01130; TBLA0D04500; VMA1; VMA1; NDAI0A02200; VMA; V-type proton ATPase catalytic subunit A; uncharacterized protein; VMA1; TFP1; vacuolar ATP synthase catalytic subunit A; A-ATPase subunit, putative; A-ATPase subunit, putative; vacuolar ATP synthase catalytic subunit A; VMA1; TFP1; VMA1; VMA1; VMA1; vacuolar ATP synthase catalytic subunit A; A-ATPase subunit, putative; VMA1; TFP1; V-type proton ATPase catalytic subunit A; VMA1; VMA1; NDAI0A02200; VMA1; TFP1; VMA1; VMA1; VMA1; V-type proton ATPase catalytic subunit A; VMA1-1; uncharacterized protein; VMA1; VMA1-2; VMA1; uncharacterized protein; uncharacterized protein; VMA1; VMA1; VMA; VMA1; V-type proton ATPase catalytic subunit A; VMA1; TBLA0D04500; V-type proton ATPase catalytic subunit A; TBLA0D04500; VMA1; VMA1; VMA1-1; NDAI0A02200; TFP1; VMA1; VMA1; VMA1-1; TBLA0D04500; VMA1; VMA1; VMA1; VMA1; VMA; VMA1; VMA1; VMA1; VMA1; VMA1; VMA1; hypothetical protein; VMA1; VMA1-2; VMA1; VMA1; VMA1; NDAI0A02200; vacuolar ATP synthase catalytic subunit A; VMA1; VMA1; A-ATPase subunit, putative; vacuolar ATP synthase catalytic subunit A; V-type proton ATPase catalytic subunit A; TFP1; TFP1; A-ATPase subunit, putative; VMA1; VMA1; NDAI0A02200; TBLA0D04500; uncharacterized protein; VMA1; TBLA0D04500; VMA1; VMA1; TPHA0A03200; VMA1; VMA1; VMA1; VMA1; VMA1; VMA1; VMA1; NDAI0A02200; VMA1; VMA1; VMA1; NDAI0A02200; TFP1; VMA1; VMA; VMA1; VMA1-2; VMA1; VMA1; VMA1; VMA1-1; VMA1; TFP1; VMA1; VMA1-2; VMA1; VMA1; VMA1; vacuolar ATP synthase catalytic subunit A; VMA1; VMA1; TBLA0D04500; VMA1; VMA1; VMA1; TFP1; VMA1; VMA1; VMA1; VMA1; VMA1; VMA1; VMA1; VMA1; VMA1-1; uncharacterized protein; TPHA0A03200; V-type proton ATPase catalytic subunit A; uncharacterized protein; VMA1; TFP1; TBLA0D04500; TFP1; V-type proton ATPase catalytic subunit A; VMA1; VMA1; A-ATPase subunit, putative; VMA1; A-ATPase subunit, putative; TBLA0D04500; TFP1; TPHA0A03200; vacuolar ATP synthase ...
Y1000 (Resistance)	nucleotide-clustered+hyena+normalized	Fluconazole_resistance	cluster_1033_embedding_62	68	0.5357	0.777778	0.511236	[NR,R]	[-0.011340505663435193,0.011340505663435193]	cluster_1033
Y1000 (Resistance)	nucleotide-clustered+hyena+normalized	Fluconazole_resistance	cluster_12938_embedding_47	69	0.5357	0.777778	0.511236	[NR,R]	[0.011200383731082151,-0.011200383731082151]	cluster_12938
Y1000 (Resistance)	nucleotide-clustered+hyena+normalized	Fluconazole_resistance	cluster_18074_embedding_35	70	0.5357	0.777778	0.511236	[NR,R]	[-0.011083218457520532,0.011083218457520534]	cluster_18074	rRNA-processing protein RRP36 ; rRNA-processing protein RRP36 ; rRNA-processing protein RRP36 ; rRNA-processing protein RRP36 ; rRNA-processing protein RRP36 ; rRNA-processing protein RRP36 ; rRNA-processing protein RRP36 ; rRNA-processing protein RRP36 ; rRNA-processing protein RRP36 ; rRNA-processing protein RRP36 ; rRNA-processing protein RRP36 ; rRNA-processing protein RRP36 ; rRNA-processing protein RRP36 ; rRNA-processing protein RRP36 ; rRNA-processing protein RRP36 ; rRNA-processing protein RRP36 ; rRNA-processing protein RRP36 ; rRNA-processing protein RRP36 ; rRNA-processing protein RRP36 ; rRNA-processing protein RRP36 ; rRNA-processing protein RRP36 ; rRNA-processing protein RRP36 ; rRNA-processing protein RRP36 ; rRNA-processing protein RRP36 ; rRNA-processing protein RRP36 ; rRNA-processing protein RRP36 ; rRNA-processing protein RRP36 ; rRNA-processing protein RRP36 ; rRNA-processing protein RRP36 ; rRNA-processing protein RRP36 ; rRNA-processing protein RRP36 ; rRNA-processing protein RRP36 ; rRNA-processing protein RRP36 ; rRNA-processing protein RRP36 ; rRNA-processing protein RRP36 ; rRNA-processing protein RRP36 ; rRNA-processing protein RRP36 ; rRNA-processing protein RRP36 ; rRNA-processing protein RRP36 ; rRNA-processing protein RRP36 ; rRNA-processing protein RRP36 ; rRNA-processing protein RRP36 ; rRNA-processing protein RRP36 ; rRNA-processing protein RRP36 ; rRNA-processing protein RRP36 ; rRNA-processing protein RRP36 ; rRNA-processing protein RRP36 ; rRNA-processing protein RRP36 ; rRNA-processing protein RRP36 ; rRNA-processing protein RRP36 ; rRNA-processing protein RRP36 ; rRNA-processing protein RRP36 ; rRNA-processing protein RRP36 ; rRNA-processing protein RRP36 ; rRNA-processing protein RRP36 ; rRNA-processing protein RRP36 ; rRNA-processing protein RRP36 ; rRNA-processing protein RRP36 ; uncharacterized protein RJT21DRAFT_117053 ; uncharacterized protein DFJ63DRAFT_256321 ; uncharacterized protein CPAR2_204730 ; rRNA-processin...	XP_003670135.1; XP_041404958.1; XP_003686324.1; XP_003954996.1; XP_452503.1; XP_056085277.1; XP_033769403.1; XP_056079691.1; XP_003674524.1; XP_452503.1; XP_037139312.1; XP_022673827.1; XP_056085277.1; XP_003686324.1; XP_003954996.1; XP_056085277.1; XP_452503.1; XP_033769403.1; XP_003670135.1; XP_041404958.1; XP_003686324.1; XP_003954996.1; XP_452503.1; XP_056085277.1; XP_033769403.1; XP_056079691.1; XP_003674524.1; XP_452503.1; XP_022673827.1; XP_003679701.1; XP_037142889.1; XP_003674524.1; XP_003679701.1; XP_452503.1; XP_037139312.1; XP_037142889.1; XP_022673827.1; XP_056085277.1; XP_033769403.1; XP_002494623.1; XP_003670135.1; XP_041404958.1; XP_003686324.1; XP_003954996.1; XP_452503.1; XP_056085277.1; XP_033769403.1; XP_056079691.1; XP_003686324.1; XP_003954996.1; XP_056085277.1; XP_452503.1; XP_033769403.1; XP_003686324.1; XP_003954996.1; XP_056085277.1; XP_452503.1; XP_033769403.1; XP_064740759.1; XP_064759331.1; XP_036666000.1; XP_003679701.1; XP_037142889.1; XP_003679701.1; XP_018219485.1; XP_003670135.1; XP_041404958.1; XP_003686324.1; XP_003679701.1; XP_033769403.1; XP_056079691.1; NP_014930.1; XP_045936735.1; XP_003954996.1; XP_003670135.1; XP_041404958.1; XP_003670135.1; XP_041404958.1; XP_003679701.1; XP_020077568.1; XP_002548840.1; XP_066828677.1; XP_002548840.1; XP_003670135.1; XP_041404958.1; XP_003670135.1; XP_041404958.1; XP_064774164.1; XP_001383031.2; XP_003869459.1; XP_002494623.1; XP_003674524.1; XP_003674524.1; XP_041404958.1; XP_003954996.1; XP_003674524.1; XP_003686324.1; XP_003954996.1; XP_003674524.1; XP_452503.1; XP_022673827.1; XP_003679701.1; XP_037139312.1; XP_037142889.1; XP_003674524.1; XP_036666000.1; XP_003674524.1; XP_003674524.1; XP_056085277.1; XP_056085277.1; XP_033769403.1; XP_056079691.1; XP_001525300.2; XP_001525300.2; XP_018712030.1; XP_003670135.1; XP_041404958.1; XP_001644426.1; XP_003679701.1; XP_003670135.1; XP_003679701.1; XP_066828677.1; XP_051613958.1; XP_051620732.1; XP_049180746.1; XP_051620732.1; XP_051613958.1...	rRNA-processing protein RRP36; uncharacterized protein; rRNA-processing protein RRP36; rRNA-processing protein RRP36; rRNA-processing protein RRP36; uncharacterized protein; uncharacterized protein; rRNA-processing protein RRP36; rRNA-processing protein RRP36; uncharacterized protein; rRNA-processing protein RRP36; rRNA-processing protein RRP36; rRNA-processing protein RRP36; uncharacterized protein; uncharacterized protein; rRNA-processing protein RRP36; rRNA-processing protein RRP36; rRNA-processing protein RRP36; rRNA-processing protein RRP36; rRNA-processing protein RRP36; rRNA-processing protein RRP36; rRNA-processing protein RRP36; rRNA-processing protein RRP36; rRNA-processing protein RRP36; rRNA-processing protein RRP36; rRNA-processing protein RRP36; NDAI0E00760; rRNA-processing protein RRP36; rRNA-processing protein RRP36; rRNA-processing protein RRP36; NDAI0E00760; rRNA-processing protein RRP36; rRNA-processing protein RRP36; rRNA-processing protein RRP36; rRNA-processing protein RRP36; rRNA-processing protein RRP36; rRNA-processing protein RRP36; rRNA-processing protein RRP36; rRNA-processing protein RRP36; NDAI0E00760; rRNA-processing protein RRP36; NDAI0E00760; uncharacterized protein; uncharacterized protein; rRNA-processing protein RRP36; rRNA-processing protein RRP36; NCAS0B00630; rRNA-processing protein RRP36; rRNA-processing protein RRP36; NCAS0B00630; NDAI0E00760; rRNA-processing protein RRP36; NDAI0E00760; rRNA-processing protein RRP36; rRNA-processing protein RRP36; NDAI0E00760; rRNA-processing protein RRP36; NDAI0E00760; NDAI0E00760; NDAI0E00760; rRNA-processing protein RRP36; rRNA-processing protein RRP36; rRNA-processing protein RRP36; rRNA-processing protein RRP36; rRNA-processing protein RRP36; rRNA-processing protein RRP36; rRNA-processing protein RRP36; rRNA-processing protein RRP36; uncharacterized protein; uncharacterized protein; rRNA-processing protein RRP36; uncharacterized protein; rRNA-processing protein RRP36; uncharacterized ...
Y1000 (Resistance)	nucleotide-clustered+hyena+normalized	Fluconazole_resistance	cluster_8702_embedding_30	71	0.5357	0.777778	0.511236	[NR,R]	[-0.010980336686913283,0.010980336686913283]	cluster_8702	ADP/ATP carrier protein AAC1 ; hypothetical protein PICMEDRAFT_15515 ; ADP/ATP carrier protein PET9 ; ADP/ATP carrier protein ; uncharacterized protein KUCA_T00002089001 ; uncharacterized protein LODBEIA_P00520 ; ADP/ATP carrier protein ; PET9 ; uncharacterized protein SAPINGB_P003947 ; uncharacterized protein CPAR2_303940 ; ADP,ATP carrier protein 2 ; uncharacterized protein WICANDRAFT_60885 ; ADP/ATP carrier protein ; ADP/ATP carrier protein PET9 ; ADP,ATP carrier protein ; ADP/ATP carrier protein AAC3 ; mitochondrial carrier domain-containing protein ; mitochondrial carrier domain-containing protein ; mitochondrial carrier domain-containing protein ; ADP/ATP carrier protein PET9 ; ADP/ATP carrier protein PET9 ; ADP/ATP carrier protein PET9 ; ADP/ATP carrier protein PET9 ; ADP/ATP carrier protein PET9 ; ADP/ATP carrier protein PET9 ; ADP/ATP carrier protein PET9 ; ADP/ATP carrier protein AAC1 ; hypothetical protein PICMEDRAFT_15515 ; ADP/ATP carrier protein PET9 ; ADP/ATP carrier protein ; ADP,ATP carrier protein 2 ; uncharacterized protein WICANDRAFT_60885 ; ADP/ATP carrier protein ; ADP/ATP carrier protein PET9 ; ADP,ATP carrier protein ; ADP/ATP carrier protein AAC3 ; mitochondrial carrier domain-containing protein ; mitochondrial carrier domain-containing protein ; mitochondrial carrier domain-containing protein ; ADP/ATP carrier protein PET9 ; ADP,ATP carrier protein 2 ; uncharacterized protein WICANDRAFT_60885 ; ADP/ATP carrier protein ; ADP/ATP carrier protein PET9 ; ADP,ATP carrier protein ; ADP/ATP carrier protein AAC3 ; mitochondrial carrier domain-containing protein ; mitochondrial carrier domain-containing protein ; mitochondrial carrier domain-containing protein ; ADP/ATP carrier protein PET9 ; ADP/ATP carrier protein AAC1 ; hypothetical protein PICMEDRAFT_15515 ; ADP/ATP carrier protein PET9 ; ADP/ATP carrier protein ; uncharacterized protein KUCA_T00002089001 ; uncharacterized protein LODBEIA_P00520 ; ADP/ATP carrier protein ; PET9 ; uncharacteri...	XP_064716468.1; XP_019018692.1; NP_985041.1; XP_001524695.1; XP_022458126.1; XP_066826990.1; XP_002493614.1; XP_051671734.1; XP_031854553.1; XP_036664580.1; XP_011277102.1; XP_019042046.1; XP_038777222.1; XP_003674027.1; XP_002550970.1; XP_003956152.1; XP_066763507.1; XP_064769182.1; XP_066780791.1; XP_446154.1; XP_056085969.1; XP_056080331.1; XP_033764568.1; XP_018223530.1; NP_009523.1; XP_003667940.1; XP_064716468.1; XP_019018692.1; NP_985041.1; XP_001524695.1; XP_011277102.1; XP_019042046.1; XP_038777222.1; XP_003674027.1; XP_002550970.1; XP_003956152.1; XP_066763507.1; XP_064769182.1; XP_066780791.1; XP_446154.1; XP_011277102.1; XP_019042046.1; XP_038777222.1; XP_003674027.1; XP_002550970.1; XP_003956152.1; XP_066763507.1; XP_064769182.1; XP_066780791.1; XP_446154.1; XP_064716468.1; XP_019018692.1; NP_985041.1; XP_001524695.1; XP_022458126.1; XP_066826990.1; XP_002493614.1; XP_051671734.1; XP_031854553.1; XP_036664580.1; XP_064716468.1; XP_019018692.1; NP_985041.1; XP_001524695.1; XP_022458126.1; XP_066826990.1; XP_002493614.1; XP_051671734.1; XP_031854553.1; XP_036664580.1; XP_011277102.1; XP_019042046.1; XP_038777222.1; XP_003674027.1; XP_002550970.1; XP_003956152.1; XP_066763507.1; XP_064769182.1; XP_066780791.1; XP_446154.1; XP_002498554.1; XP_011277102.1; XP_019042046.1; XP_038777222.1; XP_002550970.1; XP_066763507.1; XP_064769182.1; XP_066780791.1; XP_022677957.1; XP_011276947.1; XP_454505.1; XP_011277102.1; XP_019042046.1; XP_038777222.1; XP_002550970.1; XP_066763507.1; XP_064769182.1; XP_066780791.1; XP_022677957.1; XP_011276947.1; XP_454505.1; XP_011277102.1; XP_019042046.1; XP_038777222.1; XP_002550970.1; XP_066763507.1; XP_064769182.1; XP_066780791.1; XP_022677957.1; XP_011276947.1; XP_454505.1; XP_011277102.1; XP_019042046.1; XP_038777222.1; XP_002550970.1; XP_066763507.1; XP_064769182.1; XP_066780791.1; XP_022677957.1; XP_011276947.1; XP_454505.1; XP_011277102.1; XP_019042046.1; XP_038777222.1; XP_002550970.1; XP_066763507.1; XP_064769182.1; XP_0...	ADP,ATP carrier protein; ADP/ATP carrier protein PET9; PET9; uncharacterized protein; ADP,ATP carrier protein 2; PET9; uncharacterized protein; PET9; ADP/ATP carrier protein PET9; PET9; ADP,ATP carrier protein; ADP,ATP carrier protein 2; ADP,ATP carrier protein; PET9; ADP/ATP carrier protein PET9; KNAG0J02390; ADP,ATP carrier protein; ADP,ATP carrier protein; ADP,ATP carrier protein; ADP,ATP carrier protein 2; uncharacterized protein; ADP,ATP carrier protein; PET9; ADP,ATP carrier protein; uncharacterized protein; ADP/ATP carrier protein; PET9; PET9; PET9; PET9; uncharacterized protein; ADP/ATP carrier protein; PET9; PET9; ADP,ATP carrier protein 2; ADP/ATP carrier protein; hypothetical protein; ADP,ATP carrier protein; ADP,ATP carrier protein; ADP/ATP carrier protein AAC3; ADP/ATP carrier protein AAC3; ADP,ATP carrier protein; ADP,ATP carrier protein 2; ADP,ATP carrier protein; uncharacterized protein; ADP,ATP carrier protein; uncharacterized protein; ADP,ATP carrier protein; ADP,ATP carrier protein 2; PET9; uncharacterized protein; ADP,ATP carrier protein; ADP,ATP carrier protein 2; ADP,ATP carrier protein; ADP/ATP carrier protein PET9; AAC; uncharacterized protein; PET9; uncharacterized protein; PET9; ADP/ATP carrier protein; ADP,ATP carrier protein; ADP,ATP carrier protein; PET9; ADP,ATP carrier protein; uncharacterized protein; PET9; ADP,ATP carrier protein 2; ADP/ATP carrier protein; ADP,ATP carrier protein; AAC; uncharacterized protein; ADP,ATP carrier protein; PET9; uncharacterized protein; PET9; ADP/ATP carrier protein; PET9; ADP,ATP carrier protein; ADP,ATP carrier protein; TPHA0M01360; uncharacterized protein; ADP,ATP carrier protein; ADP,ATP carrier protein 2; PET9; mitochondrial carrier domain-containing protein; uncharacterized protein; ADP,ATP carrier protein; ADP,ATP carrier protein 2; ADP,ATP carrier protein; PET9; PET9; NCAS0A10880; AAC; PET9; ADP,ATP carrier protein; uncharacterized protein; ADP/ATP carrier protein PET9; AAC; ADP,ATP carrier pr...
Y1000 (Resistance)	nucleotide-clustered+hyena+normalized	Fluconazole_resistance	cluster_2539_embedding_12	72	0.5357	0.777778	0.511236	[NR,R]	[-0.010945418348358263,0.010945418348358264]	cluster_2539			rps3; Rps3p; rps3; Rps3p
Y1000 (Resistance)	nucleotide-clustered+hyena+normalized	Fluconazole_resistance	cluster_18362_embedding_20	73	0.5357	0.777778	0.511236	[NR,R]	[0.009913079117447808,-0.00991307911744781]	cluster_18362			CRM1; exportin CRM1; NDAI0D02420; exportin CRM1; CRM1; exportin CRM1; TBLA0B07490; TBLA0B07490; TBLA0B07490; NDAI0D02420; exportin CRM1; exportin CRM1; chromosome region maintenance protein 1; exportin CRM1; exportin CRM1; TBLA0B07490; exportin CRM1; exportin CRM1; NDAI0D02420; exportin CRM1; TPHA0A04970; CRM1; TBLA0B07490; exportin CRM1; TBLA0B07490; CRM1; chromosome region maintenance protein 1; CRM1; CRM1; CRM1; CRM1; uncharacterized protein; exportin CRM1; exportin CRM1; exportin CRM1; exportin CRM1; TPHA0A04970; CRM1; NDAI0D02420; KAFR0B04170; TBLA0B07490; KAFR0B04170; TBLA0B07490; NDAI0D02420; TBLA0B07490; exportin CRM1; TPHA0A04970; CRM1; TBLA0B07490; NDAI0D02420; exportin CRM1; NDAI0D02420; TBLA0B07490; CRM1; CRM1; TBLA0B07490; exportin CRM1; exportin CRM1; exportin CRM1; NDAI0D02420; NDAI0D02420; exportin CRM1; exportin CRM1; CRM1; CRM1; TBLA0B07490; NDAI0D02420; NDAI0D02420; CRM1
Y1000 (Resistance)	nucleotide-clustered+hyena+normalized	Fluconazole_resistance	cluster_14374_embedding_150	74	0.5357	0.777778	0.511236	[NR,R]	[0.009717992351164773,-0.00971799235116477]	cluster_14374			AAA family ATPase CDC48; PEX1; cell division control protein 48; AAA family ATPase CDC48; cell division control protein 48; AAA family ATPase CDC48; PEX1; PEX1; PEX1; PEX1; PEX1; AAA family ATPase CDC48; PEX1; AAA family ATPase CDC48; cell division control protein 48; cell division control protein 48; cell division control protein 48; cell division control protein 48; cell division control protein 48; CDC48; AAA family ATPase CDC48; AAA family ATPase CDC48; cell division control protein 48; cell division control protein 48; cell division control protein 48; cell division control protein 48; cell division control protein 48; CDC48; CDC48; cell division control protein 48; cell division control protein 48; CDC48 ATPase, putative; CDC48 ATPase, putative; AAA family ATPase CDC48; CDC48; CDC48; AAA family ATPase CDC48; cell division control protein 48; AAA ATPase; cell division control protein 48; CDC48; KAFR0L01190; cell division control protein 48; cell division control protein 48; cell division control protein 48; cell division control protein 48; CDC48; cell division control protein 48; cell division control protein 48; CDC48; cell division control protein 48; CDC48; cell division control protein 48; cell division control protein 48; cell division control protein 48; CDC48 ATPase, putative; CDC48 ATPase, putative; CDC48 ATPase, putative; cell division control protein 48; cell division control protein 48; cell division control protein 48; CDC48; CDC48; DEHA2G14960p; AAA family ATPase CDC48; cell division control protein 48; AAA family ATPase CDC48; AAA family ATPase CDC48; AAA family ATPase CDC48; CDC48; cell division control protein 48; cell division control protein 48; AAA family ATPase CDC48; cell division control protein 48; cell division control protein 48; cell division control protein 48; cell division control protein 48; cell division control protein 48; cell division control protein 48; cell division control protein 48; KAFR0L01190; cell division control p...
Y1000 (Resistance)	nucleotide-clustered+hyena+normalized	Fluconazole_resistance	cluster_13742_embedding_211	75	0.5357	0.777778	0.511236	[NR,R]	[-0.009696786426784516,0.009696786426784518]	cluster_13742
Y1000 (Resistance)	nucleotide-clustered+hyena+normalized	Fluconazole_resistance	cluster_19417_embedding_86	76	0.5357	0.777778	0.511236	[NR,R]	[-0.00960334688456259,0.009603346884562587]	cluster_19417	ssRNA exonuclease RAT1 ; ssRNA exonuclease RAT1 ; ssRNA exonuclease RAT1 ; ssRNA exonuclease RAT1 ; uncharacterized protein CXQ87_000481 ; hypothetical protein C7M61_000868 ; 5'-3' exoribonuclease 2 ; hypothetical protein CXQ85_002033 ; XRN 5'-3' exonuclease N-terminus family protein ; RAT1 ; uncharacterized protein KUCA_T00004220001 ; uncharacterized protein PRCAT00006328001 ; ssRNA exonuclease RAT1 ; ssRNA exonuclease RAT1 ; ssRNA exonuclease RAT1 ; ssRNA exonuclease RAT1 ; ssRNA exonuclease RAT1 ; uncharacterized protein FOA43_000147 ; ssRNA exonuclease RAT1 ; ssRNA exonuclease RAT1 ; XRN 5'-3' exonuclease N-terminus-domain-containing protein ; ssRNA exonuclease RAT1 ; ssRNA exonuclease RAT1 ; ssRNA exonuclease RAT1 ; ssRNA exonuclease RAT1 ; ssRNA exonuclease RAT1 ; ssRNA exonuclease RAT1 ; uncharacterized protein FOA43_000147 ; 5'-3' exoribonuclease 2 ; ssRNA exonuclease RAT1 ; uncharacterized protein KL928_003131 ; uncharacterized protein KL911_002044 ; ssRNA exonuclease RAT1 ; XRN 5'-3' exonuclease N-terminus-domain-containing protein ; uncharacterized protein OGAPHI_000025 ; ssRNA exonuclease RAT1 ; ssRNA exonuclease RAT1 ; XRN 5'-3' exonuclease N-terminus-domain-containing protein ; XRN 5'-3' exonuclease N-terminus-domain-containing protein ; exoribonuclease 2 ; DEHA2E18898p ; ssRNA exonuclease RAT1 ; ssRNA exonuclease RAT1 ; ssRNA exonuclease RAT1 ; ssRNA exonuclease RAT1 ; uncharacterized protein FOA43_000147 ; 5'-3' exoribonuclease 2 ; ssRNA exonuclease RAT1 ; uncharacterized protein KL928_003131 ; uncharacterized protein KL911_002044 ; ssRNA exonuclease RAT1 ; XRN 5'-3' exonuclease N-terminus-domain-containing protein ; uncharacterized protein OGAPHI_000025 ; ssRNA exonuclease RAT1 ; ssRNA exonuclease RAT1 ; uncharacterized protein LODBEIA_P48250 ; exoribonuclease 2 ; uncharacterized protein RJT21DRAFT_106195 ; 5'-3' exoribonuclease, putative ; ssRNA exonuclease ; uncharacterized protein CXQ87_000481 ; 5'-3' exoribonuclease 2 ; hypothetical protein C...	XP_003687380.1; XP_041408128.1; XP_022626947.1; XP_003677299.1; XP_025338530.1; XP_024715893.1; XP_043047218.1; XP_025341188.1; XP_002616733.2; XP_049265407.1; XP_022460228.1; XP_062812971.1; XP_004178252.1; XP_003687380.1; XP_041408128.1; XP_022626947.1; XP_003677299.1; XP_038776410.1; XP_003956738.1; XP_056085068.1; XP_066783249.1; XP_037145757.1; XP_033769194.1; XP_018219279.1; XP_003670630.1; XP_037141579.1; NP_014691.1; XP_038776410.1; XP_013936647.1; XP_003956738.1; XP_043059384.1; XP_043055049.1; XP_056085068.1; XP_066783249.1; XP_046064954.1; XP_037145757.1; XP_033769194.1; XP_066752875.1; XP_056042857.1; XP_064768837.1; XP_460123.2; XP_003687380.1; XP_041408128.1; XP_022626947.1; XP_003677299.1; XP_038776410.1; XP_013936647.1; XP_003956738.1; XP_043059384.1; XP_043055049.1; XP_056085068.1; XP_066783249.1; XP_046064954.1; XP_037145757.1; XP_033769194.1; XP_066831763.1; XP_064774789.1; XP_064738757.1; XP_002419777.1; XP_722750.2; XP_025338530.1; XP_043047218.1; XP_024715893.1; XP_025341188.1; XP_002616733.2; XP_022460228.1; XP_049265407.1; XP_066014324.1; XP_034014718.1; XP_028889971.1; XP_015469242.1; XP_001643507.1; XP_064850651.1; XP_003956738.1; XP_037145757.1; XP_056085068.1; XP_033769194.1; XP_038776410.1; XP_037141579.1; XP_003687380.1; XP_041408128.1; XP_003677299.1; XP_022626947.1; XP_001524192.2; XP_051669970.1; XP_049180365.1; XP_024715893.1; XP_051617611.1; XP_067548130.1; XP_025338530.1; XP_036667367.1; XP_025341188.1; XP_024715893.1; XP_025338530.1; XP_043047218.1; XP_025341188.1; XP_022460228.1; XP_002616733.2; XP_049265407.1; XP_051669970.1; XP_051617611.1; XP_067548130.1; XP_015469242.1; XP_051613521.1; XP_036667367.1; XP_066014324.1; XP_051606775.1; XP_064774789.1; XP_015469242.1; XP_066014324.1; XP_003956738.1; XP_037145757.1; XP_043055049.1; XP_033769194.1; XP_056085068.1; XP_038776410.1; XP_062812971.1; XP_004178252.1; XP_024715893.1; XP_025338530.1; XP_043047218.1; XP_025341188.1; XP_022460228.1; XP_002616733.2; XP_064774789.1; XP_015...	RAT1; RAT1; uncharacterized protein; RAT1; RAT1; RAT1; RAT1; uncharacterized protein; ssRNA exonuclease RAT1; RAT1; uncharacterized protein; ssRNA exonuclease RAT1; ssRNA exonuclease RAT1; RAT1; NCAS0G00590; uncharacterized protein; RAT1; ssRNA exonuclease RAT1; RAT1; uncharacterized protein; NCAS0G00590; RAT1; ssRNA exonuclease RAT1; RAT1; uncharacterized protein; RAT1; ssRNA exonuclease RAT1; uncharacterized protein; uncharacterized protein; ssRNA exonuclease RAT1; NCAS0G00590; RAT1; uncharacterized protein; ssRNA exonuclease RAT1; ssRNA exonuclease RAT1; NCAS0G00590; TBLA0A09480; uncharacterized protein; TBLA0A09480; uncharacterized protein; ssRNA exonuclease RAT1; ssRNA exonuclease RAT1; ssRNA exonuclease RAT1; RAT1; ssRNA exonuclease RAT1; TBLA0A09480; RAT1; ssRNA exonuclease RAT1; ssRNA exonuclease RAT1; NCAS0G00590; KAFR0C06110; ssRNA exonuclease RAT1; ssRNA exonuclease RAT1; NCAS0G00590; ssRNA exonuclease RAT1; RAT1; ssRNA exonuclease RAT1; RAT1; NCAS0G00590; ssRNA exonuclease RAT1; RAT1; ssRNA exonuclease RAT1; KAFR0C06110; TBLA0A09480; NCAS0G00590; RAT1; uncharacterized protein; RAT1; NCAS0G00590; NCAS0G00590
Y1000 (Resistance)	nucleotide-clustered+hyena+normalized	Fluconazole_resistance	cluster_910_embedding_228	77	0.5357	0.777778	0.511236	[NR,R]	[-0.009486571131191885,0.009486571131191885]	cluster_910			trnP; trnP; trnP
Y1000 (Resistance)	nucleotide-clustered+hyena+normalized	Fluconazole_resistance	cluster_4103_embedding_12	78	0.5357	0.777778	0.511236	[NR,R]	[-0.009292035113523826,0.009292035113523826]	cluster_4103			large subunit ribosomal RNA; rnl; lsu; 21S ribosomal RNA; large subunit ribosomal RNA; rnl; lsu; 21S ribosomal RNA; large subunit ribosomal RNA; rnl; lsu; 21S ribosomal RNA; rnl; lsu; 21S ribosomal RNA; large subunit ribosomal RNA; rnl; lsu; 21S ribosomal RNA; large subunit ribosomal RNA; rnl; lsu; 21S ribosomal RNA; large subunit ribosomal RNA; rnl; lsu; 21S ribosomal RNA; large subunit ribosomal RNA; rnl; lsu; 21S ribosomal RNA; rnl; lsu; 21S ribosomal RNA; large subunit ribosomal RNA; rnl; lsu; 21S ribosomal RNA; large subunit ribosomal RNA; large subunit ribosomal RNA; large subunit ribosomal RNA; large subunit ribosomal RNA; large subunit ribosomal RNA; large subunit ribosomal RNA; rnl; lsu; 21S ribosomal RNA; rnl; lsu; 21S ribosomal RNA; rnl; lsu; 21S ribosomal RNA; rnl; lsu; 21S ribosomal RNA; lrRNA; 21S ribosomal RNA; large ribosomal RNA; lrRNA; 21S ribosomal RNA; large ribosomal RNA
Y1000 (Resistance)	nucleotide-clustered+hyena+normalized	Fluconazole_resistance	cluster_10232_embedding_79	79	0.5357	0.777778	0.511236	[NR,R]	[-0.009219880722029058,0.009219880722029058]	cluster_10232
Y1000 (Resistance)	nucleotide-clustered+hyena+normalized	Fluconazole_resistance	cluster_3672_embedding_76	80	0.5357	0.777778	0.511236	[NR,R]	[-0.0090629506417354,0.009062950641735398]	cluster_3672
Y1000 (Resistance)	nucleotide-clustered+hyena+normalized	Fluconazole_resistance	cluster_3420_embedding_151	81	0.5357	0.777778	0.511236	[NR,R]	[0.008932739616964044,-0.008932739616964043]	cluster_3420			histone H4; histone H4; histone H4; histone H4; HHF1_2; HHF1_2; histone H4; uncharacterized protein; histone H4; Histone H4; DEHA2A10516p; HHF1_2; histone H4; Histone H4; DEHA2A10516p; histone H4; uncharacterized protein; HHF1_2; HHF1; histone H4, putative; HHF1_2; histone H4; histone H4; Histone H4; HHF2; HHF1; HHF1; histone H4, putative; histone H4, putative; HHF1_2; histone H4; HHF1_2; HHF1_2; HHF1_2; HHF1_2; histone H4; Histone H4; hypothetical protein; Histone H4; DEHA2A10516p; histone H4; uncharacterized protein; HHF1_2; HHF1_2; Hhf22 histone H4; HHF1; uncharacterized protein; HHF1_1; uncharacterized protein; histone H4; HHF1_2; histone H4; histone H4; histone H4; uncharacterized protein; uncharacterized protein; uncharacterized protein; uncharacterized protein; hypothetical protein; histone H4; histone H4; histone H4; HHF1_2; HHF1_2; histone H4; uncharacterized protein; Histone H4; DEHA2A10516p; HHF1_2; HHF1_2; Core histone H2A/H2B/H3/H4 family protein; uncharacterized protein; uncharacterized protein; uncharacterized protein; hypothetical protein; uncharacterized protein; histone H4; uncharacterized protein; histone H4; HHF1_2; histone H4; uncharacterized protein; Histone H4; DEHA2A10516p; HHF1_2; HHF1_2; histone H4; histone H4; uncharacterized protein; histone H4; Histone H4; DEHA2A10516p; Hhf22 histone H4; HHF1; uncharacterized protein; HHF1_1; uncharacterized protein; uncharacterized protein; Core histone H2A/H2B/H3/H4 family protein; histone-fold-containing protein; Hhf22 histone H4; HHF1; uncharacterized protein; HHF1_1; uncharacterized protein; histone H4; Histone H4; DEHA2A10516p; histone H4; uncharacterized protein; HHF1_2; histone H4; uncharacterized protein; Histone H4; DEHA2A10516p; HHF1_2; histone H4; uncharacterized protein; histone H4; Histone H4; DEHA2A10516p; Hhf22 histone H4; HHF1; uncharacterized protein; HHF1_1; uncharacterized protein; uncharacterized protein; uncharacterized protein; uncharacterized protein; hypothetical protein; unch...
Y1000 (Resistance)	nucleotide-clustered+hyena+normalized	Fluconazole_resistance	cluster_11978_embedding_5	82	0.5357	0.777778	0.511236	[NR,R]	[-0.008753756613885333,0.008753756613885333]	cluster_11978
Y1000 (Resistance)	nucleotide-clustered+hyena+normalized	Fluconazole_resistance	cluster_6192_embedding_1	83	0.5357	0.777778	0.511236	[NR,R]	[-0.008633123309226103,0.008633123309226103]	cluster_6192			uncharacterized protein; TFIIH/NER complex ATPase/helicase subunit SSL2; TBLA0I01650; uncharacterized protein; DNA repair helicase RAD25; uncharacterized protein; uncharacterized protein; TFIIH/NER complex ATPase/helicase subunit SSL2; uncharacterized protein; uncharacterized protein; TBLA0I01650; TFIIH/NER complex ATPase/helicase subunit SSL2; TFIIH/NER complex ATPase/helicase subunit SSL2; TFIIH/NER complex ATPase/helicase subunit SSL2; DNA repair helicase RAD25; KAFR0D02280; DNA helicase; SSL2; DNA repair helicase RAD25; TFIIH/NER complex ATPase/helicase subunit SSL2; TFIIH/NER complex ATPase/helicase subunit SSL2; TBLA0I01650; SSL2; TFIIH/NER complex ATPase/helicase subunit SSL2; SSL2; TFIIH/NER complex ATPase/helicase subunit SSL2; TFIIH/NER complex ATPase/helicase subunit SSL2; TFIIH/NER complex ATPase/helicase subunit SSL2; DNA repair helicase RAD25; DNA repair helicase RAD25; DNA helicase; DNA repair helicase rad25; DNA helicase; DNA helicase; DNA repair helicase RAD25; KAFR0D02280; TFIIH/NER complex ATPase/helicase subunit; TFIIH/NER complex ATPase/helicase subunit SSL2; TFIIH/NER complex ATPase/helicase subunit SSL2; TFIIH/NER complex ATPase/helicase subunit SSL2; TFIIH/NER complex ATPase/helicase subunit SSL2; SSL2; TBLA0I01650; TPHA0E00270; TFIIH/NER complex ATPase/helicase subunit SSL2; uncharacterized protein; DNA repair helicase RAD25; DNA repair helicase rad25; DNA helicase; DNA repair helicase RAD25; DNA repair helicase rad25; DNA repair helicase RAD25; DNA helicase; TFIIH/NER complex ATPase/helicase subunit SSL2; DNA repair helicase RAD25; NDAI0F00350; DNA helicase; DNA helicase; DNA helicase; TFIIH/NER complex ATPase/helicase subunit SSL2; TBLA0I01650; TFIIH/NER complex ATPase/helicase subunit SSL2; TPHA0E00270; TPHA0E00270; TFIIH/NER complex ATPase/helicase subunit SSL2; TFIIH/NER complex ATPase/helicase subunit SSL2; TFIIH/NER complex ATPase/helicase subunit SSL2; SSL2; TFIIH/NER complex ATPase/helicase subunit; TPHA0E00270; TBLA0I01650; SSL2...
Y1000 (Resistance)	nucleotide-clustered+hyena+normalized	Fluconazole_resistance	cluster_11651_embedding_171	84	0.5357	0.777778	0.511236	[NR,R]	[0.008193399470714936,-0.008193399470714935]	cluster_11651
Y1000 (Resistance)	nucleotide-clustered+hyena+normalized	Fluconazole_resistance	cluster_1161_embedding_223	85	0.5357	0.777778	0.511236	[NR,R]	[0.008173192367368385,-0.008173192367368388]	cluster_1161
Y1000 (Resistance)	nucleotide-clustered+hyena+normalized	Fluconazole_resistance	cluster_3522_embedding_4	86	0.5357	0.777778	0.511236	[NR,R]	[-0.0072229478840184925,0.007222947884018494]	cluster_3522	DEHA2C12848p ; cytochrome c ; CYC1 ; cytochrome c isoform 1 ; cytochrome c ; cytochrome c ; Cytochrome c ; cytochrome c ; cytochrome c isoform 2 ; uncharacterized protein KL911_002068 ; mitochondrial cytochrome c ; uncharacterized protein KL928_003156 ; Cytochrome c ; cytochrome c isoform 1 ; cytochrome c isoform 1 ; uncharacterized protein OGAPHI_005872 ; cytochrome c isoform 2 ; uncharacterized protein CANTADRAFT_4421 ; cytochrome c isoform 2 ; CYC1 ; cytochrome c ; cytochrome c isoform 2 ; CYC1 ; cytochrome c ; cytochrome c ; Cytochrome c, isoform 1 ; cytochrome c iso-1, putative ; cytochrome c isoform 2 ; cytochrome c isoform 2 ; uncharacterized protein KL928_003156 ; Cytochrome c ; uncharacterized protein OGAPHI_005872 ; cytochrome c isoform 2 ; cytochrome c isoform 1 ; cytochrome c isoform 1 ; cytochrome c isoform 2 ; cytochrome c isoform 2 ; cytochrome c isoform 2 ; uncharacterized protein KL928_003156 ; Cytochrome c ; uncharacterized protein OGAPHI_005872 ; cytochrome c isoform 2 ; cytochrome c isoform 1 ; cytochrome c isoform 1 ; cytochrome c isoform 2 ; uncharacterized protein CANTADRAFT_4421 ; pre-mRNA-splicing factor cwc22 ; uncharacterized protein CANTADRAFT_4421 ; cytochrome c isoform 2 ; mitochondrial cytochrome c ; uncharacterized protein KL928_003156 ; cytochrome c isoform 1 ; Cytochrome c ; cytochrome c isoform 1 ; uncharacterized protein OGAPHI_005872 ; cytochrome c isoform 1 ; cytochrome c isoform 1 ; uncharacterized protein CANTADRAFT_4421 ; uncharacterized protein CANTADRAFT_4421 ; uncharacterized protein CANTADRAFT_4421	XP_458234.1; XP_020079288.1; XP_051607567.1; XP_028891092.1; XP_024711946.1; XP_025337797.1; XP_015467791.1; XP_025343119.1; XP_002497425.1; XP_043055073.1; XP_018209259.1; XP_043059409.1; XP_013936671.1; XP_056083145.1; XP_056077571.1; XP_046059709.1; XP_037138277.1; XP_020067549.1; XP_001644187.1; XP_051670297.1; XP_001384941.1; XP_064715484.1; XP_049262516.1; XP_064772677.1; XP_064764293.1; XP_002493423.1; XP_002418889.1; XP_037138277.1; XP_045934331.1; XP_043059409.1; XP_013936671.1; XP_046059709.1; XP_002497425.1; XP_018221350.1; NP_012582.1; XP_003680357.1; XP_037138277.1; XP_045934331.1; XP_043059409.1; XP_013936671.1; XP_046059709.1; XP_002497425.1; XP_018221350.1; NP_012582.1; XP_003680357.1; XP_020067549.1; XP_006684265.2; XP_020067549.1; XP_045934331.1; XP_018209259.1; XP_043059409.1; XP_056083145.1; XP_013936671.1; XP_056077571.1; XP_046059709.1; NP_012582.1; XP_018221350.1; XP_020067549.1; XP_020067549.1; XP_020067549.1	DEHA2C12848p; CYC1; uncharacterized protein; Cytochrome c; cytochrome c; uncharacterized protein; Cytochrome c; CYC1; cytochrome c; cytochrome c; cytochrome c; DEHA2C12848p; uncharacterized protein; Cytochrome c; CYC1; CYC1; cytochrome c; NDAI0B01240; cytochrome c; uncharacterized protein; DEHA2C12848p; cytochrome c; cytochrome c; CYC1; CYC1; CYC1; DEHA2C12848p; CYC1; cytochrome c; DEHA2C12848p; CYC1; CYC1; CYC1; DEHA2C12848p; cytochrome c; uncharacterized protein; CYC1; cytochrome c isoform 2; CYC1; CYC1; oxidation state-dependent conformational changes in cytochrome C; cytochrome c; uncharacterized protein; Cytochrome c; CYC1; CYC1; CYC1; CYC1; CYC1; CYC1; CYC1; uncharacterized protein; Cytochrome c; CYC1; CYC1; cytochrome c; CYC1; CYC1; CYC1; cytochrome c; uncharacterized protein; Cytochrome c; DEHA2C12848p; cytochrome c; cytochrome c; CYC1; CYC1; cytochrome c; uncharacterized protein; Cytochrome c; uncharacterized protein; Cytochrome c; uncharacterized protein; Cytochrome c; cytochrome c; uncharacterized protein; cytochrome c; Cytochrome c; uncharacterized protein; cytochrome c; Cytochrome c; uncharacterized protein; DEHA2C12848p; cytochrome c; uncharacterized protein; Cytochrome c; CYC1; CYC1; CYC1; CYC1; CYC1; CYC1; cytochrome c; cytochrome c; cytochrome c; CYC1; CYC1; cytochrome c; uncharacterized protein; Cytochrome c; DEHA2C12848p; cytochrome c isoform 2; cytochrome c; CYC1; uncharacterized protein; uncharacterized protein; Cytochrome c; uncharacterized protein; Cytochrome c; cytochrome c; cytochrome c; DEHA2C12848p; cytochrome c; cytochrome c; CYC1; CYC1; CYC1; cytochrome c; cytochrome c; CYC1; uncharacterized protein; DEHA2C12848p; CYC1; DEHA2C12848p; CYC1; cytochrome c; CYC1; cytochrome c; uncharacterized protein; Cytochrome c; cytochrome c; CYC1; CYC1; CYC1; cytochrome c; uncharacterized protein; uncharacterized protein; CYC1; CYC1; CYC1; CYC1; cytochrome c; cytochrome c; CYC1; uncharacterized protein; uncharacterized protein; Cytochrome c; cytochrom...
Y1000 (Resistance)	nucleotide-clustered+hyena+normalized	Fluconazole_resistance	cluster_4196_embedding_77	87	0.5357	0.777778	0.511236	[NR,R]	[-0.006897493239051063,0.006897493239051063]	cluster_4196
Y1000 (Resistance)	nucleotide-clustered+hyena+normalized	Fluconazole_resistance	cluster_15669_embedding_79	88	0.5357	0.777778	0.511236	[NR,R]	[0.0068667188296835475,-0.0068667188296835475]	cluster_15669			hypothetical protein; hypothetical protein; uncharacterized protein; RPL24A; hypothetical protein; hypothetical protein; hypothetical protein; hypothetical protein; RPL24; 60S ribosomal protein eL24; RPL24; 60S ribosomal protein eL24; hypothetical protein; 60S ribosomal protein eL24; Rpl24a predicted ribosomal protein; RPL24; 60S ribosomal protein eL24; 60S ribosomal protein eL24; RPL24B; RPL24B; RPL30B
Y1000 (Resistance)	nucleotide-clustered+hyena+normalized	Fluconazole_resistance	cluster_16329_embedding_148	89	0.5357	0.777778	0.511236	[NR,R]	[0.006811341243349666,-0.006811341243349666]	cluster_16329			hypothetical protein; succinate dehydrogenase; succinate dehydrogenase; succinate dehydrogenase, flavoprotein subunit; uncharacterized protein; succinate dehydrogenase; succinate dehydrogenase flavo protein subunit mitochondrial precursor; SDH1; succinate dehydrogenase; succinate dehydrogenase; succinate dehydrogenase; succinate dehydrogenase flavo protein subunit mitochondrial precursor; DEHA2E08888p; succinate dehydrogenase flavoprotein subunit SDH1; TBLA0A10080; succinate dehydrogenase; succinate dehydrogenase flavo protein subunit mitochondrial precursor; uncharacterized protein; SDH1; DEHA2E08888p; SDH1; SDH1; succinate dehydrogenase flavoprotein subunit, mitochondrial precursor; SDH1; succinate dehydrogenase flavoprotein subunit SDH1; succinate dehydrogenase flavoprotein subunit SDH1; uncharacterized protein; uncharacterized protein; SDH1; Sdh12 succinate dehydrogenase; FAD binding domain-containing protein; uncharacterized protein; succinate dehydrogenase; succinate dehydrogenase flavo protein subunit mitochondrial precursor; SDH1; Sdh12 succinate dehydrogenase; succinate dehydrogenase; succinate dehydrogenase; succinate dehydrogenase flavo protein subunit mitochondrial precursor; SDH1; succinate dehydrogenase; succinate dehydrogenase flavo protein subunit mitochondrial precursor; Sdh12 succinate dehydrogenase; SDH1; succinate dehydrogenase flavoprotein subunit SDH1; Sdh12 succinate dehydrogenase; SDH1; SDH1; succinate dehydrogenase; hypothetical protein; SDH1; SDH1; TBLA0A10080; succinate dehydrogenase; NDAI0C03810; succinate dehydrogenase; succinate dehydrogenase flavo protein subunit mitochondrial precursor; succinate dehydrogenase; uncharacterized protein; SDH1; succinate dehydrogenase flavo protein subunit mitochondrial precursor; succinate dehydrogenase; uncharacterized protein; succinate dehydrogenase flavo protein subunit mitochondrial precursor; succinate dehydrogenase; SDH1; SDH1; succinate dehydrogenase; SDH1; succinate dehydrogenase; TBLA0A1008...
Y1000 (Resistance)	nucleotide-clustered+hyena+normalized	Fluconazole_resistance	cluster_10232_embedding_1	90	0.5357	0.777778	0.511236	[NR,R]	[0.006280763563643573,-0.006280763563643573]	cluster_10232
Y1000 (Resistance)	nucleotide-clustered+hyena+normalized	Fluconazole_resistance	cluster_14712_embedding_6	91	0.5357	0.777778	0.511236	[NR,R]	[0.006248340213378196,-0.006248340213378196]	cluster_14712			chaperone ATPase HSP60; HTZ1; histone H2AZ; histone H2A variant; chaperone ATPase HSP60; uncharacterized protein; uncharacterized protein; histone H2AZ; histone H2AZ; histone H2A variant; histone H2A variant; histone H2A variant; histone-fold-containing protein; histone H2A variant; Core histone H2A/H2B/H3/H4 family protein; histone H2A variant; uncharacterized protein; histone H2A variant; Core histone H2A/H2B/H3/H4 family protein; uncharacterized protein; uncharacterized protein; HTZ1; histone H2A variant; histone H2A variant; histone-fold-containing protein; uncharacterized protein; histone H2A variant; histone H2A variant; histone H2A variant; uncharacterized protein; uncharacterized protein; uncharacterized protein; uncharacterized protein; HTZ1; uncharacterized protein; uncharacterized protein; uncharacterized protein; histone H2AZ; uncharacterized protein; histone H2A variant; uncharacterized protein; uncharacterized protein; histone H2A variant; uncharacterized protein; histone H2A variant; uncharacterized protein; uncharacterized protein; uncharacterized protein; uncharacterized protein; uncharacterized protein; uncharacterized protein; uncharacterized protein; histone H2A variant; histone H2A variant; HTZ1; histone H2AZ; histone H2AZ; histone H2A variant; uncharacterized protein
Y1000 (Resistance)	nucleotide-clustered+hyena+normalized	Fluconazole_resistance	cluster_13154_embedding_48	92	0.5357	0.777778	0.511236	[NR,R]	[-0.00616741730321537,0.00616741730321537]	cluster_13154	translation initiation factor eIF4A ; TIF1 ; TIF1 ; Tif translation initiation factor ; TIF1 ; translation initiation factor eIF4A ; TIF1 ; Tif translation initiation factor ; TIF1 ; TIF1 ; ATP-dependent_RNA_helicase_eIF4A ; ATP-dependent RNA helicase eIF4A ; eukaryotic initiation factor 4A ; TIF1 ; putative eukaryotic initiation factor 4A ; ATP-dependent RNA helicase eif4A, putative ; uncharacterized protein DFJ63DRAFT_24625 ; eukaryotic initiation factor 4A ; ATP-dependent RNA helicase eIF4A ; DEHA2D15048p ; uncharacterized protein BABINDRAFT_62083 ; uncharacterized protein DFJ63DRAFT_24625 ; putative eukaryotic initiation factor 4A ; eukaryotic initiation factor 4A ; ATP-dependent RNA helicase eif4A, putative ; ATP-dependent_RNA_helicase_eIF4A ; eukaryotic initiation factor 4A ; ATP-dependent RNA helicase eIF4A ; ATP-dependent RNA helicase eIF4A ; DEHA2D15048p ; uncharacterized protein BABINDRAFT_62083 ; translation initiation factor eIF4A ; ATP-dependent_RNA_helicase_eIF4A ; eukaryotic initiation factor 4A ; ATP-dependent RNA helicase eIF4A ; translation initiation factor eIF4A ; ATP-dependent_RNA_helicase_eIF4A ; ATP-dependent RNA helicase eIF4A ; eukaryotic initiation factor 4A ; TIF1 ; ATP-dependent_RNA_helicase_eIF4A ; eukaryotic initiation factor 4A ; ATP-dependent RNA helicase eIF4A ; ATP-dependent RNA helicase eIF4A ; DEHA2D15048p ; uncharacterized protein BABINDRAFT_62083 ; ATP-dependent_RNA_helicase_eIF4A ; eukaryotic initiation factor 4A ; ATP-dependent RNA helicase eIF4A ; ATP-dependent_RNA_helicase_eIF4A ; eukaryotic initiation factor 4A ; ATP-dependent RNA helicase eIF4A ; ATP-dependent_RNA_helicase_eIF4A ; eukaryotic initiation factor 4A ; ATP-dependent RNA helicase eIF4A ; ATP-dependent_RNA_helicase_eIF4A ; ATP-dependent RNA helicase eIF4A ; eukaryotic initiation factor 4A ; ATP-dependent_RNA_helicase_eIF4A ; eukaryotic initiation factor 4A ; ATP-dependent RNA helicase eIF4A ; ATP-dependent_RNA_helicase_eIF4A ; eukaryotic initiation factor 4A ;...	XP_060975208.1; XP_051610130.1; XP_051670680.1; XP_003868161.1; XP_051616487.1; XP_060975208.1; XP_051610130.1; XP_003868161.1; XP_051670680.1; XP_051616487.1; XP_028893386.1; XP_024714025.1; XP_018714753.1; XP_049181095.1; XP_064738595.1; XP_002416802.1; XP_064764826.1; XP_020062728.1; XP_015468653.1; XP_459136.1; XP_018985133.1; XP_064764826.1; XP_064738595.1; XP_020062728.1; XP_002416802.1; XP_028893386.1; XP_018714753.1; XP_024714025.1; XP_015468653.1; XP_459136.1; XP_018985133.1; XP_041406452.1; XP_028893386.1; XP_018714753.1; XP_024714025.1; XP_041406452.1; XP_028893386.1; XP_024714025.1; XP_018714753.1; XP_049181095.1; XP_028893386.1; XP_018714753.1; XP_024714025.1; XP_015468653.1; XP_459136.1; XP_018985133.1; XP_028893386.1; XP_018714753.1; XP_024714025.1; XP_028893386.1; XP_018714753.1; XP_024714025.1; XP_028893386.1; XP_018714753.1; XP_024714025.1; XP_028893386.1; XP_024714025.1; XP_018714753.1; XP_028893386.1; XP_018714753.1; XP_024714025.1; XP_028893386.1; XP_018714753.1; XP_024714025.1; XP_024714025.1; XP_018714753.1; XP_028893386.1; XP_028893386.1; XP_024714025.1; XP_018714753.1; XP_060975208.1; XP_051610130.1; XP_051670680.1; XP_051616487.1; XP_003868161.1; XP_060975208.1; XP_051610130.1; XP_051670680.1; XP_051616487.1; XP_003868161.1; XP_020078473.1; XP_060975208.1; XP_051610130.1; XP_051670680.1; XP_003868161.1; XP_051616487.1; XP_060975208.1; XP_051610130.1; XP_003868161.1; XP_051670680.1; XP_051616487.1; XP_049181095.1; XP_028893386.1; XP_024714025.1; XP_018714753.1; XP_025339848.1; XP_002618520.1; XP_049181095.1; XP_025339848.1; XP_015468653.1; XP_459136.1; XP_018985133.1; XP_028893386.1; XP_018714753.1; XP_024714025.1; XP_025339848.1; XP_025339848.1; XP_028893386.1; XP_018714753.1; XP_024714025.1; XP_060975208.1; XP_051610130.1; XP_051670680.1; XP_051616487.1; XP_003868161.1; XP_025339848.1; XP_060975208.1; XP_051610130.1; XP_003868161.1; XP_051670680.1; XP_051616487.1; XP_064738595.1; XP_002416802.1; XP_064764826.1; XP_020062728.1; XP_049181...	ATP-dependent RNA helicase eIF4A; ATP-dependent RNA helicase eIF4A; eukaryotic initiation factor 4A; ATP-dependent_RNA_helicase_eIF4A; eukaryotic initiation factor 4A; ATP-dependent RNA helicase eIF4A; ATP-dependent RNA helicase eIF4A; eukaryotic initiation factor 4A; ATP-dependent RNA helicase eIF4A; ATP-dependent RNA helicase eIF4A; eukaryotic initiation factor 4A; ATP-dependent_RNA_helicase_eIF4A; ATP-dependent_RNA_helicase_eIF4A; ATP-dependent RNA helicase eIF4A; ATP-dependent RNA helicase eIF4A; eukaryotic initiation factor 4A; ATP-dependent RNA helicase eIF4A; ATP-dependent_RNA_helicase_eIF4A; ATP-dependent_RNA_helicase_eIF4A; ATP-dependent RNA helicase eIF4A; eukaryotic initiation factor 4A; uncharacterized protein; ATP-dependent RNA helicase eIF4A; eukaryotic initiation factor 4A; ATP-dependent RNA helicase eIF4A; ATP-dependent_RNA_helicase_eIF4A; uncharacterized protein; ATP-dependent_RNA_helicase_eIF4A; ATP-dependent RNA helicase eIF4A; ATP-dependent RNA helicase eIF4A; ATP-dependent RNA helicase eIF4A; ATP-dependent RNA helicase eIF4A; ATP-dependent RNA helicase eIF4A; ATP-dependent RNA helicase eIF4A; ATP-dependent_RNA_helicase_eIF4A; ATP-dependent_RNA_helicase_eIF4A; ATP-dependent RNA helicase eIF4A; ATP-dependent RNA helicase eIF4A; eukaryotic initiation factor 4A; ATP-dependent_RNA_helicase_eIF4A; uncharacterized protein; ATP-dependent RNA helicase eIF4A; ATP-dependent RNA helicase eIF4A; eukaryotic initiation factor 4A; ATP-dependent_RNA_helicase_eIF4A; ATP-dependent RNA helicase eIF4A; ATP-dependent RNA helicase eIF4A; uncharacterized protein; eukaryotic initiation factor 4A; uncharacterized protein; ATP-dependent RNA helicase eIF4A; ATP-dependent RNA helicase eIF4A; eukaryotic initiation factor 4A; ATP-dependent RNA helicase eIF4A; ATP-dependent RNA helicase eIF4A; ATP-dependent_RNA_helicase_eIF4A; ATP-dependent_RNA_helicase_eIF4A; eukaryotic initiation factor 4A; ATP-dependent RNA helicase eIF4A; ATP-dependent RNA helicase eIF4A; ATP-dependent_...
Y1000 (Resistance)	nucleotide-clustered+hyena+normalized	Fluconazole_resistance	cluster_12904_embedding_6	93	0.5357	0.777778	0.511236	[NR,R]	[-0.00588829717260729,0.005888297172607291]	cluster_12904	YDL014Wp-like protein ; rRNA methyltransferase NOP1 ; rRNA methyltransferase NOP1 ; rRNA methyltransferase NOP1 ; rRNA methyltransferase NOP1 ; rRNA methyltransferase NOP1 ; rRNA methyltransferase NOP1 ; rRNA 2'-O-methyltransferase fibrillarin ; rRNA methyltransferase NOP1 ; rRNA methyltransferase NOP1 ; uncharacterized protein BABINDRAFT_13460 ; Fibrillarin-domain-containing protein ; uncharacterized protein KUCA_T00004866001 ; rRNA methyltransferase NOP1 ; rRNA methyltransferase NOP1 ; Fibrillarin-domain-containing protein ; rRNA 2'-O-methyltransferase fibrillarin ; Fibrillarin ; uncharacterized protein PUMCH_003726 ; rRNA 2'-O-methyltransferase fibrillarin ; Small subunit processome complex component ; Small subunit processome complex component ; Small subunit processome complex component ; rRNA methyltransferase NOP1 ; uncharacterized protein SPAPADRAFT_131912 ; NOP1 ; NOP1 ; uncharacterized protein LODBEIA_P39320 ; fibrillarin ; Small subunit processome complex component ; uncharacterized protein BABINDRAFT_13460 ; Fibrillarin-domain-containing protein ; uncharacterized protein KUCA_T00004866001 ; rRNA methyltransferase NOP1 ; rRNA methyltransferase NOP1 ; Fibrillarin-domain-containing protein ; rRNA 2'-O-methyltransferase fibrillarin ; Fibrillarin ; uncharacterized protein PUMCH_003726 ; rRNA 2'-O-methyltransferase fibrillarin ; Small subunit processome complex component ; Small subunit processome complex component ; Small subunit processome complex component ; rRNA methyltransferase NOP1 ; uncharacterized protein SPAPADRAFT_131912 ; NOP1 ; NOP1 ; uncharacterized protein LODBEIA_P39320 ; fibrillarin ; Small subunit processome complex component ; uncharacterized protein BABINDRAFT_13460 ; Fibrillarin-domain-containing protein ; uncharacterized protein KUCA_T00004866001 ; rRNA methyltransferase NOP1 ; rRNA methyltransferase NOP1 ; Fibrillarin-domain-containing protein ; rRNA 2'-O-methyltransferase fibrillarin ; Fibrillarin ; uncharacterized protein PUMCH_0037...	XP_066751818.1; XP_002554172.1; XP_018223054.1; XP_003683943.1; XP_001645806.1; XP_056086654.1; XP_452393.1; XP_070909838.1; XP_041405221.1; XP_022466772.1; XP_018985187.1; XP_064738199.1; XP_022460871.1; XP_459686.1; XP_018736882.1; XP_064761260.1; XP_015465630.1; XP_018714970.1; XP_062878754.1; XP_064773380.1; XP_041137971.1; XP_066013633.1; XP_038777033.1; XP_001387694.1; XP_007373184.1; XP_049261949.1; XP_049181225.1; XP_066830870.1; XP_002549483.1; XP_001523198.1; XP_018985187.1; XP_064738199.1; XP_022460871.1; XP_459686.1; XP_018736882.1; XP_064761260.1; XP_015465630.1; XP_018714970.1; XP_062878754.1; XP_064773380.1; XP_041137971.1; XP_066013633.1; XP_038777033.1; XP_001387694.1; XP_007373184.1; XP_049261949.1; XP_049181225.1; XP_066830870.1; XP_002549483.1; XP_001523198.1; XP_018985187.1; XP_064738199.1; XP_022460871.1; XP_459686.1; XP_018736882.1; XP_064761260.1; XP_015465630.1; XP_018714970.1; XP_062878754.1; XP_064773380.1; XP_018985187.1; XP_022460871.1; XP_459686.1; XP_018736882.1; XP_064761260.1; XP_015465630.1; XP_018714970.1; XP_062878754.1; XP_064773380.1; XP_002494257.1; XP_018985187.1; XP_022460871.1; XP_459686.1; XP_041137971.1; XP_018736882.1; XP_064761260.1; XP_066013633.1; XP_015465630.1; XP_038777033.1; XP_066751818.1; XP_002554172.1; XP_018223054.1; XP_003683943.1; XP_001645806.1; XP_056086654.1; XP_452393.1; XP_070909838.1; XP_041405221.1; XP_022466772.1; XP_066751818.1; XP_002554172.1; XP_018223054.1; XP_003683943.1; XP_001645806.1; XP_056086654.1; XP_452393.1; XP_070909838.1; XP_041405221.1; XP_022466772.1; XP_018985187.1; XP_022460871.1; XP_459686.1; XP_018736882.1; XP_064761260.1; XP_015465630.1; XP_018714970.1; XP_062878754.1; XP_064773380.1; XP_002494257.1; XP_018985187.1; XP_064738199.1; XP_022460871.1; XP_459686.1; XP_018736882.1; XP_064761260.1; XP_015465630.1; XP_018714970.1; XP_062878754.1; XP_064773380.1; XP_018985187.1; XP_022460871.1; XP_459686.1; XP_018736882.1; XP_064761260.1; XP_015465630.1; XP_018714970.1; XP_062878754.1...
Y1000 (Resistance)	nucleotide-clustered+hyena+normalized	Fluconazole_resistance	cluster_11430_embedding_55	94	0.5357	0.777778	0.511236	[NR,R]	[-0.005867266635685422,0.005867266635685422]	cluster_11430	acetyl-CoA carboxylase ACC1 ; uncharacterized protein KUCA_T00002715001 ; uncharacterized protein C5L36_0C09260 ; acetyl-CoA carboxylase ; acetyl-CoA carboxylase ACC1 ; hypothetical protein HYPBUDRAFT_138144 ; uncharacterized protein BABINDRAFT_30653 ; acetyl-CoA carboxylase ; acetyl-CoA carboxylase ; acetyl-coenzyme-A carboxylase ; acetyl-CoA carboxylase ACC1 ; uncharacterized protein KUCA_T00002715001 ; uncharacterized protein C5L36_0C09260 ; acetyl-CoA carboxylase ; acetyl-CoA carboxylase ACC1 ; hypothetical protein HYPBUDRAFT_138144 ; uncharacterized protein BABINDRAFT_30653 ; acetyl-CoA carboxylase ; acetyl-CoA carboxylase ; acetyl-coenzyme-A carboxylase ; acetyl-CoA carboxylase ACC1 ; uncharacterized protein KUCA_T00002715001 ; uncharacterized protein C5L36_0C09260 ; acetyl-CoA carboxylase ACC1 ; acetyl-CoA carboxylase ; acetyl-CoA carboxylase ; acetyl-CoA carboxylase ; acetyl-CoA carboxylase ; acetyl-CoA carboxylase ; acetyl-CoA carboxylase ACC1 ; acetyl-CoA carboxylase ACC1 ; uncharacterized protein KUCA_T00002715001 ; uncharacterized protein C5L36_0C09260 ; acetyl-CoA carboxylase ; acetyl-CoA carboxylase ACC1 ; hypothetical protein HYPBUDRAFT_138144 ; uncharacterized protein BABINDRAFT_30653 ; acetyl-CoA carboxylase ; acetyl-CoA carboxylase ; acetyl-coenzyme-A carboxylase ; acetyl-CoA carboxylase ACC1 ; uncharacterized protein KUCA_T00002715001 ; uncharacterized protein C5L36_0C09260 ; acetyl-CoA carboxylase ; acetyl-CoA carboxylase ACC1 ; hypothetical protein HYPBUDRAFT_138144 ; uncharacterized protein BABINDRAFT_30653 ; acetyl-CoA carboxylase ; acetyl-CoA carboxylase ; acetyl-coenzyme-A carboxylase ; acetyl-CoA carboxylase ACC1 ; uncharacterized protein KUCA_T00002715001 ; uncharacterized protein C5L36_0C09260 ; acetyl-CoA carboxylase ; acetyl-CoA carboxylase ACC1 ; hypothetical protein HYPBUDRAFT_138144 ; uncharacterized protein BABINDRAFT_30653 ; acetyl-CoA carboxylase ; acetyl-CoA carboxylase ; acetyl-coenzyme-A carboxylase ; acetyl-CoA carboxylase ...	XP_020048935.1; XP_022458741.1; XP_029322496.1; XP_066759335.1; XP_064850844.1; XP_020077114.1; XP_018987803.1; XP_066786847.1; XP_066770471.1; XP_043047320.1; XP_020048935.1; XP_022458741.1; XP_029322496.1; XP_066759335.1; XP_064850844.1; XP_020077114.1; XP_018987803.1; XP_066786847.1; XP_066770471.1; XP_043047320.1; XP_020048935.1; XP_022458741.1; XP_029322496.1; XP_037142498.1; XP_066751563.1; XP_066770471.1; XP_066777015.1; XP_066759335.1; XP_066768738.1; XP_064850844.1; XP_020048935.1; XP_022458741.1; XP_029322496.1; XP_066759335.1; XP_064850844.1; XP_020077114.1; XP_018987803.1; XP_066786847.1; XP_066770471.1; XP_043047320.1; XP_020048935.1; XP_022458741.1; XP_029322496.1; XP_066759335.1; XP_064850844.1; XP_020077114.1; XP_018987803.1; XP_066786847.1; XP_066770471.1; XP_043047320.1; XP_020048935.1; XP_022458741.1; XP_029322496.1; XP_066759335.1; XP_064850844.1; XP_020077114.1; XP_018987803.1; XP_066786847.1; XP_066770471.1; XP_043047320.1; XP_020048935.1; XP_022458741.1; XP_029322496.1; XP_066759335.1; XP_064850844.1; XP_020077114.1; XP_018987803.1; XP_066786847.1; XP_066770471.1; XP_043047320.1; XP_020048935.1; XP_022458741.1; XP_029322496.1; XP_066759335.1; XP_064850844.1; XP_020077114.1; XP_018987803.1; XP_066786847.1; XP_066770471.1; XP_043047320.1; XP_020048935.1; XP_022458741.1; XP_029322496.1; XP_037142498.1; XP_066751563.1; XP_066770471.1; XP_066777015.1; XP_066759335.1; XP_066768738.1; XP_064850844.1; XP_020048935.1; XP_022458741.1; XP_029322496.1; XP_066759335.1; XP_064850844.1; XP_020077114.1; XP_018987803.1; XP_066786847.1; XP_066770471.1; XP_043047320.1; XP_020048935.1; XP_022458741.1; XP_029322496.1; XP_037142498.1; XP_066751563.1; XP_066770471.1; XP_066777015.1; XP_066759335.1; XP_066768738.1; XP_064850844.1; XP_020048935.1; XP_022458741.1; XP_029322496.1; XP_037142498.1; XP_066751563.1; XP_066770471.1; XP_066777015.1; XP_066759335.1; XP_066768738.1; XP_064850844.1; XP_043047320.1; XP_049263419.1; XP_020048935.1; XP_002496821.1; XP_003685442....	ACC1; ACC1; uncharacterized protein; Acc1 acetyl-coenzyme-A carboxylase; acetyl-CoA carboxylase; ACC1; ACC1; uncharacterized protein; TBLA0G01810; Acc1 acetyl-coenzyme-A carboxylase; ACC1; uncharacterized protein; acetyl-CoA carboxylase; Acc1 acetyl-coenzyme-A carboxylase; ACC1; TBLA0G01810; ACC1; uncharacterized protein; TBLA0G01810; TBLA0G01810; ACC1; uncharacterized protein; acetyl-CoA carboxylase ACC1; Acetyl-CoA carboxylase and Acetyl-CoA carboxylase; acetyl-CoA carboxylase; uncharacterized protein; ACC1; ACC1; TBLA0G01810; uncharacterized protein; uncharacterized protein; ACC1; uncharacterized protein; acetyl-coenzyme-A carboxylase; ACC1; uncharacterized protein; uncharacterized protein; hypothetical protein; acetyl-coenzyme-A carboxylase; ACC1; ACC1; uncharacterized protein; hypothetical protein; acetyl-coenzyme-A carboxylase; hypothetical protein; TBLA0G01810; acetyl-CoA carboxylase ACC1; ACC1; acetyl-CoA carboxylase; TBLA0G01810; acetyl-CoA carboxylase; Acc1 acetyl-coenzyme-A carboxylase; Acc1 acetyl-coenzyme-A carboxylase; ACC1; TBLA0G01810; uncharacterized protein; TBLA0G01810; ACC1; TBLA0G01810; uncharacterized protein; ACC1; acetyl-coenzyme-A carboxylase; ACC1; TBLA0G01810; uncharacterized protein; ACC1; acetyl-CoA carboxylase ACC1; ACC1; acetyl-CoA carboxylase ACC1; Acetyl-CoA carboxylase and Acetyl-CoA carboxylase; Acc1 acetyl-coenzyme-A carboxylase; ACC1; acetyl-coenzyme-A carboxylase; ACC1; hypothetical protein; ACC1; TBLA0G01810; acetyl-CoA carboxylase, putative; uncharacterized protein; acetyl-CoA carboxylase ACC1; ACC1; ACC1; acetyl-CoA carboxylase; acetyl-CoA carboxylase, putative; NDAI0I00570; Acetyl-CoA carboxylase and Acetyl-CoA carboxylase; TPHA0H02190; acetyl-CoA carboxylase ACC1; acetyl-CoA carboxylase ACC1; ACC1; Acc1 acetyl-coenzyme-A carboxylase; uncharacterized protein; acetyl-CoA carboxylase ACC1; ACC1; acetyl-CoA carboxylase ACC1; Acetyl-CoA carboxylase and Acetyl-CoA carboxylase; acetyl-CoA carboxylase, putative; TPHA0H02190; ace...
Y1000 (Resistance)	nucleotide-clustered+hyena+normalized	Fluconazole_resistance	cluster_10801_embedding_223	95	0.5357	0.777778	0.511236	[NR,R]	[0.005603370533056756,-0.005603370533056755]	cluster_10801
Y1000 (Resistance)	nucleotide-clustered+hyena+normalized	Fluconazole_resistance	cluster_9067_embedding_167	96	0.5357	0.777778	0.511236	[NR,R]	[0.005523886658381165,-0.005523886658381165]	cluster_9067
Y1000 (Resistance)	nucleotide-clustered+hyena+normalized	Fluconazole_resistance	cluster_11626_embedding_1	97	0.5357	0.777778	0.511236	[NR,R]	[0.005453911922546273,-0.005453911922546276]	cluster_11626
Y1000 (Resistance)	nucleotide-clustered+hyena+normalized	Fluconazole_resistance	cluster_1594_embedding_12	98	0.5357	0.777778	0.511236	[NR,R]	[-0.005398056493856792,0.005398056493856792]	cluster_1594	ATPase subunit 6 ; ATPase subunit 6 ; ATPase subunit 6 ; ATP synthase subunit 6 ; ATP synthase subunit 6 ; ATP synthase F0 subunit a ; ATP synthase F0 subunit a ; ATP synthase F0 subunit a ; ATP synthase subunit 6 ; ATP synthase subunit 6 ; ATP synthase F0 subunit a ; ATP synthase F0 subunit a ; ATPase subunit 6 ; ATPase subunit 6 ; ATP synthase F0 subunit 6 ; ATP synthase F0 subunit 6 ; ATP synthase F0 subunit 6 ; ATP synthase F0 subunit 6 ; ATP synthase F0 subunit 6 ; ATP synthase F0 subunit 6 ; ATP synthase F0 subunit 6 ; ATP synthase F0 subunit 6 ; ATP synthase F0 subunit 6 ; ATP synthase F0 subunit 6 ; ATP synthase F0 subunit 6 ; ATP synthase F0 subunit 6 ; ATP synthase F0 subunit 6 ; ATP synthase F0 subunit 6 ; ATP synthase F0 subunit 6 ; ATP synthase F0 subunit 6 ; ATP synthase F0 subunit 6 ; ATP synthase F0 subunit 6 ; ATP synthase F0 subunit 6 ; ATP synthase F0 subunit 6 ; ATP synthase F0 subunit 6 ; ATP synthase F0 subunit 6 ; ATP synthase F0 subunit 6 ; ATP synthase F0 subunit 6 ; ATP synthase F0 subunit 6 ; ATP synthase F0 subunit 6 ; ATP synthase F0 subunit 6 ; ATP synthase F0 subunit 6 ; ATP synthase F0 subunit a ; ATP synthase F0 subunit a ; ATP synthase F0 subunit a ; ATP synthase F0 subunit a ; ATP synthase F0 subunit 6 ; ATP synthase F0 subunit 6 ; ATP synthase F0 subunit 6 ; Atp6p ; ATPase subunit 6 ; Atp6p ; Atp6p ; ATP synthase F0 subunit 6 ; ATP synthase F0 subunit 6 ; ATP synthase F0 subunit 6 ; ATP synthase F0 subunit 6 ; Atp6p ; Atp6p ; ATP synthase F0 subunit 6 ; ATP synthase F0 subunit 6 ; ATP synthase F0 subunit 6 ; ATP synthase F0 subunit 6 ; Atp6p ; Atp6p ; ATP synthase F0 subunit 6 ; ATP synthase F0 subunit 6 ; ATP synthase F0 subunit 6 ; ATP synthase F0 subunit 6 ; ATP synthase F0 subunit a ; ATP synthase F0 subunit a ; ATP synthase F0 subunit 6 ; ATP synthase F0 subunit 6 ; ATP synthase subunit 6 ; ATP synthase subunit 6 ; ATP synthase F0 subunit a ; ATP synthase F0 subunit a ; ATP synthase F0 subunit a ; ATP synthase F0 subunit a...	NP_038211.1; NP_038211.1; NP_038211.1; NP_818783.1; YP_002836197.1; YP_009444510.1; YP_009444525.1; YP_009444438.1; NP_818783.1; YP_002836197.1; YP_009444510.1; YP_009444525.1; NP_038211.1; NP_038211.1; YP_008475057.1; YP_008475076.1; YP_008475124.1; YP_008475205.1; YP_008475101.1; YP_008474977.1; YP_008475298.1; YP_008475076.1; YP_008475057.1; YP_008475124.1; YP_008475205.1; YP_008475101.1; YP_008475298.1; YP_008474977.1; YP_008475101.1; YP_008475205.1; YP_008474977.1; YP_008475298.1; YP_008475057.1; YP_008474943.1; YP_008475298.1; YP_008475082.1; YP_008474943.1; YP_008475298.1; YP_008475082.1; YP_008474943.1; YP_008475298.1; YP_008475082.1; YP_009444461.1; YP_009155510.1; YP_009154758.1; YP_009444444.1; YP_008474943.1; YP_008475298.1; YP_008475082.1; YP_003795186.1; NP_038211.1; YP_003127076.1; YP_003127049.1; YP_008475137.1; YP_008474861.1; YP_008475274.1; YP_008475011.1; YP_003127076.1; YP_003127049.1; YP_008475137.1; YP_008474861.1; YP_008475274.1; YP_008475011.1; YP_003127076.1; YP_003127049.1; YP_008475137.1; YP_008474861.1; YP_008475274.1; YP_008475011.1; YP_003935013.1; YP_009437718.1; YP_008474846.1; YP_008474914.1; NP_818783.1; YP_002836197.1; YP_009444510.1; YP_009444525.1; YP_009484484.1; YP_003935013.1; YP_009437718.1; YP_008474846.1; YP_008474914.1; YP_003127076.1; YP_003127049.1; YP_008475137.1; YP_008474861.1; YP_008475274.1; YP_008475011.1; YP_008474943.1; YP_008474943.1; YP_003127076.1; YP_003127049.1; YP_008474861.1; YP_008475137.1; YP_008475274.1; YP_003795186.1; YP_009918714.1; YP_003795186.1; YP_009444485.1; YP_003795186.1; YP_009437718.1; YP_009922185.1; YP_003795186.1; YP_009918714.1; YP_008474943.1	atp6; LSU; AMI006Wp; ATP synthase subunit 6; AaceriMI006Wp; atp6; LSU; AMI006Wp; ATP synthase subunit 6; AaceriMI006Wp; atp6; ATP6; atp6; ZPARMT025; atp6; atp6; ATP6; atp6; ZPARMT025; atp6; AMI006Wp; ATP synthase subunit 6; AMI006Wp; ATP synthase subunit 6; atp6; atp6; atp6; ATP6; atp6; ATP6; atp6; atp6; ATP6; atp6; ATP6; atp6; atp6; ATP6; atp6; ATP6; atp6; atp6; atp6; atp6; atp6; ATP6; atp6; atp6; ATP6; atp6; ATP6; atp6; atp6; ATP6; LSU; atp6; LSU; atp6; atp6; atp6; atp6; atp6; LSU; atp6; atp6; LSU; atp6; atp6; LSU; LSU; AMI006Wp; ATP synthase subunit 6; AaceriMI006Wp; AMI006Wp; ATP synthase subunit 6; AaceriMI006Wp; LSU; atp6; LSU; atp6; AMI006Wp; ATP synthase subunit 6; AMI006Wp; ATP synthase subunit 6
Y1000 (Resistance)	nucleotide-clustered+hyena+normalized	Fluconazole_resistance	cluster_17393_embedding_82	99	0.5357	0.777778	0.511236	[NR,R]	[-0.005185168431896408,0.005185168431896408]	cluster_17393			DEHA2E18986p; chaperonin Cpn60/TCP-1 family; NDAI0B05180; DEHA2E18986p; NDAI0B05180; DEHA2E18986p; DEHA2E18986p; NDAI0B05180; DEHA2E18986p; NDAI0B05180; TPHA0B01130; chaperonin Cpn60/TCP-1 family; chaperonin-containing T-complex subunit CCT7; DEHA2E18986p; TPHA0B01130; chaperonin Cpn60/TCP-1 family; DEHA2E18986p; NDAI0B05180; TPHA0B01130; CCT7; TPHA0B01130; chaperonin Cpn60/TCP-1 family; NDAI0B05180; DEHA2E18986p; TPHA0B01130; chaperonin Cpn60/TCP-1 family; NDAI0B05180; NDAI0B05180; TPHA0B01130; DEHA2E18986p; chaperonin Cpn60/TCP-1 family; TPHA0B01130; DEHA2E18986p; chaperonin Cpn60/TCP-1 family; NDAI0B05180; DEHA2E18986p; NDAI0B05180; chaperonin Cpn60/TCP-1 family; CCT7; chaperonin-containing T-complex subunit CCT7; CCT7; TPHA0B01130; TPHA0B01130; TPHA0B01130; chaperonin Cpn60/TCP-1 family; chaperonin Cpn60/TCP-1 family; chaperonin Cpn60/TCP-1 family; chaperonin Cpn60/TCP-1 family; DEHA2E18986p; SMKI10G1010; SMKI10G1010; CCT7; TPHA0B01130; NDAI0B05180; CCT7; TPHA0B01130; NDAI0B05180; DEHA2E18986p; TPHA0B01130; TPHA0B01130; chaperonin Cpn60/TCP-1 family; chaperonin-containing T-complex subunit CCT7; DEHA2E18986p; NDAI0B05180; DEHA2E18986p; TPHA0B01130; chaperonin Cpn60/TCP-1 family; TPHA0B01130; NDAI0B05180; chaperonin-containing T-complex subunit CCT7; chaperonin Cpn60/TCP-1 family; chaperonin Cpn60/TCP-1 family; NDAI0B05180; chaperonin Cpn60/TCP-1 family; NDAI0B05180; NDAI0B05180; NDAI0B05180; chaperonin Cpn60/TCP-1 family; chaperonin-containing T-complex subunit CCT7; chaperonin Cpn60/TCP-1 family; chaperonin-containing T-complex subunit CCT7; TPHA0B01130; NDAI0B05180; DEHA2E18986p; TPHA0B01130; TPHA0B01130; DEHA2E18986p; TPHA0B01130; DEHA2E18986p; DEHA2E18986p; NDAI0B05180; DEHA2E18986p; TPHA0B01130; DEHA2E18986p; TPHA0B01130; TPHA0B01130; TPHA0B01130; chaperonin-containing T-complex subunit CCT7; TPHA0B01130; chaperonin Cpn60/TCP-1 family; TPHA0B01130; DEHA2E18986p; NDAI0B05180; SMKI10G1010; TPHA0B01130; chaperonin Cpn60/TCP-1 family; chaperonin Cpn60/TCP-1 ...
Y1000 (Resistance)	nucleotide-clustered+hyena+normalized	Fluconazole_resistance	cluster_3709_embedding_5	100	0.5357	0.777778	0.511236	[NR,R]	[0.005086163007914717,-0.005086163007914717]	cluster_3709			ATP-dependent RNA helicase SUB2; TBLA0B08880; TBLA0B08880; TBLA0B08880; TBLA0B08880; TBLA0B08880; ATP-dependent RNA helicase SUB2; TBLA0B08880; TBLA0B08880; ATP-dependent RNA helicase SUB2; ATP-dependent RNA helicase SUB2; uncharacterized protein; TBLA0B08880; SUB2; SUB2; ATP-dependent RNA helicase SUB2; P-loop containing nucleoside triphosphate hydrolase protein; SUB2; SUB2; SUB2; SUB2; DEHA2F06138p; P-loop containing nucleoside triphosphate hydrolase protein; uncharacterized protein; SUB2; uncharacterized protein; SUB2; uncharacterized protein; P-loop containing nucleoside triphosphate hydrolase protein; uncharacterized protein; TBLA0B08880; SUB2; ATP-dependent RNA helicase SUB2; TBLA0B08880; SUB2; SUB2; uncharacterized protein; uncharacterized protein; uncharacterized protein; P-loop containing nucleoside triphosphate hydrolase protein; TBLA0B08880; uncharacterized protein; P-loop containing nucleoside triphosphate hydrolase protein; P-loop containing nucleoside triphosphate hydrolase protein; SUB2; SUB2; ATP-dependent RNA helicase SUB2; SUB2; DEHA2F06138p; TBLA0B08880; KAFR0F02940; KNAG0A05850; TBLA0B08880; SUB2; ATP-dependent RNA helicase SUB2; SUB2; ATP-dependent RNA helicase SUB2; TBLA0B08880; KAFR0F02940; TBLA0B08880; SUB2; ATP-dependent RNA helicase SUB2; P-loop containing nucleoside triphosphate hydrolase protein; P-loop containing nucleoside triphosphate hydrolase protein; DEHA2F06138p; uncharacterized protein; SUB2; uncharacterized protein; uncharacterized protein; uncharacterized protein; uncharacterized protein; SUB2; ATP-dependent RNA helicase SUB2; KNAG0A05850; TBLA0B08880; TBLA0B08880; ATP-dependent RNA helicase SUB2; ATP-dependent RNA helicase SUB2; TBLA0B08880; TBLA0B08880; SUB2; ATP-dependent RNA helicase SUB2; P-loop containing nucleoside triphosphate hydrolase protein; SUB2; P-loop containing nucleoside triphosphate hydrolase protein; P-loop containing nucleoside triphosphate hydrolase protein; P-loop containing nucleoside triphosphate hydro...
Y1000 (Resistance)	nucleotide-clustered+hyena+normalized	Fluconazole_resistance	cluster_6211_embedding_1	101	0.5357	0.777778	0.511236	[NR,R]	[-0.00505143135991645,0.005051431359916451]	cluster_6211			uncharacterized protein; uncharacterized protein; uncharacterized protein; ATP-dependent molecular chaperone HSP82; Hsp90 family chaperone HSP82; uncharacterized protein; Hsp90 family chaperone HSP82; uncharacterized protein; Hsp90 protein-domain-containing protein; uncharacterized protein; Hsp90 protein-domain-containing protein; ATP-dependent molecular chaperone HSP82; Hsp90 family chaperone HSP82; Hsp90 family chaperone HSP82; Hsp90 protein-domain-containing protein; Hsp90 protein-domain-containing protein; ATP-dependent molecular chaperone HSP82; Hsp90 family chaperone HSP82; Hsp90 protein-domain-containing protein; ATP-dependent molecular chaperone HSP82; Hsp90 family chaperone HSP82; Hsp90 family chaperone HSP82; Hsp90 protein-domain-containing protein; ATP-dependent molecular chaperone HSP82; Hsp90 family chaperone HSP82; Hsp90 family chaperone HSP82; Hsp90 protein-domain-containing protein; ATP-dependent molecular chaperone HSP82; Hsp90 family chaperone HSP82; Hsp90 protein-domain-containing protein; Hsp90 family chaperone HSP82; Hsp90 protein-domain-containing protein; ATP-dependent molecular chaperone HSP82; Hsp90 family chaperone HSP82; Hsp90 family chaperone HSP82; Hsp90 protein-domain-containing protein; ATP-dependent molecular chaperone HSP82; Hsp90 family chaperone HSP82; Hsp90 protein-domain-containing protein; ATP-dependent molecular chaperone HSP82; ATP-dependent molecular chaperone HSP82; Hsp90 family chaperone HSP82; Hsp90 protein-domain-containing protein; Heat shock protein 90-like protein; Hsp90 family chaperone HSP82; Hsp90 family chaperone HSP82; Hsp90 family chaperone HSP82; uncharacterized protein; uncharacterized protein; uncharacterized protein; ATP-dependent molecular chaperone HSP82; Hsp90 family chaperone HSP82; ATP-dependent molecular chaperone HSP82; Hsp90 family chaperone HSP82; AFL148Cp; Hsp90 family chaperone HSP82; Hsp90 family chaperone HSP82; Hsp90 family chaperone HSP82; uncharacterized protein; uncharacterized protein; un...
Y1000 (Resistance)	nucleotide-clustered+hyena+normalized	Fluconazole_resistance	cluster_50_embedding_76	102	0.5357	0.777778	0.511236	[NR,R]	[0.005022392798444469,-0.00502239279844447]	cluster_50			28S ribosomal RNA; 25S ribosomal RNA; 25S ribosomal RNA; 26S ribosomal RNA; 28S ribosomal RNA; 28S ribosomal RNA; 26S ribosomal RNA; 28S ribosomal RNA; 25S ribosomal RNA; 25S ribosomal RNA; 25S ribosomal RNA; 28S ribosomal RNA; 26S ribosomal RNA; 28S ribosomal RNA; 26S ribosomal RNA; 26S ribosomal RNA; 28S ribosomal RNA; 28S ribosomal RNA; 26S ribosomal RNA; 28S ribosomal RNA; 25S ribosomal RNA; 25S ribosomal RNA; 26S ribosomal RNA; 26S ribosomal RNA; 28S ribosomal RNA; 26S ribosomal RNA; 26S ribosomal RNA; 28S ribosomal RNA; 25S ribosomal RNA; 25S ribosomal RNA; 25S ribosomal RNA; 28S ribosomal RNA; 28S ribosomal RNA; 25S ribosomal RNA; 25S ribosomal RNA; 25S ribosomal RNA; 28S ribosomal RNA; 28S ribosomal RNA; 26S ribosomal RNA; 28S ribosomal RNA; 28S ribosomal RNA; 28S ribosomal RNA; 28S ribosomal RNA; 28S ribosomal RNA; 28S ribosomal RNA; 25S ribosomal RNA; 25S ribosomal RNA; 25S ribosomal RNA; 28S ribosomal RNA; 25S ribosomal RNA; 28S ribosomal RNA; 25S ribosomal RNA; 25S ribosomal RNA; 25S ribosomal RNA; 25S ribosomal RNA; 28S ribosomal RNA; 26S ribosomal RNA; 26S ribosomal RNA; 28S ribosomal RNA; 26S ribosomal RNA; 28S ribosomal RNA; 25S ribosomal RNA; 25S ribosomal RNA; 26S ribosomal RNA; 26S ribosomal RNA; 26S ribosomal RNA; 26S ribosomal RNA; 28S ribosomal RNA; 26S ribosomal RNA; 28S ribosomal RNA; 25S ribosomal RNA; 25S ribosomal RNA; 25S ribosomal RNA; 25S ribosomal RNA; 28S ribosomal RNA; 28S ribosomal RNA; 28S ribosomal RNA; 28S ribosomal RNA; 28S ribosomal RNA; 28S ribosomal RNA; 25S ribosomal RNA; 25S ribosomal RNA; 28S ribosomal RNA; 28S ribosomal RNA; 28S ribosomal RNA; 28S ribosomal RNA; 25S ribosomal RNA; 25S ribosomal RNA; 28S ribosomal RNA; 28S ribosomal RNA; 25S ribosomal RNA; 25S ribosomal RNA; 26S ribosomal RNA; 28S ribosomal RNA; 28S ribosomal RNA; 26S ribosomal RNA; large subunit ribosomal RNA; 26S ribosomal RNA; 25S ribosomal RNA; 28S ribosomal RNA; 25S ribosomal RNA; 28S ribosomal RNA; 25S ribosomal RNA; 25S ribosomal RNA; 28S ribosom...
Y1000 (Resistance)	nucleotide-clustered+hyena+normalized	Fluconazole_resistance	cluster_17508_embedding_79	103	0.5357	0.777778	0.511236	[NR,R]	[0.004977628478830017,-0.004977628478830017]	cluster_17508			rnl; rrnL; rnl; rnl; rnl; 21S ribosomal RNA; 21S ribosomal RNA; rnl; rnl; rnl; 21S ribosomal RNA; 21S ribosomal RNA; rnl; rnl; rnl; rnl; rnl; rnl; rnl; rnl; rnl; rnl; rnl; rnl
Y1000 (Resistance)	nucleotide-clustered+hyena+normalized	Fluconazole_resistance	cluster_5966_embedding_113	104	0.5357	0.777778	0.511236	[NR,R]	[-0.0048501165620782214,0.0048501165620782214]	cluster_5966			uncharacterized protein; histone acetyltransferase; uncharacterized protein; uncharacterized protein; histone acetyltransferase; uncharacterized protein; uncharacterized protein; uncharacterized protein; histone acetyltransferase; uncharacterized protein; histone acetyltransferase; uncharacterized protein; histone acetyltransferase; histone acetyltransferase; uncharacterized protein; uncharacterized protein; uncharacterized protein; histone acetyltransferase; uncharacterized protein; uncharacterized protein; histone acetyltransferase; histone acetyltransferase; uncharacterized protein; histone acetyltransferase; uncharacterized protein; histone acetyltransferase; uncharacterized protein; histone acetyltransferase; uncharacterized protein; histone acetyltransferase; uncharacterized protein; histone acetyltransferase; uncharacterized protein; uncharacterized protein; histone acetyltransferase; uncharacterized protein; uncharacterized protein; uncharacterized protein; uncharacterized protein; histone acetyltransferase; uncharacterized protein; histone acetyltransferase; uncharacterized protein; histone acetyltransferase; uncharacterized protein; uncharacterized protein; histone acetyltransferase; histone acetyltransferase; histone acetyltransferase; beta-sandwich domain of Sec23/24; uncharacterized protein; histone acetyltransferase; histone acetyltransferase; histone acetyltransferase; histone acetyltransferase; histone acetyltransferase; uncharacterized protein; histone acetyltransferase; histone acetyltransferase
Y1000 (Resistance)	nucleotide-clustered+hyena+normalized	Fluconazole_resistance	cluster_2879_embedding_49	105	0.5357	0.777778	0.511236	[NR,R]	[-0.004840063382232266,0.004840063382232266]	cluster_2879			SIN3; uncharacterized protein; uncharacterized protein; uncharacterized protein; SIN3; uncharacterized protein; transcriptional regulator SIN3; Sin3 protein; Sin3 protein; uncharacterized protein; SIN3; uncharacterized protein; Sin3 protein; SIN3; uncharacterized protein; Sin3 protein; Sin3 protein; uncharacterized protein; uncharacterized protein; uncharacterized protein; Sin3 protein; uncharacterized protein; uncharacterized protein; uncharacterized protein; uncharacterized protein; SIN3; uncharacterized protein; uncharacterized protein; uncharacterized protein; Sin3 protein; uncharacterized protein; uncharacterized protein; Sin3 protein; uncharacterized protein; Sin3 protein; uncharacterized protein; uncharacterized protein; uncharacterized protein; uncharacterized protein; SIN3; SIN3; transcriptional regulator SIN3; Sin3 protein; transcriptional regulator SIN3; transcriptional regulator SIN3; transcriptional regulator SIN3; SIN3; SIN3; transcription regulatory protein; SIN3; SIN3; transcriptional regulator SIN3; SIN3; Sin3 protein; Sin3 protein; uncharacterized protein; Sin3 protein; Sin3 protein; SIN3; transcriptional regulator SIN3; hypothetical protein; SIN3; SIN3; SIN3; SIN3; transcriptional regulator SIN3; transcriptional regulator SIN3; SIN3; transcriptional regulator SIN3; transcriptional regulator SIN3; SIN3; SIN3; Sin3 protein; SIN3; Sin3 protein; SIN3; Sin3 protein; Sin3 protein; Sin3 protein; Sin3 protein; Sin3 protein; SIN3; SIN3; SIN3; SIN3; Sin3 protein; SIN3; transcriptional regulator SIN3; transcriptional regulator SIN3; uncharacterized protein; SIN3; uncharacterized protein; Sin3 protein; SIN3; SIN3; SIN3; transcriptional regulator SIN3; transcriptional regulator SIN3; transcriptional regulator SIN3; transcriptional regulator SIN3; Sin3 protein; Sin3 protein; transcriptional regulator SIN3; transcriptional regulator SIN3
Y1000 (Resistance)	nucleotide-clustered+hyena+normalized	Fluconazole_resistance	cluster_7973_embedding_6	106	0.5357	0.777778	0.511236	[NR,R]	[-0.0047356674927673086,0.0047356674927673086]	cluster_7973			nad2; various chains-domain-containing protein; nad2; various chains-domain-containing protein; nad2; nad2; various chains-domain-containing protein; nad2; various chains-domain-containing protein; nad2; nad2; various chains-domain-containing protein; various chains-domain-containing protein; various chains-domain-containing protein; nad2; nad2; nad2; nad2; ND2; nad2; nad2; nad2; nad2; nad2; nad2; nad2; nad2; nad2; nad2; nad2; nad2; nad2; nad2; nad2; nad2
Y1000 (Resistance)	nucleotide-clustered+hyena+normalized	Fluconazole_resistance	cluster_2177_embedding_12	107	0.5357	0.777778	0.511236	[NR,R]	[-0.004722172099825345,0.004722172099825346]	cluster_2177			hypothetical protein; RPL39; hypothetical protein; RPL39; hypothetical protein; uncharacterized protein; hypothetical protein; uncharacterized protein; RPL39; uncharacterized protein; 60S ribosomal protein L39; uncharacterized protein; RPL39B; RPL39B; RPL39B; RPL39B; RPL39; uncharacterized protein; RPL39; RPL39B; RPL39B; RPL39B; RPL39B; hypothetical protein; RPL39B; ribosomal protein L39e; hypothetical protein; uncharacterized protein; hypothetical protein; uncharacterized protein; RPL39B; 60S ribosomal protein L39; RPL39B; ZrT_RPL39; uncharacterized protein; uncharacterized protein; RPL39; TBLA0D03040; 60S ribosomal protein L39; TBLA0D03040; uncharacterized protein; RPL39B; RPL39; 60S ribosomal protein L39
Y1000 (Resistance)	nucleotide-clustered+hyena+normalized	Fluconazole_resistance	cluster_2461_embedding_48	108	0.5357	0.777778	0.511236	[NR,R]	[0.004636176914766313,-0.004636176914766313]	cluster_2461			small subunit ribosomal RNA; small subunit ribosomal RNA; small subunit ribosomal RNA; small subunit ribosomal RNA; small subunit ribosomal RNA; small subunit ribosomal RNA; small subunit ribosomal RNA; small subunit ribosomal RNA; small subunit ribosomal RNA; small subunit ribosomal RNA; small subunit ribosomal RNA; small subunit ribosomal RNA; small subunit ribosomal RNA; small subunit ribosomal RNA; small subunit ribosomal RNA; small subunit ribosomal RNA; small subunit ribosomal RNA; small subunit ribosomal RNA; small subunit ribosomal RNA; small subunit ribosomal RNA; small subunit ribosomal RNA; small subunit ribosomal RNA; small subunit ribosomal RNA; small subunit ribosomal RNA; small subunit ribosomal RNA; small subunit ribosomal RNA; small subunit ribosomal RNA; small subunit ribosomal RNA; small subunit ribosomal RNA; small subunit ribosomal RNA; small subunit ribosomal RNA; small subunit ribosomal RNA; small subunit ribosomal RNA; small subunit ribosomal RNA; small subunit ribosomal RNA; small subunit ribosomal RNA; small subunit ribosomal RNA; small subunit ribosomal RNA; small subunit ribosomal RNA; small subunit ribosomal RNA; small subunit ribosomal RNA; small subunit ribosomal RNA; small subunit ribosomal RNA; small subunit ribosomal RNA; small subunit ribosomal RNA; small subunit ribosomal RNA; small subunit ribosomal RNA; small subunit ribosomal RNA; small subunit ribosomal RNA; small subunit ribosomal RNA; small subunit ribosomal RNA; small subunit ribosomal RNA; small subunit ribosomal RNA; small subunit ribosomal RNA; small subunit ribosomal RNA; small subunit ribosomal RNA; small subunit ribosomal RNA; small subunit ribosomal RNA; small subunit ribosomal RNA; small subunit ribosomal RNA; small subunit ribosomal RNA; small subunit ribosomal RNA; small subunit ribosomal RNA; small subunit ribosomal RNA; small subunit ribosomal RNA; small subunit ribosomal RNA; small subunit ribosomal RNA; small subunit ribosomal RNA; small subunit ribosomal R...
Y1000 (Resistance)	nucleotide-clustered+hyena+normalized	Fluconazole_resistance	cluster_3394_embedding_223	109	0.5357	0.777778	0.511236	[NR,R]	[-0.004025392369979196,0.004025392369979197]	cluster_3394			uncharacterized protein; uncharacterized protein; uncharacterized protein; uncharacterized protein; uncharacterized protein; uncharacterized protein; uncharacterized protein; uncharacterized protein; uncharacterized protein; uncharacterized protein; uncharacterized protein; uncharacterized protein; uncharacterized protein; uncharacterized protein; uncharacterized protein; uncharacterized protein; uncharacterized protein; uncharacterized protein; uncharacterized protein; uncharacterized protein; uncharacterized protein; uncharacterized protein; uncharacterized protein; uncharacterized protein; uncharacterized protein; uncharacterized protein; uncharacterized protein; uncharacterized protein; uncharacterized protein; uncharacterized protein; uncharacterized protein; uncharacterized protein; uncharacterized protein; uncharacterized protein; uncharacterized protein; uncharacterized protein; uncharacterized protein; uncharacterized protein; uncharacterized protein; uncharacterized protein; uncharacterized protein; uncharacterized protein; uncharacterized protein; uncharacterized protein; hypothetical protein; uncharacterized protein; uncharacterized protein; uncharacterized protein; hypothetical protein; hypothetical protein; hypothetical protein; hypothetical protein; hypothetical protein; hypothetical protein; hypothetical protein; uncharacterized protein; uncharacterized protein; uncharacterized protein; uncharacterized protein; hypothetical protein; uncharacterized protein; hypothetical protein; uncharacterized protein; uncharacterized protein; uncharacterized protein; hypothetical protein; hypothetical protein; uncharacterized protein; uncharacterized protein; uncharacterized protein; uncharacterized protein; uncharacterized protein; hypothetical protein; uncharacterized protein; uncharacterized protein; uncharacterized protein; uncharacterized protein; hypothetical protein; uncharacterized protein; hypothetical protein; uncharacterized protein; uncharacterized p...
Y1000 (Resistance)	nucleotide-clustered+hyena+normalized	Fluconazole_resistance	cluster_10277_embedding_74	110	0.5357	0.777778	0.511236	[NR,R]	[-0.0037051396913477057,0.003705139691347705]	cluster_10277
Y1000 (Resistance)	nucleotide-clustered+hyena+normalized	Fluconazole_resistance	cluster_6997_embedding_62	111	0.5357	0.777778	0.511236	[NR,R]	[-0.0036651800731931907,0.003665180073193191]	cluster_6997			PMA1; PMA1; PMA1; PMA1; PMA1; PMA1; PMA1; PMA1; plasma membrane ATPase 1; plasma membrane ATPase 1; PMA1; plasma membrane ATPase 1; PMA1; PMA1; plasma membrane ATPase 1; PMA1; PMA1; PMA1; PMA1; pma1; pma1; pma1; pma1; PMA1; PMA1; PMA1; PMA1; plasma membrane ATPase 1; PMA1; PMA1; PMA1; PMA1; PMA1; PMA1; PMA1; PMA1; DEHA2A08800p; PMA1; PMA1; PMA1; PMA1; PMA1; plasma membrane ATPase 1; PMA1; plasma-membrane proton-efflux P-type ATPase; PMA1; pma1; pma1; PMA1; PMA1; uncharacterized protein; PMA1; plasma membrane ATPase 1; uncharacterized protein; uncharacterized protein; PMA1; PMA1; uncharacterized protein; plasma membrane ATPase 1; plasma membrane ATPase 1; DEHA2A08800p; PMA1; PMA1; PMA1; plasma-membrane proton-efflux P-type ATPase; PMA1; pma1; pma1; pma1; pma1; PMA1; PMA1; plasma membrane ATPase 1; plasma membrane ATPase 1; uncharacterized protein; plasma membrane ATPase 1; PMA1; PMA1; PMA1; PMA1; PMA1; PMA1; PMA1
Y1000 (Resistance)	nucleotide-clustered+hyena+normalized	Fluconazole_resistance	cluster_14548_embedding_35	112	0.5357	0.777778	0.511236	[NR,R]	[0.003648267653967971,-0.003648267653967971]	cluster_14548			SSN6; TPR-like protein; SSN6; general transcriptional co-repressor, putative; TPR-like protein; general transcriptional co-repressor, putative; general transcriptional co-repressor, putative; TPR-like protein; general transcriptional co-repressor, putative; SSN6; SSN6; SSN6; SSN6; TPR-like protein; TPR-like protein; general transcriptional co-repressor, putative; TPR-like protein; general transcriptional co-repressor, putative; SSN6; SSN6; general transcriptional co-repressor, putative; uncharacterized protein; TPR-like protein; uncharacterized protein; SSN6; SSN6; SSN6; SSN6; general transcriptional co-repressor, putative; SSN6; SSN6; TPR-like protein; SSN6; SSN6; SSN6; predicted protein; SSN6; TPR-like protein; general transcriptional co-repressor, putative; TPR-like protein; general transcriptional co-repressor, putative; uncharacterized protein; SSN6; SSN6; SSN6; general transcriptional co-repressor, putative; SSN6; SSN6; SSN6; SSN6; transcription regulator CYC8; uncharacterized protein; TPR-like protein; general transcriptional co-repressor, putative; general transcriptional co-repressor, putative; TPR-like protein; general transcriptional co-repressor, putative; SSN6; TPR-like protein; SSN6; SSN6; TPR-like protein; TPR-like protein; SSN6; SSN6; general transcriptional co-repressor, putative
Y1000 (Resistance)	nucleotide-clustered+hyena+normalized	Fluconazole_resistance	cluster_13760_embedding_6	113	0.5357	0.777778	0.511236	[NR,R]	[0.003633913623218991,-0.00363391362321899]	cluster_13760
Y1000 (Resistance)	nucleotide-clustered+hyena+normalized	Fluconazole_resistance	cluster_12947_embedding_4	114	0.5357	0.777778	0.511236	[NR,R]	[0.0031805726214918085,-0.0031805726214918077]	cluster_12947
Y1000 (Resistance)	nucleotide-clustered+hyena+normalized	Fluconazole_resistance	cluster_4708_embedding_150	115	0.5357	0.777778	0.511236	[NR,R]	[-0.0030812371286501046,0.0030812371286501037]	cluster_4708			nad4; nad4; nad4; nad4; nad4; nad4; nad4; nad4; nad4; nad4; nad4; nad4; nad4; nad4; nad4; nad4; nad4; nad4; nad4; nad4; ND4; nad4; ND4; nad4; nad4; nad4; nad4; nad4; nad4; nad4; nad4; nad4
Y1000 (Resistance)	nucleotide-clustered+hyena+normalized	Fluconazole_resistance	cluster_162_embedding_5	116	0.5357	0.777778	0.511236	[NR,R]	[-0.002981267112450023,0.002981267112450023]	cluster_162
Y1000 (Resistance)	nucleotide-clustered+hyena+normalized	Fluconazole_resistance	cluster_7776_embedding_228	117	0.5357	0.777778	0.511236	[NR,R]	[0.0029698787030317158,-0.0029698787030317158]	cluster_7776			homocitrate synthase; LYS21; uncharacterized protein; LYS21_2; homocitrate synthase; uncharacterized protein; LYS21; LYS21; uncharacterized protein; LYS21; Lys22 hypothetical proteinomocitrate synthase; LYS22; LYS21; LYS21; homocitrate synthase, mitochondrial precursor; homocitrate synthase, mitochondrial precursor; uncharacterized protein; uncharacterized protein; LYS21; homocitrate synthase; homocitrate synthase; HMGL-like-domain-containing protein; uncharacterized protein; LYS21; homocitrate synthase; LYS21; uncharacterized protein; uncharacterized protein; homocitrate synthase, mitochondrial precursor, putative; homocitrate synthase; HMGL-like-domain-containing protein; Lys22 hypothetical proteinomocitrate synthase; HMGL-like-domain-containing protein; LYS22; LYS21; homocitrate synthase, mitochondrial precursor, putative; LYS21; uncharacterized protein; homocitrate synthase; LYS21; HMGL-like-domain-containing protein; LYS22; LYS21; HMGL-like-domain-containing protein; LYS21; uncharacterized protein; NCAS0A13800; HMGL-like-domain-containing protein; homocitrate synthase, mitochondrial precursor; homocitrate synthase, mitochondrial precursor; Lys21 homocitrate synthase of lysine biosynthesis; homocitrate synthase, mitochondrial precursor; homocitrate synthase, mitochondrial precursor; homocitrate synthase, mitochondrial precursor, putative; Lys22 hypothetical proteinomocitrate synthase; homocitrate synthase, mitochondrial precursor; homocitrate synthase, mitochondrial precursor; homocitrate synthase; uncharacterized protein; uncharacterized protein; homocitrate synthase; DEHA2F08514p; homocitrate synthase; homocitrate synthase, mitochondrial precursor, putative; homocitrate synthase; LYS22; LYS21; LYS22; homocitrate synthase, mitochondrial precursor, putative; homocitrate synthase, mitochondrial precursor, putative; uncharacterized protein; homocitrate synthase; homocitrate synthase, mitochondrial precursor; homocitrate synthase, mitochondrial precursor; homoci...
Y1000 (Resistance)	nucleotide-clustered+hyena+normalized	Fluconazole_resistance	cluster_5403_embedding_155	118	0.5357	0.777778	0.511236	[NR,R]	[-0.0028025413633963616,0.002802541363396361]	cluster_5403			small subunit ribosomal RNA; cox1; rnpB; cox1; rnpB; cox1; rnpB; cox1; rnpB; cob; cob; cob; cob; cob; cob; cob; rn1
Y1000 (Resistance)	nucleotide-clustered+hyena+normalized	Fluconazole_resistance	cluster_15469_embedding_4	119	0.5357	0.777778	0.511236	[NR,R]	[-0.0027059113612450973,0.0027059113612450964]	cluster_15469			PMA1; PMA1; PMA1; PMA1; PMA1; PMA1; PMA1; PMA1; PMA1; TDEL0F02310; TDEL0F02310; TDEL0F02310; KAFR0F03370; KAFR0F03370; KAFR0F03370; KAFR0F03370; KAFR0F03370; PMA1; PMA1; PMA1; PMA1; PMA1; PMA1; KAFR0F03370; TPHA0K01590; TPHA0K01590; PMA1; TPHA0K01590; PMA1; TPHA0K01590; KAFR0F03370; KAFR0F03370; KAFR0F03370; PMA1; PMA1; PMA1; PMA1; PMA1; KAFR0F03370; KAFR0F03370; PMA1
Y1000 (Resistance)	nucleotide-clustered+hyena+normalized	Fluconazole_resistance	cluster_10544_embedding_42	120	0.5357	0.777778	0.511236	[NR,R]	[-0.002661774382266345,0.0026617743822663453]	cluster_10544	multidrug resistance protein CDR1 ; Multidrug resistance protein ; multidrug resistance protein CDR1 ; multidrug resistance protein CDR1 ; CDR1 ; multidrug_resistance_protein_CDR1 ; DEHA2B16610p ; Multidrug resistance protein ; CDR1 ; uncharacterized protein LODBEIA_P33060 ; uncharacterized protein LODBEIA_P33070 ; uncharacterized protein BRETT_002365 ; uncharacterized protein FOA43_001225 ; multidrug resistance protein CDR1 ; Multidrug resistance protein ; Multidrug resistance protein ; Multidrug resistance protein ; multidrug resistance protein CDR1 ; multidrug resistance protein CDR1 ; CDR1 ; multidrug_resistance_protein_CDR1 ; DEHA2B16610p ; Multidrug resistance protein ; uncharacterized protein OGAPODRAFT_15386 ; uncharacterized protein KL928_004004 ; ABC transporter ATP-binding protein/permease PDR18 ; uncharacterized protein KL911_002836 ; multidrug resistance protein ; multidrug resistance protein ; uncharacterized protein C5L36_0D02470 ; uncharacterized protein C5L36_0D02490 ; multidrug resistance protein ; Multidrug resistance protein ; multidrug resistance protein ; Multidrug resistance protein ; multidrug resistance protein ; uncharacterized protein DIURU_005638 ; uncharacterized protein WICANDRAFT_64792 ; Multidrug resistance protein ; pleiotropic drug resistance protein PDR ; uncharacterized protein WICANDRAFT_57680 ; hypothetical protein HYPBUDRAFT_112819 ; ABC-2 type transporter-domain-containing protein ; ABC-2 type transporter-domain-containing protein ; ABC-2 type transporter-domain-containing protein ; ATP dependent transporter multidrug resistance (SNQ2) ; uncharacterized protein AC631_01504 ; ATP-binding cassette multidrug transporter PDR18 ; ABC-2 type transporter-domain-containing protein ; uncharacterized protein PRCAT00005108001 ; ATP-binding cassette transporter SNQ2 ; uncharacterized protein WICANDRAFT_64792 ; Multidrug resistance protein ; pleiotropic drug resistance protein PDR ; uncharacterized protein WICANDRAFT_57680 ; hypothetica...	XP_025342146.1; XP_066014335.1; XP_024714913.1; XP_025335526.1; XP_049180051.1; XP_028892569.2; XP_002770140.1; XP_001526317.2; XP_049260756.1; XP_066830244.1; XP_066830245.1; XP_041138686.1; XP_038777475.1; XP_025342146.1; XP_006686536.2; XP_066014335.1; XP_001526318.2; XP_024714913.1; XP_025335526.1; XP_049180051.1; XP_028892569.2; XP_002770140.1; XP_001526317.2; XP_018213441.1; XP_043058698.1; XP_013932337.1; XP_043054434.1; XP_064738375.1; XP_064761070.1; XP_029322981.1; XP_029322982.1; XP_064761069.1; XP_043051241.1; XP_064773777.1; XP_043051239.1; XP_064761071.1; XP_034009486.1; XP_019036653.1; XP_011273027.1; XP_020068428.1; XP_019036629.1; XP_020074946.1; XP_064775140.1; XP_064775820.1; XP_064739602.1; XP_001383771.1; XP_015468806.1; XP_033769000.1; XP_064735883.1; XP_062811789.1; XP_004182353.1; XP_019036653.1; XP_011273027.1; XP_020068428.1; XP_019036629.1; XP_019020523.1; XP_019015161.1; XP_043058698.1; XP_013932337.1; XP_018213441.1; XP_043054434.1; XP_018213441.1; XP_013932337.1; XP_043058698.1; XP_043054434.1; XP_046060061.1; XP_019020523.1; XP_019015161.1; XP_043058698.1; XP_013932337.1; XP_018213441.1; XP_043054434.1; XP_025342146.1; XP_066014335.1; XP_024714913.1; XP_025335526.1; XP_049180051.1; XP_028892569.2; XP_002770140.1; XP_001526317.2; XP_049260756.1; XP_066830244.1; XP_025342146.1; XP_066014335.1; XP_024714913.1; XP_025335526.1; XP_049180051.1; XP_028892569.2; XP_002770140.1; XP_001526317.2; XP_049260756.1; XP_066830244.1; XP_019036653.1; XP_011273027.1; XP_020068428.1; XP_019036629.1; XP_018213441.1; XP_043058698.1; XP_013932337.1; XP_043054434.1; XP_018213441.1; XP_013932337.1; XP_043058698.1; XP_043054434.1; XP_046060061.1; XP_066830245.1; XP_041138686.1; XP_038777475.1; XP_064850264.1; XP_019020523.1; XP_017989126.1; XP_019015161.1; XP_019019180.1; XP_029323087.1; NP_983072.3; XP_019020523.1; XP_019015161.1; XP_019019180.1; XP_029323087.1; NP_983072.3; XP_019020523.1; XP_017989126.1; XP_019015161.1; XP_019020523.1; XP_019015161.1; XP_...	KAFR0C00830; uncharacterized protein; uncharacterized protein; uncharacterized protein; uncharacterized protein; ATP-binding cassette multidrug transporter PDR12; uncharacterized protein; ATP-binding cassette multidrug transporter PDR12; uncharacterized protein; ATP-binding cassette multidrug transporter PDR12; uncharacterized protein; ATP-binding cassette multidrug transporter PDR12; uncharacterized protein; uncharacterized protein; multidrug resistance protein; uncharacterized protein; ATP-binding cassette transporter SNQ2; multidrug resistance protein; uncharacterized protein; uncharacterized protein; multidrug resistance protein; uncharacterized protein; uncharacterized protein; multidrug resistance protein; uncharacterized protein; uncharacterized protein; uncharacterized protein; multidrug resistance protein; uncharacterized protein; uncharacterized protein; KAFR0C00830; CDR1; CDR1; uncharacterized protein; KAFR0C00830; KAFR0C00830; uncharacterized protein; CDR1_2; CDR1_1; hypothetical protein; hypothetical protein; multidrug resistance protein; hypothetical protein; hypothetical protein; uncharacterized protein; uncharacterized protein; CDR1; ATP-binding cassette multidrug transporter PDR12; uncharacterized protein; multidrug resistance protein; SMKI04G6070; SMKI04G6070; uncharacterized protein; CDR1_1; CDR1_2; uncharacterized protein; CDR1; CDR1; uncharacterized protein; multidrug resistance protein; hypothetical protein; hypothetical protein; multidrug resistance protein; uncharacterized protein; SMKI04G6070; uncharacterized protein; KAFR0C00830; KAFR0C00830; multidrug resistance protein; DEHA2B16610p; ABC transporter; multidrug resistance protein; SNQ2; uncharacterized protein; ATP-binding cassette transporter SNQ2; SMKI04G6070; SMKI04G6070; uncharacterized protein; CDR1_1; CDR1_2; uncharacterized protein
Y1000 (Resistance)	nucleotide-clustered+hyena+normalized	Fluconazole_resistance	cluster_11855_embedding_20	121	0.5357	0.777778	0.511236	[NR,R]	[0.0026418365832107135,-0.0026418365832107135]	cluster_11855
Y1000 (Resistance)	nucleotide-clustered+hyena+normalized	Fluconazole_resistance	cluster_1339_embedding_148	122	0.5357	0.777778	0.511236	[NR,R]	[-0.0023456830182004566,0.0023456830182004566]	cluster_1339	uncharacterized protein Kpol_1014p35 ; uncharacterized protein TBLA_0B00320 ; Hsp70 family ATPase SSB2 ; Hsp70 family ATPase SSB1 ; uncharacterized protein TPHA_0O01770 ; uncharacterized protein TPHA_0P01620 ; Hsp70 family ATPase SSB2 ; Hsp70 family ATPase SSB2 ; Hsp70 family ATPase SSB2 ; Hsp70 family ATPase SSB2 ; Hsp70 family ATPase SSB2 ; Hsp70 family ATPase SSB2 ; heat shock protein SSB1 ; uncharacterized protein SPAPADRAFT_134244 ; heat shock protein SSB1 ; heat shock protein SSB1 ; heat shock protein SSB1 ; uncharacterized protein ZYRO0C10450g ; uncharacterized protein PRCAT00005173001 ; Heat shock protein ssb1 ; uncharacterized protein Kpol_1014p35 ; uncharacterized protein TBLA_0B00320 ; Hsp70 family ATPase SSB2 ; Hsp70 family ATPase SSB1 ; uncharacterized protein TPHA_0O01770 ; uncharacterized protein TPHA_0P01620 ; Hsp70 family ATPase SSB2 ; Hsp70 family ATPase SSB2 ; Hsp70 family ATPase SSB2 ; Hsp70 family ATPase SSB2 ; Hsp70 family ATPase SSB2 ; Hsp70 family ATPase SSB2 ; heat_shock_protein_SSB1 ; Hsp70 family ATPase SSB2 ; Heat shock protein SSB1 ; DEHA2A11044p ; Heat shock protein ssb1 ; Heat shock protein ssb1 ; uncharacterized protein Kpol_1014p35 ; uncharacterized protein TBLA_0B00320 ; Hsp70 family ATPase SSB2 ; Hsp70 family ATPase SSB1 ; uncharacterized protein TPHA_0O01770 ; uncharacterized protein TPHA_0P01620 ; Hsp70 family ATPase SSB2 ; Hsp70 family ATPase SSB2 ; Hsp70 family ATPase SSB2 ; Hsp70 family ATPase SSB2 ; uncharacterized protein Kpol_1014p35 ; uncharacterized protein TBLA_0B00320 ; Hsp70 family ATPase SSB2 ; Hsp70 family ATPase SSB1 ; uncharacterized protein TPHA_0O01770 ; uncharacterized protein TPHA_0P01620 ; Hsp70 family ATPase SSB2 ; Hsp70 family ATPase SSB2 ; Hsp70 family ATPase SSB2 ; Hsp70 family ATPase SSB2 ; Hsp70 family ATPase SSB2 ; Hsp70 family ATPase SSB2 ; heat shock protein SSB1 ; uncharacterized protein SPAPADRAFT_134244 ; heat shock protein SSB1 ; heat shock protein SSB1 ; heat shock protein SSB1 ; uncharacteriz...	XP_001644073.1; XP_004178396.1; XP_022677042.1; XP_018222871.1; XP_003688578.1; XP_003688754.1; XP_018219681.1; XP_453906.1; XP_064713173.1; XP_022465018.1; XP_002552124.1; XP_020069974.1; XP_024714968.1; XP_007373491.1; XP_025342090.1; XP_025335582.1; XP_001486285.1; XP_002496099.1; XP_062811850.1; XP_043049921.1; XP_001644073.1; XP_004178396.1; XP_022677042.1; XP_018222871.1; XP_003688578.1; XP_003688754.1; XP_018219681.1; XP_453906.1; XP_064713173.1; XP_022465018.1; XP_022630822.1; XP_011276328.1; XP_028892511.1; XP_019041164.1; XP_015468425.1; XP_456813.1; XP_041136040.1; XP_038777264.1; XP_001644073.1; XP_004178396.1; XP_022677042.1; XP_018222871.1; XP_003688578.1; XP_003688754.1; XP_018219681.1; XP_453906.1; XP_064713173.1; XP_022465018.1; XP_001644073.1; XP_004178396.1; XP_022677042.1; XP_018222871.1; XP_003688578.1; XP_003688754.1; XP_018219681.1; XP_453906.1; XP_064713173.1; XP_022465018.1; XP_002552124.1; XP_020069974.1; XP_024714968.1; XP_007373491.1; XP_025342090.1; XP_025335582.1; XP_001486285.1; XP_002496099.1; XP_062811850.1; XP_043049921.1; XP_002492959.1; XP_056086463.1; XP_020048854.1; XP_064851358.1; XP_056084603.1; XP_002552124.1; XP_020069974.1; XP_024714968.1; XP_007373491.1; XP_025342090.1; XP_025335582.1; XP_001486285.1; XP_002496099.1; XP_062811850.1; XP_043049921.1; XP_001644073.1; XP_004178396.1; XP_022677042.1; XP_018222871.1; XP_003688578.1; XP_003688754.1; XP_018219681.1; XP_453906.1; XP_064713173.1; XP_022465018.1; XP_001644073.1; XP_004178396.1; XP_022677042.1; XP_018222871.1; XP_003688578.1; XP_003688754.1; XP_018219681.1; XP_453906.1; XP_064713173.1; XP_022465018.1; XP_002492959.1; XP_056086463.1; XP_020048854.1; XP_064851358.1; XP_056084603.1; XP_001644073.1; XP_004178396.1; XP_022677042.1; XP_018222871.1; XP_003688578.1; XP_003688754.1; XP_018219681.1; XP_453906.1; XP_064713173.1; XP_022465018.1; XP_002552124.1; XP_020069974.1; XP_024714968.1; XP_007373491.1; XP_025342090.1; XP_025335582.1; XP_001486285.1; XP_002496099.1; XP_06...	uncharacterized protein; KAFR0A07780; KAFR0F00250; KAFR0A07780; KAFR0F00250; TBLA0B00320; uncharacterized protein; KAFR0A07780; KAFR0F00250; TBLA0B00320; uncharacterized protein; KAFR0A07780; KAFR0F00250; KAFR0A07780; KAFR0F00250; uncharacterized protein; ssb; DEHA2A11044p; KAFR0A07780; KAFR0F00250; Heat shock protein SSB1; uncharacterized protein; uncharacterized protein; KAFR0A07780; KAFR0F00250; SSB1; KAFR0A07780; KAFR0F00250; uncharacterized protein; KAFR0A07780; KAFR0F00250; TBLA0B00320; uncharacterized protein; Heat shock protein SSB1; uncharacterized protein; uncharacterized protein; KAFR0A07780; KAFR0F00250; uncharacterized protein; KAFR0A07780; KAFR0F00250; uncharacterized protein; SKDI04G0190; Hsp70 family ATPase SSB2; Hsp70 family ATPase SSB2; KAFR0A07780; KAFR0F00250; Hsp70 family ATPase SSB2; Heat shock protein SSB1; Heat shock protein SSB1; uncharacterized protein; DEHA2A11044p; KAFR0A07780; KAFR0F00250; uncharacterized protein; KAFR0A07780; KAFR0F00250; uncharacterized protein; KAFR0A07780; KAFR0F00250; Heat shock protein SSB1; uncharacterized protein; KAFR0A07780; KAFR0F00250; DEHA2A11044p; Hsp70 family ATPase SSB2; uncharacterized protein; uncharacterized protein; ssb; DEHA2A11044p; DEHA2A11044p; uncharacterized protein; Heat shock protein SSB1; Hsp70 family ATPase SSB2; uncharacterized protein; KAFR0A07780; uncharacterized protein; KAFR0A07780; Heat shock protein SSB1; Heat shock protein SSB1; Heat shock protein SSB1; Heat shock protein SSB1
Y1000 (Resistance)	nucleotide-clustered+hyena+normalized	Fluconazole_resistance	cluster_5740_embedding_1	123	0.5357	0.777778	0.511236	[NR,R]	[-0.0022897123642332605,0.0022897123642332596]	cluster_5740			conserved hypothetical protein; conserved hypothetical protein; uncharacterized protein; conserved hypothetical protein; signal recognition particle subunit SRP21; RAP1; uncharacterized protein; SKG6; SKG6; uncharacterized protein; conserved hypothetical protein; conserved hypothetical protein; RAP1; conserved hypothetical protein; conserved hypothetical protein; IRE1; conserved hypothetical protein; uncharacterized protein; conserved hypothetical protein; ERB1; conserved hypothetical protein; RAP1; conserved hypothetical protein; E3 ubiquitin-protein ligase IRC20; conserved hypothetical protein; uncharacterized protein; conserved hypothetical protein; hypothetical protein; uncharacterized protein; conserved hypothetical protein; signal recognition particle subunit SRP21; RAP1; signal recognition particle subunit SRP21; RAP1; uncharacterized protein; conserved hypothetical protein; conserved hypothetical protein; IRE1; uncharacterized protein; conserved hypothetical protein; conserved hypothetical protein; RAP1; conserved hypothetical protein; signal recognition particle subunit SRP21; uncharacterized protein; uncharacterized protein; signal recognition particle subunit SRP21; signal recognition particle subunit SRP21; signal recognition particle subunit SRP21; uncharacterized protein; signal recognition particle subunit SRP21; signal recognition particle subunit SRP21; conserved hypothetical protein; uncharacterized protein; signal recognition particle subunit SRP21; signal recognition particle subunit SRP21; conserved hypothetical protein; RAP1; conserved hypothetical protein; signal recognition particle subunit SRP21; uncharacterized protein; conserved hypothetical protein; uncharacterized protein; signal recognition particle subunit SRP21; RAP1; signal recognition particle subunit SRP21; conserved hypothetical protein; hypothetical protein; KRE5; conserved hypothetical protein; uncharacterized protein; ERB1; uncharacterized protein; conserved hypothetical pro...
Y1000 (Resistance)	nucleotide-clustered+hyena+normalized	Fluconazole_resistance	cluster_15469_embedding_12	124	0.5357	0.777778	0.511236	[NR,R]	[0.0018157628643355084,-0.0018157628643355086]	cluster_15469			PMA1; PMA1; PMA1; PMA1; PMA1; PMA1; PMA1; PMA1; PMA1; TDEL0F02310; TDEL0F02310; TDEL0F02310; KAFR0F03370; KAFR0F03370; KAFR0F03370; KAFR0F03370; KAFR0F03370; PMA1; PMA1; PMA1; PMA1; PMA1; PMA1; KAFR0F03370; TPHA0K01590; TPHA0K01590; PMA1; TPHA0K01590; PMA1; TPHA0K01590; KAFR0F03370; KAFR0F03370; KAFR0F03370; PMA1; PMA1; PMA1; PMA1; PMA1; KAFR0F03370; KAFR0F03370; PMA1
Y1000 (Resistance)	nucleotide-clustered+hyena+normalized	Fluconazole_resistance	cluster_52_embedding_171	125	0.5357	0.777778	0.511236	[NR,R]	[0.0018052856361056918,-0.001805285636105692]	cluster_52			YALI1_F10893p; YALI1_F10893p; YALI1_F10893p; YALI1_F10893p; YALI1_F10893p; YALI1_F10893p; YALI1_F10893p; YALI1_F10893p; YALI1_F10893p; YALI1_F10893p; YALI1_F10893p; YALI1_F10893p; YALI1_F10893p; YALI1_F10893p; YALI1_F10893p; YALI1_F10893p; YALI1_F10893p; YALI1_F10893p; YALI1_F10893p; YALI1_F10893p; YALI1_F10893p; YALI1_F10893p; YALI1_F10893p; YALI1_F10893p; YALI1_F10893p; YALI1_F10893p; YALI1_F10893p; YALI1_F10893p; YALI1_F10893p; YALI1_F10893p; YALI1_F10893p; YALI1_F10893p; YALI1_F10893p; YALI1_F10893p; YALI1_F10893p
Y1000 (Resistance)	nucleotide-clustered+hyena+normalized	Fluconazole_resistance	cluster_4967_embedding_49	126	0.5357	0.777778	0.511236	[NR,R]	[0.0017785640819029383,-0.001778564081902938]	cluster_4967			SMKI07G2890; phosphoprotein phosphatase CDC14; putative protein tyrosine phosphatase; NDAI0G05910; phosphoprotein phosphatase CDC14; NDAI0G05910; CDC14; phosphoprotein phosphatase CDC14; phosphoprotein phosphatase CDC14; phosphoprotein phosphatase CDC14; phosphoprotein phosphatase CDC14; phosphoprotein phosphatase CDC14; phosphoprotein phosphatase CDC14; phosphoprotein phosphatase CDC14; phosphoprotein phosphatase CDC14; phosphoprotein phosphatase CDC14; phosphoprotein phosphatase CDC14; CDC14; phosphoprotein phosphatase CDC14; phosphoprotein phosphatase CDC14; phosphoprotein phosphatase CDC14; phosphoprotein phosphatase CDC14; CDC14; dual specificity protein phosphatase; CDC14; phosphoprotein phosphatase CDC14; uncharacterized protein; phosphoprotein phosphatase CDC14; phosphoprotein phosphatase CDC14; phosphoprotein phosphatase CDC14; phosphoprotein phosphatase CDC14; phosphoprotein phosphatase CDC14; phosphoprotein phosphatase CDC14; phosphoprotein phosphatase CDC14; phosphoprotein phosphatase CDC14; phosphoprotein phosphatase CDC14; CDC14; CDC14; phosphoprotein phosphatase CDC14; CDC14; phosphoprotein phosphatase CDC14; phosphoprotein phosphatase CDC14; phosphoprotein phosphatase CDC14; phosphoprotein phosphatase CDC14; CDC14; phosphoprotein phosphatase CDC14; phosphoprotein phosphatase CDC14; phosphoprotein phosphatase CDC14; TPHA0O01230; phosphoprotein phosphatase CDC14; phosphoprotein phosphatase CDC14; phosphoprotein phosphatase CDC14; phosphoprotein phosphatase CDC14; phosphoprotein phosphatase CDC14; phosphatases II; dual specificity protein phosphatase; CDC14; phosphoprotein phosphatase CDC14; phosphatases II; phosphoprotein phosphatase CDC14; phosphoprotein phosphatase CDC14; CDC14; uncharacterized protein; phosphoprotein phosphatase CDC14; CDC14; phosphoprotein phosphatase CDC14; TPHA0O01230; phosphatases II; phosphoprotein phosphatase CDC14; phosphoprotein phosphatase CDC14; phosphoprotein phosphatase CDC14; phosphoprotein phosphatase CDC14; phospho...
Y1000 (Resistance)	nucleotide-clustered+hyena+normalized	Fluconazole_resistance	cluster_19003_embedding_230	127	0.5357	0.777778	0.511236	[NR,R]	[-0.001763922794184624,0.0017639227941846248]	cluster_19003	F1F0 ATP synthase subunit alpha ; F1F0 ATP synthase subunit alpha ; F1F0 ATP synthase subunit alpha ; F1F0 ATP synthase subunit alpha ; F1F0 ATP synthase subunit alpha ; F1F0 ATP synthase subunit alpha ; uncharacterized protein C5L36_0B06570 ; hypothetical protein PICMEDRAFT_17928 ; F1F0 ATP synthase subunit alpha ; F1F0 ATP synthase subunit alpha ; F1F0 ATP synthase subunit alpha ; F1F0 ATP synthase subunit alpha ; F1F0 ATP synthase subunit alpha ; F1F0 ATP synthase subunit alpha ; uncharacterized protein C5L36_0B06570 ; hypothetical protein PICMEDRAFT_17928 ; F1F0 ATP synthase subunit alpha ; F1F0 ATP synthase subunit alpha ; F1F0 ATP synthase subunit alpha ; F1F0 ATP synthase subunit alpha ; F1F0 ATP synthase subunit alpha ; F1F0 ATP synthase subunit alpha ; F1F0 ATP synthase subunit alpha ; F1F0 ATP synthase subunit alpha ; F1F0 ATP synthase subunit alpha ; F1F0 ATP synthase subunit alpha ; uncharacterized protein C5L36_0B06570 ; hypothetical protein PICMEDRAFT_17928 ; F1F0 ATP synthase subunit alpha ; F1F0 ATP synthase subunit alpha ; F1F0 ATP synthase subunit alpha ; F1F0 ATP synthase subunit alpha ; F1F0 ATP synthase subunit alpha ; F1F0 ATP synthase subunit alpha ; F1F0 ATP synthase subunit alpha ; F1F0 ATP synthase subunit alpha ; F1F0 ATP synthase subunit alpha ; F1F0 ATP synthase subunit alpha ; F1F0 ATP synthase subunit alpha ; F1F0 ATP synthase subunit alpha ; F1F0 ATP synthase subunit alpha ; F1F0 ATP synthase subunit alpha ; F1F0 ATP synthase subunit alpha ; F1F0 ATP synthase subunit alpha ; uncharacterized protein C5L36_0B06570 ; hypothetical protein PICMEDRAFT_17928 ; F1F0 ATP synthase subunit alpha ; F1F0 ATP synthase subunit alpha ; F1F0 ATP synthase subunit alpha ; F1F0 ATP synthase subunit alpha ; F1F0 ATP synthase subunit alpha ; F1F0 ATP synthase subunit alpha ; uncharacterized protein C5L36_0B06570 ; hypothetical protein PICMEDRAFT_17928 ; F1F0 ATP synthase subunit alpha ; F1F0 ATP synthase subunit alpha ; F1F0 ATP synthase subunit alpha ;...	XP_056085908.1; XP_033764507.1; XP_045936481.1; XP_003680395.1; NP_009453.2; XP_056080270.1; XP_029320889.1; XP_019016573.1; XP_056085908.1; XP_033764507.1; XP_045936481.1; XP_003680395.1; NP_009453.2; XP_056080270.1; XP_029320889.1; XP_019016573.1; XP_018223471.1; XP_037145061.1; XP_018223471.1; XP_037145061.1; XP_056085908.1; XP_033764507.1; XP_045936481.1; XP_003680395.1; NP_009453.2; XP_056080270.1; XP_029320889.1; XP_019016573.1; XP_018223471.1; XP_037145061.1; XP_018223471.1; XP_037145061.1; XP_018223471.1; XP_037145061.1; XP_018223471.1; XP_037145061.1; XP_018223471.1; XP_037145061.1; XP_056085908.1; XP_033764507.1; XP_045936481.1; XP_003680395.1; NP_009453.2; XP_056080270.1; XP_029320889.1; XP_019016573.1; XP_056085908.1; XP_033764507.1; XP_045936481.1; XP_003680395.1; NP_009453.2; XP_056080270.1; XP_029320889.1; XP_019016573.1; XP_018223471.1; XP_037145061.1; XP_018223471.1; XP_037145061.1; XP_070910765.1; XP_018223471.1; XP_070910765.1; XP_018223471.1; XP_002552472.1; XP_056080270.1; XP_056085908.1; XP_020045081.1; NP_009453.2; XP_033764507.1; XP_003680395.1; XP_045936481.1; XP_002552472.1; XP_056080270.1; XP_056085908.1; XP_020045081.1; NP_009453.2; XP_033764507.1; XP_003680395.1; XP_045936481.1; XP_070910765.1; XP_018223471.1; XP_002552472.1; XP_056080270.1; XP_056085908.1; XP_020045081.1; NP_009453.2; XP_033764507.1; XP_003680395.1; XP_045936481.1; XP_002552472.1; XP_056080270.1; XP_056085908.1; XP_020045081.1; NP_009453.2; XP_033764507.1; XP_003680395.1; XP_045936481.1; XP_002552472.1; XP_056080270.1; XP_056085908.1; XP_020045081.1; NP_009453.2; XP_033764507.1; XP_003680395.1; XP_045936481.1; XP_002552472.1; XP_056080270.1; XP_056085908.1; XP_020045081.1; NP_009453.2; XP_033764507.1; XP_003680395.1; XP_045936481.1; XP_002552472.1; XP_056080270.1; XP_056085908.1; XP_020045081.1; NP_009453.2; XP_033764507.1; XP_003680395.1; XP_045936481.1; XP_070910765.1; XP_018223471.1; XP_070910765.1; XP_018223471.1; XP_002552472.1; XP_056080270.1; XP_056085908.1; X...	uncharacterized protein; ATP1; uncharacterized protein; ATP1; hypothetical protein; hypothetical protein; uncharacterized protein; ATP1; hypothetical protein; hypothetical protein; hypothetical protein; uncharacterized protein; ATP1; uncharacterized protein; ATP1; ATP1; ATP1; uncharacterized protein; ATP1; uncharacterized protein; ATP1; uncharacterized protein; ATP1; uncharacterized protein; ATP1; uncharacterized protein; uncharacterized protein; ATP1; uncharacterized protein; ATP1; uncharacterized protein; ATP1; uncharacterized protein; ATP1
Y1000 (Resistance)	nucleotide-clustered+hyena+normalized	Fluconazole_resistance	cluster_2875_embedding_82	128	0.5357	0.777778	0.511236	[NR,R]	[0.0013986008747021777,-0.0013986008747021777]	cluster_2875			uncharacterized protein; RPS11B; RPS18B; 40S ribosomal protein uS17; 40S ribosomal protein uS17; 40S ribosomal protein uS17; RPS18B; archaeal ribosomal protein S17P; archaeal ribosomal protein S17P; 40S ribosomal protein uS17; RPS18B; 40S ribosomal protein uS17; TDEL0D03700; uncharacterized protein; RPS11B; 40S ribosomal protein uS17; 40S ribosomal protein uS17; ribosomal 40S subunit protein S11A; uncharacterized protein; 40S ribosomal protein S11; RPS18B; 40S ribosomal protein uS17; ribosomal 40S subunit protein S11A; uncharacterized protein; 40S ribosomal protein S11; ribosomal 40S subunit protein S11A; 40S ribosomal protein S11; TDEL0D03700; uncharacterized protein; 40S ribosomal protein uS17; ribosomal 40S subunit protein S11A; 40S ribosomal protein S11; ribosomal 40S subunit protein S11A; uncharacterized protein; 40S ribosomal protein S11; ribosomal 40S subunit protein S11A; 40S ribosomal protein S11; 40S ribosomal protein uS17; NCAS0A10460; TBLA0G03040; ribosomal 40S subunit protein S11A; 40S ribosomal protein S11; RPS11B; 40S ribosomal protein uS17; NCAS0I01700; RPS18B; RPS18B; RPS11B; RPS11B; RPS11B; RPS11B; uncharacterized protein; RPS11B; hypothetical protein; RPS18B; archaeal ribosomal protein S17P; 40S ribosomal protein S11-B; 40S ribosomal protein S11; RPS11B; RPS11B; RPS11B; RPS11B; ribosomal 40S subunit protein S11A; RPS11B; RPS11B; TPHA0M00940; 40S ribosomal protein uS17; 40S ribosomal protein uS17; archaeal ribosomal protein S17P; ribosomal 40S subunit protein S11A; 40S ribosomal protein S11; archaeal ribosomal protein S17P; 40S ribosomal protein S11-B; 40S ribosomal protein S11; RPS18B; NCAS0I01700; TDEL0D03700; uncharacterized protein; ribosomal 40S subunit protein S11A; uncharacterized protein; 40S ribosomal protein S11; uncharacterized protein; RPS11B; hypothetical protein; archaeal ribosomal protein S17P; TDEL0D03700; uncharacterized protein; TDEL0D03700; uncharacterized protein; 40S ribosomal protein uS17; NCAS0A10460; TBLA0G03040; NCAS0A10...
Y1000 (Resistance)	nucleotide-clustered+hyena+normalized	Fluconazole_resistance	cluster_10989_embedding_6	129	0.5357	0.777778	0.511236	[NR,R]	[-0.0010014141878800986,0.0010014141878800986]	cluster_10989
Y1000 (Resistance)	nucleotide-clustered+hyena+normalized	Fluconazole_resistance	cluster_12537_embedding_6	130	0.5357	0.777778	0.511236	[NR,R]	[-0.0009845946139710113,0.0009845946139710113]	cluster_12537
Y1000 (Resistance)	nucleotide-clustered+hyena+normalized	Fluconazole_resistance	cluster_17403_embedding_34	131	0.5357	0.777778	0.511236	[NR,R]	[0.000809788284437672,-0.000809788284437672]	cluster_17403			snoRNP complex protein NOP56; snoRNP complex protein NOP56; snoRNP complex protein NOP56; Nucleolar protein 56; nucleolar protein; snoRNP complex protein NOP56; nucleolar protein; snoRNP complex protein NOP56; Nucleolar protein 56; snoRNP complex protein NOP56; snoRNP complex protein NOP56; nucleolar protein; snoRNP complex protein NOP56; snoRNP complex protein NOP56; nucleolar protein; snoRNP complex protein NOP56; nucleolar protein; snoRNP complex protein NOP56; nop56; snoRNP complex protein NOP56; snoRNP complex protein NOP56; snoRNP complex protein NOP56; snoRNP complex protein NOP56; snoRNP complex protein NOP56; nucleolar protein; snoRNP complex protein NOP56; nucleolar protein; nucleolar protein; nucleolar protein; Nucleolar protein 56; snoRNP complex protein NOP56; nucleolar protein; nucleolar protein; Nucleolar protein 56; snoRNP complex protein NOP56; snoRNP complex protein NOP56; snoRNP complex protein NOP56; nucleolar protein; snoRNP complex protein NOP56; nucleolar protein; nucleolar protein; nucleolar protein; snoRNP complex protein NOP56; nucleolar protein; Nucleolar protein 56; snoRNP complex protein NOP56; NOP56; nucleolar protein; Nucleolar protein 56; snoRNP complex protein NOP56; snoRNP complex protein NOP56; snoRNP complex protein NOP56; snoRNP complex protein NOP56; snoRNP complex protein NOP56; snoRNP complex protein NOP56; snoRNP complex protein NOP56; snoRNP complex protein NOP56; uncharacterized protein; nop56; uncharacterized protein; snoRNP complex protein NOP56; snoRNP complex protein NOP56; snoRNP complex protein NOP56; snoRNP complex protein NOP56; snoRNP complex protein NOP56; snoRNP complex protein NOP56; snoRNP complex protein NOP56; uncharacterized protein; nucleolar protein; snoRNP complex protein NOP56; snoRNP complex protein NOP56; Nucleolar protein 56; snoRNP complex protein NOP56; snoRNP complex protein NOP56; snoRNP complex protein NOP56; snoRNP complex protein NOP56; snoRNP complex protein NOP56; snoRNP complex protein NO...
Y1000 (Resistance)	nucleotide-clustered+hyena+normalized	Fluconazole_resistance	cluster_16488_embedding_247	132	0.5357	0.777778	0.511236	[NR,R]	[0.0007191791319607212,-0.0007191791319607211]	cluster_16488	ADP-ribosylation factor family-domain-containing protein ; ADP-ribosylation factor family-domain-containing protein ; ADP-ribosylation factor family-domain-containing protein ; small COPII coat GTPase ; uncharacterized protein PGUG_05783 ; ADP-ribosylation factor family-domain-containing protein ; ADP-ribosylation factor family-domain-containing protein ; ADP-ribosylation factor family-domain-containing protein ; ADP-ribosylation factor family-domain-containing protein ; uncharacterized protein OGAPHI_002863 ; ADP-ribosylation factor family-domain-containing protein ; ADP-ribosylation factor family-domain-containing protein ; ADP-ribosylation factor family-domain-containing protein ; small COPII coat GTPase ; uncharacterized protein PGUG_05783 ; ADP-ribosylation factor family-domain-containing protein ; ADP-ribosylation factor family-domain-containing protein ; ADP-ribosylation factor family-domain-containing protein ; ADP-ribosylation factor family-domain-containing protein ; uncharacterized protein OGAPHI_002863 ; ADP-ribosylation factor family-domain-containing protein ; ADP-ribosylation factor family-domain-containing protein ; ADP-ribosylation factor family-domain-containing protein ; small COPII coat GTPase ; uncharacterized protein PGUG_05783 ; ADP-ribosylation factor family-domain-containing protein ; ADP-ribosylation factor family-domain-containing protein ; ADP-ribosylation factor family-domain-containing protein ; ADP-ribosylation factor family-domain-containing protein ; uncharacterized protein OGAPHI_002863 ; ADP-ribosylation factor family-domain-containing protein ; ADP-ribosylation factor family-domain-containing protein ; ADP-ribosylation factor family-domain-containing protein ; small COPII coat GTPase ; uncharacterized protein PGUG_05783 ; ADP-ribosylation factor family-domain-containing protein ; ADP-ribosylation factor family-domain-containing protein ; ADP-ribosylation factor family-domain-containing protein ; ADP-ribosylation factor family-d...	XP_066779051.1; XP_066767393.1; XP_066782471.1; XP_024712367.1; XP_001482020.2; XP_056042180.1; XP_066769432.1; XP_066789548.1; XP_066758740.1; XP_046062026.1; XP_066779051.1; XP_066767393.1; XP_066782471.1; XP_024712367.1; XP_001482020.2; XP_056042180.1; XP_066769432.1; XP_066789548.1; XP_066758740.1; XP_046062026.1; XP_066779051.1; XP_066767393.1; XP_066782471.1; XP_024712367.1; XP_001482020.2; XP_056042180.1; XP_066769432.1; XP_066789548.1; XP_066758740.1; XP_046062026.1; XP_066779051.1; XP_066767393.1; XP_066782471.1; XP_024712367.1; XP_001482020.2; XP_056042180.1; XP_066769432.1; XP_066789548.1; XP_066758740.1; XP_046062026.1; XP_066779051.1; XP_066767393.1; XP_066782471.1; XP_024712367.1; XP_001482020.2; XP_056042180.1; XP_066769432.1; XP_066789548.1; XP_066758740.1; XP_046062026.1; XP_066779051.1; XP_066767393.1; XP_066782471.1; XP_024712367.1; XP_001482020.2; XP_056042180.1; XP_066769432.1; XP_066789548.1; XP_066758740.1; XP_046062026.1; XP_066779051.1; XP_066767393.1; XP_066782471.1; XP_024712367.1; XP_001482020.2; XP_056042180.1; XP_066769432.1; XP_066789548.1; XP_066758740.1; XP_046062026.1; XP_066779051.1; XP_066767393.1; XP_066782471.1; XP_024712367.1; XP_001482020.2; XP_056042180.1; XP_066769432.1; XP_066789548.1; XP_066758740.1; XP_046062026.1; XP_066779051.1; XP_066767393.1; XP_066782471.1; XP_024712367.1; XP_001482020.2; XP_056042180.1; XP_066769432.1; XP_066789548.1; XP_066758740.1; XP_046062026.1; XP_066779051.1; XP_066767393.1; XP_066782471.1; XP_024712367.1; XP_001482020.2; XP_056042180.1; XP_066769432.1; XP_066789548.1; XP_066758740.1; XP_046062026.1; XP_066779051.1; XP_066767393.1; XP_066782471.1; XP_024712367.1; XP_001482020.2; XP_056042180.1; XP_066769432.1; XP_066789548.1; XP_066758740.1; XP_046062026.1; XP_066779051.1; XP_066767393.1; XP_066782471.1; XP_024712367.1; XP_001482020.2; XP_056042180.1; XP_066769432.1; XP_066789548.1; XP_066758740.1; XP_046062026.1; XP_066779051.1; XP_066767393.1; XP_066782471.1; XP_024712367.1; XP_001482020....	SAR1; SAR1; SAR1; SAR1; SAR1; SAR1; SAR1; GTP-binding protein SAR1; SAR1; SAR1; SAR1; SAR1; SAR1; GTP-binding protein SAR1; SAR1; SAR1; SAR1; SAR1; SAR1; SAR1; SAR1; SAR1; SAR1; SAR1; SAR1; SAR1; SAR1; SAR1; Small COPII coat GTPase sar1; SAR1; SAR1; SAR1; SAR1; SAR1; SAR1; SAR1; SAR1; Small COPII coat GTPase sar1; GTP-binding protein SAR1; GTP-binding protein SAR1; SAR1; SAR1; SAR1; SAR1; SAR1; SAR1; SAR1; SAR1; SAR1; SAR1; SAR1; SAR1; SAR1; SAR1; SAR1; SAR1; small COPII coat GTPase SAR1; SAR1; SAR1; SAR1; SAR1; small COPII coat GTPase SAR1; SAR1; SAR1; SAR1; SAR1; SAR1; SAR1; SAR1; SAR1; SAR1; SAR1; SAR1; SAR1; SAR1; SAR1; SAR1; SAR1; SAR1; SAR1; SAR1; SAR1; small COPII coat GTPase SAR1; small COPII coat GTPase SAR1; TPHA0J02510; TPHA0J02510; small COPII coat GTPase SAR1; small COPII coat GTPase SAR1; small COPII coat GTPase SAR1; small COPII coat GTPase SAR1; small COPII coat GTPase SAR1; small COPII coat GTPase SAR1; SAR1; uncharacterized protein; SAR1; SAR1; SAR1; SAR1; SAR1; uncharacterized protein; SAR1; SAR1; SAR1; SAR1; small COPII coat GTPase SAR1; SAR1; SAR1; small COPII coat GTPase SAR1; SAR1; SAR1
Y1000 (Resistance)	nucleotide-clustered+hyena+normalized	Fluconazole_resistance	cluster_18713_embedding_4	133	0.5357	0.777778	0.511236	[NR,R]	[0.000667001065174912,-0.000667001065174912]	cluster_18713	DNA-directed RNA polymerase II subunit RPB2 ; uncharacterized protein KUCA_T00005217001 ; uncharacterized protein POJ06DRAFT_259186 ; DNA-directed RNA polymerase II core subunit RPB2 ; DNA-directed RNA polymerase II subunit RPB2 ; DNA-directed RNA polymerase II subunit RPB2 ; uncharacterized protein SAPINGB_P000164 ; DNA-directed RNA polymerase II subunit RPB2 ; DNA-directed RNA polymerase II subunit RPB2 ; DNA-directed RNA polymerase II subunit RPB2 ; DNA-directed RNA polymerase II subunit RPB2 ; uncharacterized protein KUCA_T00005217001 ; uncharacterized protein POJ06DRAFT_259186 ; DNA-directed RNA polymerase II core subunit RPB2 ; DNA-directed RNA polymerase II subunit RPB2 ; DNA-directed RNA polymerase II subunit RPB2 ; uncharacterized protein SAPINGB_P000164 ; DNA-directed RNA polymerase II subunit RPB2 ; DNA-directed RNA polymerase II subunit RPB2 ; DNA-directed RNA polymerase II subunit RPB2	XP_502376.2; XP_022461217.1; XP_056041779.1; XP_018737524.1; XP_066755352.1; XP_066796139.1; XP_031850779.1; XP_064851795.1; XP_020070157.1; XP_064767284.1; XP_502376.2; XP_022461217.1; XP_056041779.1; XP_018737524.1; XP_066755352.1; XP_066796139.1; XP_031850779.1; XP_064851795.1; XP_020070157.1; XP_064767284.1	RPB2; RNA polymerase II; RNA polymerase II; RNA polymerase II; RNA polymerase II; RNA polymerase II; RPB2; RNA polymerase II; DNA-directed RNA polymerase II subunit RPB2; TBLA0A02460; TBLA0A02460; RNA polymerase II; RNA polymerase II; DNA-directed RNA polymerase II subunit RPB2; RNA polymerase II; DNA-directed RNA polymerase II subunit RPB2; RNA polymerase II; DNA-directed RNA polymerase II subunit RPB2; RNA polymerase II; RNA polymerase II; RNA polymerase II; RNA polymerase II; RNA polymerase II; RNA polymerase II; RNA polymerase II; DNA-directed RNA polymerase II subunit RPB2; RNA polymerase II; RNA polymerase II; RNA polymerase II; RNA polymerase II; DNA-directed RNA polymerase II subunit RPB2; RNA polymerase II; RNA polymerase II; RPB2; RNA polymerase II; DNA-directed RNA polymerase II subunit RPB2; RNA polymerase II; RNA polymerase II; RNA polymerase II; DNA-directed RNA polymerase II subunit RPB2; DNA-directed RNA polymerase II subunit RPB2; RNA polymerase II; RPB2; RNA polymerase II; RNA polymerase II; RPB2; RNA polymerase II; RNA polymerase II; TBLA0A02460; RNA polymerase II; RNA polymerase II; RNA polymerase II; DNA-directed RNA polymerase II subunit RPB2; RNA polymerase II; RNA polymerase II; RNA polymerase II; RNA polymerase II; DNA-directed RNA polymerase II subunit RPB2; DNA-directed RNA polymerase II subunit RPB2; RNA polymerase II; RNA polymerase II; TBLA0A02460; RNA polymerase II; RNA polymerase II; RNA polymerase II; RPB2; KAFR0E02450; RNA polymerase II; RPB2; RPB2; RNA polymerase II; DNA-directed RNA polymerase II subunit RPB2; RNA polymerase II; RNA polymerase II; RNA polymerase II; RNA polymerase II; RPB2; RPB2; RNA polymerase II; RNA polymerase II; RPB2; RPB2; RNA polymerase II; DNA-directed RNA polymerase II subunit RPB2; RNA polymerase II; DNA-directed RNA polymerase II subunit RPB2; RNA polymerase II; RNA polymerase II; RNA polymerase II; RNA polymerase II; RPB2; RPB2; RPB2; RPB2; RNA polymerase II; DNA-directed RNA polymerase II subunit R...
Y1000 (Resistance)	nucleotide-clustered+hyena+normalized	Fluconazole_resistance	cluster_551_embedding_130	134	0.5357	0.777778	0.511236	[NR,R]	[-0.0006617115014381638,0.0006617115014381638]	cluster_551			TPHA0A03260; TPHA0A03260; AAA family ATPase CDC48; AAA family ATPase CDC48; AAA ATPase; AAA ATPase; AAA family ATPase CDC48; AAA family ATPase CDC48; CDC48; cell division control protein 48; cell division control protein 48; AAA family ATPase CDC48; TPHA0A03260; TPHA0A03260; AAA family ATPase CDC48; TPHA0A03260; AAA family ATPase CDC48; TPHA0A03260; TPHA0A03260; hypothetical protein; TPHA0A03260; TPHA0A03260; CDC48; cell division control protein 48; cell division control protein 48; AAA family ATPase CDC48; AAA family ATPase CDC48; NDAI0A02280; CDC48; cell division control protein 48; AAA family ATPase CDC48; cell division control protein 48; AAA family ATPase CDC48; AAA family ATPase CDC48; CDC48; cell division control protein 48; AAA family ATPase CDC48; CDC48; AAA family ATPase CDC48; NCAS0A13760; AAA family ATPase CDC48; AAA family ATPase CDC48; cell division control protein 48; AAA family ATPase CDC48; TPHA0A03260; AAA family ATPase CDC48; AAA family ATPase CDC48; AAA family ATPase CDC48; TPHA0A03260; TPHA0A03260; NCAS0E03580; AAA family ATPase CDC48; NCAS0E03580; AAA ATPase; AAA ATPase; AAA family ATPase CDC48; cell division control protein 48; cell division control protein 48; CDC48; AAA family ATPase CDC48; CDC48; AAA family ATPase CDC48; uncharacterized protein; cell division control protein 48; AAA family ATPase CDC48; AAA family ATPase CDC48; NDAI0A02280; AAA family ATPase CDC48; TPHA0A03260; AAA family ATPase CDC48; TBLA0J00640; NCAS0A13760; AAA family ATPase CDC48; TPHA0A03260; NCAS0A13760; TPHA0A03260; TPHA0A03260; AAA family ATPase CDC48; AAA family ATPase CDC48; KAFR0L01190; TBLA0J00640; AAA family ATPase CDC48; NDAI0A03040; KAFR0L01190; CDC48; cell division control protein 48; AAA family ATPase CDC48; AAA ATPase; TPHA0A03260; uncharacterized protein; AAA family ATPase CDC48; Cdc48 microsomal ATPase; TPHA0A03260; AAA ATPase; AAA ATPase; AAA ATPase; cell division control protein 48
Y1000 (Resistance)	nucleotide-clustered+hyena+normalized	Fluconazole_resistance	cluster_53_embedding_56	135	0.5357	0.777778	0.511236	[NR,R]	[0.0004905082446477065,-0.0004905082446477066]	cluster_53			26S ribosomal RNA; 28S ribosomal RNA; 28S ribosomal RNA; 26S ribosomal RNA; 26S ribosomal RNA; 26S ribosomal RNA; 28S ribosomal RNA; 28S ribosomal RNA; 26S ribosomal RNA; 26S ribosomal RNA; 28S ribosomal RNA; 28S ribosomal RNA; 28S ribosomal RNA; 28S ribosomal RNA; 28S ribosomal RNA; 28S ribosomal RNA; 28S ribosomal RNA; 28S ribosomal RNA; 28S ribosomal RNA; 28S ribosomal RNA; 28S ribosomal RNA; 28S ribosomal RNA; 28S ribosomal RNA; 28S ribosomal RNA; 28S ribosomal RNA; 28S ribosomal RNA; 28S ribosomal RNA; 28S ribosomal RNA; 28S ribosomal RNA; 28S ribosomal RNA; 28S ribosomal RNA; 28S ribosomal RNA; 28S ribosomal RNA; 28S ribosomal RNA; 28S ribosomal RNA; 28S ribosomal RNA; 28S ribosomal RNA; 28S ribosomal RNA; 28S ribosomal RNA; 28S ribosomal RNA; 28S ribosomal RNA; 28S ribosomal RNA; 28S ribosomal RNA; 28S ribosomal RNA; 28S ribosomal RNA; 28S ribosomal RNA
Y1000 (Resistance)	nucleotide-clustered+hyena+normalized	Fluconazole_resistance	cluster_1839_embedding_34	136	0.5357	0.777778	0.511236	[NR,R]	[0.0003544572372736782,-0.0003544572372736781]	cluster_1839			Hsp70 family ATPase SSB2; Heat shock protein SSB1; heat shock protein 70; DEHA2A11044p; KAFR0A07780; KAFR0F00250; Heat shock protein SSB1; heat shock protein 70; DEHA2A11044p; Heat shock protein SSB1; heat shock protein 70; DEHA2A11044p; TPHA0P01620; TPHA0O01770; Hsp70 family ATPase SSB2; uncharacterized protein; Heat shock protein SSB1; heat shock protein 70; DEHA2A11044p; TPHA0P01620; TPHA0O01770; Heat shock protein SSB1; heat shock protein 70; DEHA2A11044p; Heat shock protein SSB1; heat shock protein 70; DEHA2A11044p; heat shock protein of the HSP70 family; Heat shock protein SSB1; heat shock protein 70; DEHA2A11044p; Heat shock protein SSB1; heat shock protein 70; DEHA2A11044p; heat shock protein of the HSP70 family; TPHA0P01620; TPHA0O01770; TPHA0P01620; TPHA0O01770; uncharacterized protein; SSB1; uncharacterized protein; Heat shock protein SSB1; heat shock protein 70; DEHA2A11044p; TPHA0P01620; TPHA0O01770; TPHA0P01620; TPHA0O01770; uncharacterized protein; SSB1; Hsp70 family ATPase SSB2; heat shock protein of the HSP70 family; SSB1; Hsp70 family ATPase SSB2; Hsp70 family ATPase SSB2; SSB1; heat shock protein SSB1; heat shock protein SSB1; SSB1; heat shock protein; SSB; uncharacterized protein; SSB1; SSB1; SSB1; heat shock protein; SSB; TPHA0P01620; TPHA0O01770; uncharacterized protein; Heat shock protein SSB1; heat shock protein 70; DEHA2A11044p; heat shock protein of the HSP70 family; Heat shock protein SSB1; heat shock protein 70; DEHA2A11044p; heat shock protein of the HSP70 family; NDAI0F03620; SSB1; TPHA0P01620; TPHA0O01770; uncharacterized protein; Hsp70 family ATPase SSB2; uncharacterized protein; Heat shock protein SSB1; heat shock protein 70; DEHA2A11044p; Hsp70 family ATPase SSB2; Hsp70 family ATPase SSB1; SSB1; heat shock protein; SSB1; heat shock protein SSB1; SSB1; heat shock protein of the HSP70 family; uncharacterized protein; SSB1; Hsp70 family ATPase SSB2; Heat shock protein SSB1; heat shock protein 70; DEHA2A11044p; TPHA0P01620; TPHA0O017...
Y1000 (Resistance)	nucleotide-clustered+hyena+normalized	Fluconazole_resistance	cluster_4115_embedding_113	137	0.5357	0.777778	0.511236	[NR,R]	[0.0003389794797057631,-0.00033897947970576317]	cluster_4115	uncharacterized protein TPHA_0J01790 ; pyruvate carboxylase ; uncharacterized protein TBLA_0F02480 ; Pyruvate carboxylase ; pyruvate carboxylase 2 ; uncharacterized protein BABINDRAFT_180766 ; uncharacterized protein KUCA_T00004244001 ; Pyruvate carboxylase ; pyruvate carboxylase ; pyruvate carboxylase ; carbamoyl-phosphate synthase L chain, ATP binding domain-containing protein ; pyruvate carboxylase ; DEHA2C09306p ; pyruvate carboxylase ; pyruvate carboxylase 2 ; uncharacterized protein OGAPHI_005358 ; Pyruvate carboxylase ; uncharacterized protein KL911_004091 ; uncharacterized protein KL928_004696 ; Pyruvate carboxylase ; uncharacterized protein OGAPHI_005358 ; Pyruvate carboxylase ; uncharacterized protein KL911_004091 ; uncharacterized protein KL928_004696 ; Pyruvate carboxylase ; pyruvate carboxylase 2 ; pyruvate carboxylase ; PYC1 ; Pyruvate carboxylase ; pyruvate carboxylase 2 ; uncharacterized protein OGAPHI_005358 ; Pyruvate carboxylase ; uncharacterized protein KL911_004091 ; uncharacterized protein KL928_004696 ; Pyruvate carboxylase ; pyruvate carboxylase ; PYC1 ; Pyruvate carboxylase ; pyruvate carboxylase 2 ; pyruvate carboxylase 2 ; uncharacterized protein TPHA_0J01790 ; uncharacterized protein BABINDRAFT_180766 ; uncharacterized protein KUCA_T00004244001 ; Pyruvate carboxylase ; pyruvate carboxylase ; pyruvate carboxylase ; carbamoyl-phosphate synthase L chain, ATP binding domain-containing protein ; pyruvate carboxylase ; DEHA2C09306p ; pyruvate carboxylase ; pyruvate carboxylase 2 ; uncharacterized protein BABINDRAFT_180766 ; uncharacterized protein KUCA_T00004244001 ; Pyruvate carboxylase ; pyruvate carboxylase ; pyruvate carboxylase ; carbamoyl-phosphate synthase L chain, ATP binding domain-containing protein ; pyruvate carboxylase ; DEHA2C09306p ; pyruvate carboxylase ; pyruvate carboxylase 2 ; uncharacterized protein KUCA_T00004244001 ; uncharacterized protein BABINDRAFT_180766 ; Pyruvate carboxylase ; pyruvate carboxylase ; DEHA2C09306p ;...	XP_003687434.1; XP_007373064.1; XP_004181307.1; XP_001386229.1; XP_041406247.1; XP_018984376.1; XP_022460252.1; XP_015467319.1; XP_024714341.1; XP_020075205.1; XP_066775678.1; XP_018711950.1; XP_458082.2; XP_020064119.1; XP_064854777.1; XP_046059791.1; XP_013934039.1; XP_043053360.1; XP_043058188.1; XP_018211803.1; XP_046059791.1; XP_013934039.1; XP_043053360.1; XP_043058188.1; XP_018211803.1; NP_982705.2; XP_007373064.1; XP_049266484.1; XP_001386229.1; XP_041406247.1; XP_046059791.1; XP_013934039.1; XP_043053360.1; XP_043058188.1; XP_018211803.1; XP_007373064.1; XP_049266484.1; XP_001386229.1; XP_041406247.1; NP_982705.2; XP_003687434.1; XP_018984376.1; XP_022460252.1; XP_015467319.1; XP_024714341.1; XP_020075205.1; XP_066775678.1; XP_018711950.1; XP_458082.2; XP_020064119.1; XP_064854777.1; XP_018984376.1; XP_022460252.1; XP_015467319.1; XP_024714341.1; XP_020075205.1; XP_066775678.1; XP_018711950.1; XP_458082.2; XP_020064119.1; XP_064854777.1; XP_022460252.1; XP_018984376.1; XP_015467319.1; XP_024714341.1; XP_458082.2; XP_064854777.1; XP_020075205.1; XP_066775678.1; XP_018711950.1; XP_025342524.1; XP_022460252.1; XP_018984376.1; XP_015467319.1; XP_024714341.1; XP_458082.2; XP_064854777.1; XP_020075205.1; XP_066775678.1; XP_018711950.1; XP_025342524.1; XP_022460252.1; XP_018984376.1; XP_015467319.1; XP_024714341.1; XP_458082.2; XP_064854777.1; XP_020075205.1; XP_066775678.1; XP_018711950.1; XP_025342524.1; XP_022460252.1; XP_018984376.1; XP_015467319.1; XP_024714341.1; XP_458082.2; XP_064854777.1; XP_020075205.1; XP_066775678.1; XP_018711950.1; XP_025342524.1; NP_982705.2; XP_003687434.1; NP_982705.2; XP_007373064.1; XP_049266484.1; XP_001386229.1; XP_041406247.1; XP_007373064.1; XP_049266484.1; XP_001386229.1; XP_041406247.1; XP_018984376.1; XP_022460252.1; XP_015467319.1; XP_024714341.1; XP_020075205.1; XP_066775678.1; XP_018711950.1; XP_458082.2; XP_020064119.1; XP_064854777.1; NP_982705.2; XP_046059791.1; XP_013934039.1; XP_043053360.1; XP_043058188.1; XP_0...	pyruvate carboxylase 2; pyruvate carboxylase 2; pyruvate carboxylase 2; pyruvate carboxylase 2; pyruvate carboxylase; pyruvate carboxylase; TBLA0A09990; pyruvate carboxylase; pyruvate carboxylase; TBLA0A09990; TBLA0A09990; pyruvate carboxylase 2; pyruvate carboxylase 2; pyruvate carboxylase 2; pyruvate carboxylase 2; pyruvate carboxylase 2; pyruvate carboxylase 2; TBLA0A09990; pyruvate carboxylase 2; pyruvate carboxylase 2; pyruvate carboxylase; pyruvate carboxylase 2; pyruvate carboxylase; pyruvate carboxylase 2; pyruvate carboxylase; pyruvate carboxylase 2; pyruvate carboxylase; pyruvate carboxylase 2; pyruvate carboxylase 2; pyruvate carboxylase; pyruvate carboxylase 2; pyruvate carboxylase; pyruvate carboxylase 2; pyruvate carboxylase 2; pyruvate carboxylase 1; pyruvate carboxylase 1; pyruvate carboxylase isoform, putative; pyruvate carboxylase isoform, putative; pyruvate carboxylase isoform, putative; pyruvate carboxylase isoform, putative; NDAI0F01780; NDAI0F01780; NDAI0F01780; NDAI0F01780; NDAI0F01780; NDAI0F01780; NDAI0F01780; NDAI0F01780; uncharacterized protein; uncharacterized protein; uncharacterized protein; uncharacterized protein; pyruvate carboxylase; TBLA0A09990; pyruvate carboxylase; carbamoyl-phosphate synthase L chain, ATP binding domain-containing protein; pyruvate carboxylase isoform, putative; pyruvate carboxylase; pyruvate carboxylase; TBLA0A09990; pyruvate carboxylase; pyruvate carboxylase; pyruvate carboxylase isoform, putative; pyruvate carboxylase; pyruvate carboxylase; TBLA0A09990; pyruvate carboxylase isoform, putative; pyruvate carboxylase; TBLA0A09990; pyruvate carboxylase; carbamoyl-phosphate synthase L chain, ATP binding domain-containing protein; pyruvate carboxylase isoform, putative; pyruvate carboxylase; pyruvate carboxylase; pyruvate carboxylase 2; pyruvate carboxylase 2; pyruvate carboxylase; TBLA0A09990; TBLA0A09990; pyruvate carboxylase 2; pyruvate carboxylase 2; pyruvate carboxylase; pyruvate carboxylase 2; pyruvate carb...
Y1000 (Resistance)	nucleotide-clustered+hyena+normalized	Fluconazole_resistance	cluster_3162_embedding_155	138	0.5357	0.777778	0.511236	[NR,R]	[-0.00025945986653637935,0.0002594598665363794]	cluster_3162
Y1000 (Resistance)	nucleotide-clustered+hyena+normalized	Fluconazole_resistance	cluster_15765_embedding_192	139	0.5357	0.777778	0.511236	[NR,R]	[0.0001713131535239921,-0.0001713131535239921]	cluster_15765			28S ribosomal RNA; large subunit ribosomal RNA; large subunit ribosomal RNA; large subunit ribosomal RNA; large subunit ribosomal RNA; large subunit ribosomal RNA; large subunit ribosomal RNA; large subunit ribosomal RNA; large subunit ribosomal RNA; large subunit ribosomal RNA; large subunit ribosomal RNA; large subunit ribosomal RNA; large subunit ribosomal RNA; large subunit ribosomal RNA; large subunit ribosomal RNA; large subunit ribosomal RNA; large subunit ribosomal RNA; large subunit ribosomal RNA; large subunit ribosomal RNA; large subunit ribosomal RNA; large subunit ribosomal RNA; large subunit ribosomal RNA; large subunit ribosomal RNA; large subunit ribosomal RNA; large subunit ribosomal RNA; large subunit ribosomal RNA; large subunit ribosomal RNA; large subunit ribosomal RNA; large subunit ribosomal RNA; large subunit ribosomal RNA; large subunit ribosomal RNA; large subunit ribosomal RNA; large subunit ribosomal RNA; 28S ribosomal RNA; large subunit ribosomal RNA; large subunit ribosomal RNA; large subunit ribosomal RNA; large subunit ribosomal RNA; large subunit ribosomal RNA; large subunit ribosomal RNA; large subunit ribosomal RNA; large subunit ribosomal RNA; large subunit ribosomal RNA; large subunit ribosomal RNA; large subunit ribosomal RNA; large subunit ribosomal RNA; large subunit ribosomal RNA; large subunit ribosomal RNA; large subunit ribosomal RNA; large subunit ribosomal RNA; large subunit ribosomal RNA; large subunit ribosomal RNA; 28S ribosomal RNA; large subunit ribosomal RNA; large subunit ribosomal RNA; large subunit ribosomal RNA; large subunit ribosomal RNA; large subunit ribosomal RNA; large subunit ribosomal RNA; large subunit ribosomal RNA; large subunit ribosomal RNA; large subunit ribosomal RNA; large subunit ribosomal RNA; large subunit ribosomal RNA; large subunit ribosomal RNA; large subunit ribosomal RNA; large subunit ribosomal RNA; large subunit ribosomal RNA; large subunit ribosomal RNA; 28S ribosomal RNA; 28S rib...
Y1000 (Resistance)	nucleotide-clustered+hyena+normalized	Fluconazole_resistance	cluster_691_embedding_42	140	0.5357	0.777778	0.511236	[NR,R]	[0.00015218753008695661,-0.00015218753008695661]	cluster_691			SSU ribosomal RNA; LSU; SSU ribosomal RNA; LSU; rns; rns; SSU ribosomal RNA; LSU; rns; rns; SSU ribosomal RNA; LSU; rns; rns; small subunit ribosomal RNA; 15S ribosomal RNA; rns
Y1000 (Resistance)	nucleotide-clustered+hyena+normalized	Order	cluster_83_embedding_189	1	0.9661			[Dipodascales,Phaffomycetales,Pichiales,Saccharomycetales,Serinales]	[0.10011079004202926,0.15753081722826173,0.15674302127011186,-0.5733914754574895,0.15833019277508706]	cluster_83	uncharacterized protein YJL007C ; uncharacterized protein YJL007C ; uncharacterized protein YJL007C ; uncharacterized protein YJL007C ; uncharacterized protein YJL007C ; uncharacterized protein YJL007C ; uncharacterized protein YJL007C ; uncharacterized protein YJL007C ; uncharacterized protein YJL007C ; uncharacterized protein YJL007C ; uncharacterized protein YJL007C ; uncharacterized protein YJL007C ; uncharacterized protein YJL007C ; uncharacterized protein YJL007C ; uncharacterized protein YJL007C ; uncharacterized protein YJL007C ; uncharacterized protein YJL007C ; uncharacterized protein YJL007C ; uncharacterized protein YJL007C ; uncharacterized protein YJL007C ; uncharacterized protein YJL007C ; uncharacterized protein YJL007C ; uncharacterized protein YJL007C ; uncharacterized protein YJL007C ; uncharacterized protein YJL007C ; uncharacterized protein YJL007C ; uncharacterized protein YJL007C ; uncharacterized protein YJL007C ; uncharacterized protein YJL007C ; uncharacterized protein YJL007C ; uncharacterized protein YJL007C ; uncharacterized protein YJL007C ; uncharacterized protein YJL007C ; uncharacterized protein YJL007C ; uncharacterized protein YJL007C ; uncharacterized protein YJL007C ; uncharacterized protein YJL007C ; uncharacterized protein YJL007C ; uncharacterized protein YJL007C ; uncharacterized protein YJL007C ; uncharacterized protein YJL007C ; uncharacterized protein YJL007C ; uncharacterized protein YJL007C ; uncharacterized protein YJL007C ; uncharacterized protein YJL007C ; uncharacterized protein YJL007C ; uncharacterized protein YJL007C ; uncharacterized protein YJL007C ; uncharacterized protein YJL007C ; uncharacterized protein YJL007C ; uncharacterized protein YJL007C ; uncharacterized protein YJL007C ; uncharacterized protein YJL007C ; uncharacterized protein YJL007C ; uncharacterized protein YJL007C ; uncharacterized protein YJL007C ; uncharacterized protein YJL007C ; uncharacterized protein YJL007C ; uncharacterized protein Y...	NP_001335787.1; NP_001335787.1; NP_001335787.1; NP_001335787.1; NP_001335787.1; NP_001335787.1; NP_001335787.1; NP_001335787.1; NP_001335787.1; NP_001335787.1; NP_001335787.1; NP_001335787.1; NP_001335787.1; NP_001335787.1; NP_001335787.1; NP_001335787.1; NP_001335787.1; NP_001335787.1; NP_001335787.1; NP_001335787.1; NP_001335787.1; NP_001335787.1; NP_001335787.1; NP_001335787.1; NP_001335787.1; NP_001335787.1; NP_001335787.1; NP_001335787.1; NP_001335787.1; NP_001335787.1; NP_001335787.1; NP_001335787.1; NP_001335787.1; NP_001335787.1; NP_001335787.1; NP_001335787.1; NP_001335787.1; NP_001335787.1; NP_001335787.1; NP_001335787.1; NP_001335787.1; NP_001335787.1; NP_001335787.1; NP_001335787.1; NP_001335787.1; NP_001335787.1; NP_001335787.1; NP_001335787.1; NP_001335787.1; NP_001335787.1; NP_001335787.1; NP_001335787.1; NP_001335787.1; NP_001335787.1; NP_001335787.1; NP_001335787.1; NP_001335787.1; NP_001335787.1; NP_001335787.1; NP_001335787.1; NP_001335787.1; NP_001335787.1; NP_001335787.1; NP_001335787.1; NP_001335787.1; NP_001335787.1; NP_001335787.1; NP_001335787.1; NP_001335787.1; NP_001335787.1; NP_001335787.1; NP_001335787.1; NP_001335787.1; NP_001335787.1; NP_001335787.1; NP_001335787.1; NP_001335787.1; NP_001335787.1; NP_001335787.1; NP_001335787.1; NP_001335787.1; NP_001335787.1; NP_001335787.1; NP_001335787.1; NP_001335787.1; NP_001335787.1; NP_001335787.1; NP_001335787.1; NP_001335787.1; NP_001335787.1; NP_001335787.1; NP_001335787.1; NP_001335787.1; NP_001335787.1; NP_001335787.1; NP_001335787.1; NP_001335787.1; NP_001335787.1; NP_001335787.1; NP_001335787.1; NP_001335787.1; NP_001335787.1; NP_001335787.1; NP_001335787.1; XP_062809594.1; XP_062809594.1; XP_062809594.1; XP_062809594.1; XP_062809594.1; XP_062809594.1; XP_062809594.1; XP_062809594.1	tRNA-Met; tRNA-Met; tRNA-Met-CAT-1-1; tRNA-Met; tRNA-Met; EMT1; tRNA-Met; tRNA-Met; tRNA-Met; tRNA-Met; tRNA-Met-CAT-1-1; tRNA-Met; tRNA-Met; EMT2; uncharacterized protein; tRNA-Met; tRNA-Met; tRNA-Met; tRNA-Met-CAT-1-1; tRNA-Met; EMT1; tRNA-Met; EMT1; tRNA-Met; EMT5; EMT4; tRNA-Met; EMT1; tRNA-Met; tRNA-Met; EMT2; EMT2; tRNA-Met; tRNA-Met; EMT2; tRNA-Met; EMT1; tRNA-Met; tRNA-Met; EMT2; tRNA-Met; EMT1; tRNA-Met; EMT5; tRNA-Met; tRNA-Met; tRNA-Met; EMT4; tRNA-Met; EMT3; EMT4; tRNA-Met; EMT5; tRNA-Met; EMT5; tRNA-Met; tRNA-Met; EMT4; tRNA-Met; EMT3; tRNA-Met; tRNA-Met; EMT2; EMT2; tRNA-Met; tRNA-Met; tRNA-Met-CAT-1-1; tRNA-Met; EMT1; tRNA-Met; EMT1; tRNA-Met; tRNA-Met; EMT2; tRNA-Met; tRNA-Met; EMT2; uncharacterized protein; tRNA-Met; tRNA-Met; tRNA-Met; tRNA-Met-CAT-1-1; tRNA-Met; EMT1; tRNA-Met; tRNA-Met; tRNA-Met; tRNA-Met; tRNA-Met-CAT-1-1; tRNA-Met; EMT5; tRNA-Met; EMT5; tRNA-Met; EMT1; tRNA-Met; tRNA-Met; EMT2; tRNA-Met; tRNA-Met; tRNA-Met; tRNA-Met; EMT2; EMT2; tRNA-Met; tRNA-Met; tRNA-Met; tRNA-Met; EMT2; EMT2; EMT4; tRNA-Met; tRNA-Met; EMT2; EMT4; tRNA-Met; tRNA-Met; EMT2; EMT4; EMT4; tRNA-Met; tRNA-Met; EMT4; tRNA-Met; tRNA-Met; tRNA-Met; tRNA-Met; EMT2; EMT2; tRNA-Met; tRNA-Met; EMT2; tRNA-Met; tRNA-Met; tRNA-Met; tRNA-Met; tRNA-Met; tRNA-Met; EMT2; EMT2; tRNA-Met; tRNA-Met; EMT2; tRNA-Met; tRNA-Met; EMT2; EMT4; tRNA-Met; tRNA-Met; EMT2; tRNA-Met; tRNA-Met; tRNA-Met; tRNA-Met; EMT2; tRNA-Met; tRNA-Met; EMT2; EMT4; tRNA-Met; tRNA-Met; EMT2; tRNA-Met; tRNA-Met; EMT4; tRNA-Met; tRNA-Met; EMT2; EMT4; tRNA-Met; EMT5; tRNA-Met; tRNA-Met; EMT2; tRNA-Met; tRNA-Met; EMT2; tRNA-Met; tRNA-Met; EMT2; tRNA-Met; EMT5; tRNA-Met; tRNA-Met; EMT2; tRNA-Met; EMT5; tRNA-Met; tRNA-Met; EMT2; tRNA-Met; tRNA-Met; EMT2; EMT4; tRNA-Met; EMT5; EMT4; tRNA-Met; EMT4; tRNA-Met; tRNA-Met; EMT5; tRNA-Met; EMT5; EMT4; EMT4; EMT4; EMT4; EMT4; EMT4; EMT4; EMT4; tRNA-Met; tRNA-Met; EMT4; tRNA-Met; tRNA-Met; EMT4; tRNA-Met; tRNA-Met; tRNA-Met; tRNA-Met; EMT4; EMT4; tRNA-Met; tRNA-Met; tRN...
Y1000 (Resistance)	nucleotide-clustered+hyena+normalized	Order	cluster_54_embedding_47	2	0.9661			[Dipodascales,Phaffomycetales,Pichiales,Saccharomycetales,Serinales]	[-0.43834110646808977,0.09482796512100924,0.12951697505089488,0.06256562746348687,0.15136611050195511]	cluster_54			26S ribosomal RNA; 26S ribosomal RNA; 28S ribosomal RNA; 26S ribosomal RNA; 28S ribosomal RNA; 26S ribosomal RNA; 26S ribosomal RNA; 28S ribosomal RNA; 28S ribosomal RNA; 28S ribosomal RNA; 28S ribosomal RNA; 28S ribosomal RNA; 28S ribosomal RNA; 28S ribosomal RNA; 28S ribosomal RNA; 26S ribosomal RNA; 26S ribosomal RNA; 26S ribosomal RNA; 26S ribosomal RNA; 26S ribosomal RNA; 28S ribosomal RNA; 26S ribosomal RNA; 28S ribosomal RNA; 28S ribosomal RNA; 28S ribosomal RNA; 26S ribosomal RNA; 26S ribosomal RNA; 28S ribosomal RNA; 26S ribosomal RNA; 28S ribosomal RNA; 26S ribosomal RNA; 28S ribosomal RNA; 26S ribosomal RNA; 28S ribosomal RNA; 26S ribosomal RNA; 28S ribosomal RNA; 28S ribosomal RNA; 28S ribosomal RNA; 28S ribosomal RNA; 28S ribosomal RNA
Y1000 (Resistance)	nucleotide-clustered+hyena+normalized	Order	cluster_156_embedding_85	3	0.9661			[Dipodascales,Phaffomycetales,Pichiales,Saccharomycetales,Serinales]	[-0.0871774056425659,0.38940545394315407,-0.1518839470635445,-0.014625399125519264,-0.1352362866698875]	cluster_156	uncharacterized protein BABINDRAFT_161227 ; uncharacterized protein BABINDRAFT_161227 ; uncharacterized protein BABINDRAFT_161227	XP_018985591.1; XP_018985591.1; XP_018985591.1	uncharacterized protein; uncharacterized protein; uncharacterized protein; uncharacterized protein; uncharacterized protein; uncharacterized protein; uncharacterized protein; uncharacterized protein; uncharacterized protein; uncharacterized protein; uncharacterized protein; uncharacterized protein; uncharacterized protein; uncharacterized protein; uncharacterized protein; uncharacterized protein; uncharacterized protein; uncharacterized protein; uncharacterized protein; uncharacterized protein; uncharacterized protein; uncharacterized protein; uncharacterized protein; uncharacterized protein; uncharacterized protein; uncharacterized protein; uncharacterized protein; uncharacterized protein; uncharacterized protein; uncharacterized protein; uncharacterized protein; uncharacterized protein; uncharacterized protein; uncharacterized protein; uncharacterized protein; uncharacterized protein; uncharacterized protein; uncharacterized protein; uncharacterized protein; uncharacterized protein; uncharacterized protein; uncharacterized protein; uncharacterized protein; uncharacterized protein; uncharacterized protein; uncharacterized protein; uncharacterized protein; uncharacterized protein; uncharacterized protein; uncharacterized protein; uncharacterized protein; uncharacterized protein; uncharacterized protein; uncharacterized protein; uncharacterized protein; uncharacterized protein; uncharacterized protein; uncharacterized protein; uncharacterized protein; uncharacterized protein; uncharacterized protein; uncharacterized protein; tRNA-Arg; tRNA-Arg; tRNA-Arg; tRNA-Arg; tRNA-Arg; tRNA-Arg; tRNA-Arg; tRNA-Arg; tRNA-Arg; tRNA-Arg; tRNA-Arg; tRNA-Arg; tRNA-Arg; tRNA-Arg; tRNA-Arg; tRNA-Arg; tRNA-Arg; tRNA-Arg; tRNA-Arg; tRNA-Arg; tRNA-Arg; tRNA-Arg; tRNA-Arg; tRNA-Arg; tRNA-Arg; tRNA-Arg; tRNA-Arg; tRNA-Arg; tRNA-Arg; tRNA-Arg; tRNA-Arg; tRNA-Arg; tRNA-Arg; tRNA-Arg; tRNA-Arg; tRNA-Arg; tRNA-Arg; tRNA-Arg; tRNA-Arg; tRNA-Arg; tRNA-Arg; tRNA-Arg; tRNA-Arg; tRNA-Arg; tRNA-Ar...
Y1000 (Resistance)	nucleotide-clustered+hyena+normalized	Order	cluster_54_embedding_88	4	0.9661			[Dipodascales,Phaffomycetales,Pichiales,Saccharomycetales,Serinales]	[0.3814214415807352,-0.08251411420056472,-0.11278005964799091,-0.05444169930391031,-0.13207000372459116]	cluster_54			26S ribosomal RNA; 26S ribosomal RNA; 28S ribosomal RNA; 26S ribosomal RNA; 28S ribosomal RNA; 26S ribosomal RNA; 26S ribosomal RNA; 28S ribosomal RNA; 28S ribosomal RNA; 28S ribosomal RNA; 28S ribosomal RNA; 28S ribosomal RNA; 28S ribosomal RNA; 28S ribosomal RNA; 28S ribosomal RNA; 26S ribosomal RNA; 26S ribosomal RNA; 26S ribosomal RNA; 26S ribosomal RNA; 26S ribosomal RNA; 28S ribosomal RNA; 26S ribosomal RNA; 28S ribosomal RNA; 28S ribosomal RNA; 28S ribosomal RNA; 26S ribosomal RNA; 26S ribosomal RNA; 28S ribosomal RNA; 26S ribosomal RNA; 28S ribosomal RNA; 26S ribosomal RNA; 28S ribosomal RNA; 26S ribosomal RNA; 28S ribosomal RNA; 26S ribosomal RNA; 28S ribosomal RNA; 28S ribosomal RNA; 28S ribosomal RNA; 28S ribosomal RNA; 28S ribosomal RNA
Y1000 (Resistance)	nucleotide-clustered+hyena+normalized	Order	cluster_83_embedding_185	5	0.9661			[Dipodascales,Phaffomycetales,Pichiales,Saccharomycetales,Serinales]	[0.0647572970114152,0.10029401870916003,0.10149489009225736,-0.3689461152596355,0.1028346264924004]	cluster_83	uncharacterized protein YJL007C ; uncharacterized protein YJL007C ; uncharacterized protein YJL007C ; uncharacterized protein YJL007C ; uncharacterized protein YJL007C ; uncharacterized protein YJL007C ; uncharacterized protein YJL007C ; uncharacterized protein YJL007C ; uncharacterized protein YJL007C ; uncharacterized protein YJL007C ; uncharacterized protein YJL007C ; uncharacterized protein YJL007C ; uncharacterized protein YJL007C ; uncharacterized protein YJL007C ; uncharacterized protein YJL007C ; uncharacterized protein YJL007C ; uncharacterized protein YJL007C ; uncharacterized protein YJL007C ; uncharacterized protein YJL007C ; uncharacterized protein YJL007C ; uncharacterized protein YJL007C ; uncharacterized protein YJL007C ; uncharacterized protein YJL007C ; uncharacterized protein YJL007C ; uncharacterized protein YJL007C ; uncharacterized protein YJL007C ; uncharacterized protein YJL007C ; uncharacterized protein YJL007C ; uncharacterized protein YJL007C ; uncharacterized protein YJL007C ; uncharacterized protein YJL007C ; uncharacterized protein YJL007C ; uncharacterized protein YJL007C ; uncharacterized protein YJL007C ; uncharacterized protein YJL007C ; uncharacterized protein YJL007C ; uncharacterized protein YJL007C ; uncharacterized protein YJL007C ; uncharacterized protein YJL007C ; uncharacterized protein YJL007C ; uncharacterized protein YJL007C ; uncharacterized protein YJL007C ; uncharacterized protein YJL007C ; uncharacterized protein YJL007C ; uncharacterized protein YJL007C ; uncharacterized protein YJL007C ; uncharacterized protein YJL007C ; uncharacterized protein YJL007C ; uncharacterized protein YJL007C ; uncharacterized protein YJL007C ; uncharacterized protein YJL007C ; uncharacterized protein YJL007C ; uncharacterized protein YJL007C ; uncharacterized protein YJL007C ; uncharacterized protein YJL007C ; uncharacterized protein YJL007C ; uncharacterized protein YJL007C ; uncharacterized protein YJL007C ; uncharacterized protein Y...	NP_001335787.1; NP_001335787.1; NP_001335787.1; NP_001335787.1; NP_001335787.1; NP_001335787.1; NP_001335787.1; NP_001335787.1; NP_001335787.1; NP_001335787.1; NP_001335787.1; NP_001335787.1; NP_001335787.1; NP_001335787.1; NP_001335787.1; NP_001335787.1; NP_001335787.1; NP_001335787.1; NP_001335787.1; NP_001335787.1; NP_001335787.1; NP_001335787.1; NP_001335787.1; NP_001335787.1; NP_001335787.1; NP_001335787.1; NP_001335787.1; NP_001335787.1; NP_001335787.1; NP_001335787.1; NP_001335787.1; NP_001335787.1; NP_001335787.1; NP_001335787.1; NP_001335787.1; NP_001335787.1; NP_001335787.1; NP_001335787.1; NP_001335787.1; NP_001335787.1; NP_001335787.1; NP_001335787.1; NP_001335787.1; NP_001335787.1; NP_001335787.1; NP_001335787.1; NP_001335787.1; NP_001335787.1; NP_001335787.1; NP_001335787.1; NP_001335787.1; NP_001335787.1; NP_001335787.1; NP_001335787.1; NP_001335787.1; NP_001335787.1; NP_001335787.1; NP_001335787.1; NP_001335787.1; NP_001335787.1; NP_001335787.1; NP_001335787.1; NP_001335787.1; NP_001335787.1; NP_001335787.1; NP_001335787.1; NP_001335787.1; NP_001335787.1; NP_001335787.1; NP_001335787.1; NP_001335787.1; NP_001335787.1; NP_001335787.1; NP_001335787.1; NP_001335787.1; NP_001335787.1; NP_001335787.1; NP_001335787.1; NP_001335787.1; NP_001335787.1; NP_001335787.1; NP_001335787.1; NP_001335787.1; NP_001335787.1; NP_001335787.1; NP_001335787.1; NP_001335787.1; NP_001335787.1; NP_001335787.1; NP_001335787.1; NP_001335787.1; NP_001335787.1; NP_001335787.1; NP_001335787.1; NP_001335787.1; NP_001335787.1; NP_001335787.1; NP_001335787.1; NP_001335787.1; NP_001335787.1; NP_001335787.1; NP_001335787.1; NP_001335787.1; NP_001335787.1; XP_062809594.1; XP_062809594.1; XP_062809594.1; XP_062809594.1; XP_062809594.1; XP_062809594.1; XP_062809594.1; XP_062809594.1	tRNA-Met; tRNA-Met; tRNA-Met-CAT-1-1; tRNA-Met; tRNA-Met; EMT1; tRNA-Met; tRNA-Met; tRNA-Met; tRNA-Met; tRNA-Met-CAT-1-1; tRNA-Met; tRNA-Met; EMT2; uncharacterized protein; tRNA-Met; tRNA-Met; tRNA-Met; tRNA-Met-CAT-1-1; tRNA-Met; EMT1; tRNA-Met; EMT1; tRNA-Met; EMT5; EMT4; tRNA-Met; EMT1; tRNA-Met; tRNA-Met; EMT2; EMT2; tRNA-Met; tRNA-Met; EMT2; tRNA-Met; EMT1; tRNA-Met; tRNA-Met; EMT2; tRNA-Met; EMT1; tRNA-Met; EMT5; tRNA-Met; tRNA-Met; tRNA-Met; EMT4; tRNA-Met; EMT3; EMT4; tRNA-Met; EMT5; tRNA-Met; EMT5; tRNA-Met; tRNA-Met; EMT4; tRNA-Met; EMT3; tRNA-Met; tRNA-Met; EMT2; EMT2; tRNA-Met; tRNA-Met; tRNA-Met-CAT-1-1; tRNA-Met; EMT1; tRNA-Met; EMT1; tRNA-Met; tRNA-Met; EMT2; tRNA-Met; tRNA-Met; EMT2; uncharacterized protein; tRNA-Met; tRNA-Met; tRNA-Met; tRNA-Met-CAT-1-1; tRNA-Met; EMT1; tRNA-Met; tRNA-Met; tRNA-Met; tRNA-Met; tRNA-Met-CAT-1-1; tRNA-Met; EMT5; tRNA-Met; EMT5; tRNA-Met; EMT1; tRNA-Met; tRNA-Met; EMT2; tRNA-Met; tRNA-Met; tRNA-Met; tRNA-Met; EMT2; EMT2; tRNA-Met; tRNA-Met; tRNA-Met; tRNA-Met; EMT2; EMT2; EMT4; tRNA-Met; tRNA-Met; EMT2; EMT4; tRNA-Met; tRNA-Met; EMT2; EMT4; EMT4; tRNA-Met; tRNA-Met; EMT4; tRNA-Met; tRNA-Met; tRNA-Met; tRNA-Met; EMT2; EMT2; tRNA-Met; tRNA-Met; EMT2; tRNA-Met; tRNA-Met; tRNA-Met; tRNA-Met; tRNA-Met; tRNA-Met; EMT2; EMT2; tRNA-Met; tRNA-Met; EMT2; tRNA-Met; tRNA-Met; EMT2; EMT4; tRNA-Met; tRNA-Met; EMT2; tRNA-Met; tRNA-Met; tRNA-Met; tRNA-Met; EMT2; tRNA-Met; tRNA-Met; EMT2; EMT4; tRNA-Met; tRNA-Met; EMT2; tRNA-Met; tRNA-Met; EMT4; tRNA-Met; tRNA-Met; EMT2; EMT4; tRNA-Met; EMT5; tRNA-Met; tRNA-Met; EMT2; tRNA-Met; tRNA-Met; EMT2; tRNA-Met; tRNA-Met; EMT2; tRNA-Met; EMT5; tRNA-Met; tRNA-Met; EMT2; tRNA-Met; EMT5; tRNA-Met; tRNA-Met; EMT2; tRNA-Met; tRNA-Met; EMT2; EMT4; tRNA-Met; EMT5; EMT4; tRNA-Met; EMT4; tRNA-Met; tRNA-Met; EMT5; tRNA-Met; EMT5; EMT4; EMT4; EMT4; EMT4; EMT4; EMT4; EMT4; EMT4; tRNA-Met; tRNA-Met; EMT4; tRNA-Met; tRNA-Met; EMT4; tRNA-Met; tRNA-Met; tRNA-Met; tRNA-Met; EMT4; EMT4; tRNA-Met; tRNA-Met; tRN...
Y1000 (Resistance)	nucleotide-clustered+hyena+normalized	Order	cluster_54_embedding_69	6	0.9661			[Dipodascales,Phaffomycetales,Pichiales,Saccharomycetales,Serinales]	[0.34725922272650184,-0.07507903057402664,-0.10256488916278232,-0.04953036071230275,-0.11992661787263115]	cluster_54			26S ribosomal RNA; 26S ribosomal RNA; 28S ribosomal RNA; 26S ribosomal RNA; 28S ribosomal RNA; 26S ribosomal RNA; 26S ribosomal RNA; 28S ribosomal RNA; 28S ribosomal RNA; 28S ribosomal RNA; 28S ribosomal RNA; 28S ribosomal RNA; 28S ribosomal RNA; 28S ribosomal RNA; 28S ribosomal RNA; 26S ribosomal RNA; 26S ribosomal RNA; 26S ribosomal RNA; 26S ribosomal RNA; 26S ribosomal RNA; 28S ribosomal RNA; 26S ribosomal RNA; 28S ribosomal RNA; 28S ribosomal RNA; 28S ribosomal RNA; 26S ribosomal RNA; 26S ribosomal RNA; 28S ribosomal RNA; 26S ribosomal RNA; 28S ribosomal RNA; 26S ribosomal RNA; 28S ribosomal RNA; 26S ribosomal RNA; 28S ribosomal RNA; 26S ribosomal RNA; 28S ribosomal RNA; 28S ribosomal RNA; 28S ribosomal RNA; 28S ribosomal RNA; 28S ribosomal RNA
Y1000 (Resistance)	nucleotide-clustered+hyena+normalized	Order	cluster_1718_embedding_100	7	0.9661			[Dipodascales,Phaffomycetales,Pichiales,Saccharomycetales,Serinales]	[0.07714862219410293,0.07770634178002556,0.1189214577387671,0.050688190229546716,-0.32430887486574017]	cluster_1718	Nad5 ; uncharacterized protein PGUG_05917 ; hypothetical protein HYPBUDRAFT_8652 ; NADH dehydrogenase subunit 5 ; Nad5p ; NADH dehydrogenase subunit 5 ; uncharacterized protein PGUG_05917 ; hypothetical protein HYPBUDRAFT_8652 ; NADH dehydrogenase subunit 5 ; Nad5p ; NADH dehydrogenase subunit 5 ; NADH dehydrogenase subunit 5 ; NADH dehydrogenase subunit 5 ; NADH dehydrogenase subunit 5 ; NADH dehydrogenase subunit 5 ; NADH dehydrogenase subunit 5 ; Nad5p ; NADH dehydrogenase subunit 5 ; Nad5 ; Nad5 ; Nad5 ; Nad5 ; Nad5 ; uncharacterized protein PGUG_05917 ; hypothetical protein HYPBUDRAFT_8652 ; NADH dehydrogenase subunit 5 ; Nad5p ; NADH dehydrogenase subunit 5 ; uncharacterized protein PGUG_05917 ; hypothetical protein HYPBUDRAFT_8652 ; NADH dehydrogenase subunit 5 ; Nad5p ; NADH dehydrogenase subunit 5 ; NADH dehydrogenase subunit 5 ; Nad5p ; uncharacterized protein PGUG_05917 ; hypothetical protein HYPBUDRAFT_8652 ; NADH dehydrogenase subunit 5 ; Nad5p ; NADH dehydrogenase subunit 5 ; NADH dehydrogenase subunit 5 ; NADH dehydrogenase subunit 5 ; NADH dehydrogenase subunit 5 ; uncharacterized protein PGUG_05917 ; hypothetical protein HYPBUDRAFT_8652 ; NADH dehydrogenase subunit 5 ; Nad5p ; uncharacterized protein PGUG_05917 ; hypothetical protein HYPBUDRAFT_8652 ; NADH dehydrogenase subunit 5 ; Nad5p ; NADH dehydrogenase subunit 5 ; NADH dehydrogenase subunit 5 ; NADH dehydrogenase subunit 5 ; uncharacterized protein PGUG_05917 ; hypothetical protein HYPBUDRAFT_8652 ; NADH dehydrogenase subunit 5 ; Nad5p ; NADH dehydrogenase subunit 5 ; Nad5 ; Nad5 ; Nad5 ; Nad5 ; Nad5 ; NADH dehydrogenase subunit 5 ; NADH dehydrogenase subunit 5 ; Nad5p ; uncharacterized protein PGUG_05917 ; hypothetical protein HYPBUDRAFT_8652 ; NADH dehydrogenase subunit 5 ; uncharacterized protein PGUG_05917 ; hypothetical protein HYPBUDRAFT_8652 ; NADH dehydrogenase subunit 5 ; Nad5p ; NADH dehydrogenase subunit 5 ; NADH dehydrogenase subunit 5 ; NADH dehydrogenase subunit 5 ; NADH dehyd...	YP_009918643.1; XP_001481909.1; XP_020073644.1; YP_008474879.1; YP_003433763.1; YP_010007688.1; XP_001481909.1; XP_020073644.1; YP_008474879.1; YP_003433763.1; YP_010007688.1; YP_001621422.1; YP_009437715.1; YP_008474905.1; YP_008474842.1; YP_002122395.2; YP_004021592.1; YP_008475014.1; YP_009935188.1; YP_009919729.1; YP_009935199.1; YP_009922208.1; YP_009922194.1; XP_001481909.1; XP_020073644.1; YP_008474879.1; YP_003433763.1; YP_010007688.1; XP_001481909.1; XP_020073644.1; YP_008474879.1; YP_003433763.1; YP_010007688.1; YP_008474879.1; YP_003433763.1; XP_001481909.1; XP_020073644.1; YP_010007688.1; YP_004021592.1; YP_008474905.1; YP_008474918.1; YP_008474842.1; YP_002122395.2; XP_001481909.1; XP_020073644.1; YP_008474879.1; YP_003433763.1; XP_001481909.1; XP_020073644.1; YP_008474879.1; YP_003433763.1; NP_075040.2; YP_010007688.1; YP_008474997.1; XP_001481909.1; XP_020073644.1; YP_008474879.1; YP_003433763.1; YP_008475014.1; YP_009935188.1; YP_009919729.1; YP_009935199.1; YP_009922208.1; YP_009922194.1; YP_010170869.1; YP_008474879.1; YP_003433763.1; XP_001481909.1; XP_020073644.1; YP_010007688.1; XP_001481909.1; XP_020073644.1; YP_008474879.1; YP_003433763.1; YP_010007688.1; YP_001621422.1; YP_008474918.1; YP_008474905.1; YP_009437715.1; YP_008474842.1; YP_002122395.2; YP_004021592.1; YP_009935149.1; YP_009935152.1; YP_009918691.1; YP_009918679.1; XP_001481909.1; XP_020073644.1; YP_008474879.1; YP_003433763.1; YP_010007688.1; XP_001481909.1; XP_020073644.1; YP_008474879.1; YP_003433763.1; YP_010007688.1; XP_001481909.1; XP_020073644.1; YP_008474879.1; YP_003433763.1; YP_008475014.1; YP_009935188.1; YP_009919729.1; YP_009935199.1; YP_009922208.1; YP_009922194.1; YP_004021592.1; YP_008474905.1; YP_008474918.1; YP_008474842.1; YP_002122395.2; YP_009935149.1; YP_009935152.1; YP_009918679.1; YP_009918691.1; YP_009918643.1; YP_008474997.1; YP_003434282.1; YP_008475014.1; YP_009935188.1; YP_009919729.1; YP_009922208.1; YP_009935199.1; YP_009922194.1; YP_001621422.1; ...	nad5; nad5; nad5; nad5; nad5; nad5; nad5; nad5; nad5; uncharacterized protein; ND5; nad5; nad5; nad5; nad5; nad5; nad5; uncharacterized protein; nad5; uncharacterized protein; nad5; hypothetical protein; nad5; nad5; uncharacterized protein; ND5; nad5; nad5; uncharacterized protein; nad5; uncharacterized protein; uncharacterized protein; nad5; nad5; nad5; nad5; nad5; nad5; nad5; nad5; nad5; nad5; nad5; nad5; nad5; nad5; nad5; nad5; nad5; nad5; nad5; nad5; nad5; nad5; nad5; uncharacterized protein; nad5; uncharacterized protein; nad5; cox1; nad5; nad5; nad5; nad5; nad5; ND5; nad5; cox1; nad5; uncharacterized protein; nad5; nad5; nad5; nad5; nad5; nad5; uncharacterized protein; nad5; nad5; cox1; nad5; nad5; nad5; nad5; nad5; nad5; nad5; nad5; nad5; nad5; nad5; nad5; nad5; nad5; uncharacterized protein; cox1; nad5; nad5; nad5; nad5; nad5; nad5; nad5; ND5; nad5; nad5; nad5; uncharacterized protein; nad5; nad5; nad5; nad5; nad5; nad5; nad5; nad5; nad5; hypothetical protein; nad5; cox1; uncharacterized protein; nad5; nad5; nad5; nad5; nad5; nad5; nad5; nad5; nad5; nad5; nad5; nad5; nad5; nad5; nad5; uncharacterized protein; nad5; hypothetical protein; ND5; nad5; nad5; nad5; nad5; nad5; nad5; nad5; nad5; nad5; nad5; nad5; uncharacterized protein; nad5; nad5; nad5; ND5; nad5; nad5; nad5; nad5; cox1; nad5; nad5; nad5; nad5; nad5; ND5; hypothetical protein; nad5; nad5; nad5; nad5; nad5; nad5; nad5; nad5; ND5; nad5; hypothetical protein; ND5; nad5; nad5; cox1; nad5; nad5; uncharacterized protein; nad5; cox1; nad5; nad5; nad5; nad5; uncharacterized protein; nad5; nad5; nad5; nad5; nad5; nad5; nad5; nad5; nad5; nad5; nad5; nad5; uncharacterized protein; nad5; nad5; nad5; nad5; nad5; nad5; uncharacterized protein; nad5; nad5; nad5; nad5; nad5; nad5; nad5; nad5; nad5; nad5; nad5; uncharacterized protein; nad5; ND5; ND5; nad5; nad5; ND5; uncharacterized protein; nad5; nad5; nad5; nad5; nad5; hypothetical protein; nad5; uncharacterized protein; nad5; nad5; nad5; nad5; uncharacteri...
Y1000 (Resistance)	nucleotide-clustered+hyena+normalized	Order	cluster_91_embedding_4	8	0.9661			[Dipodascales,Phaffomycetales,Pichiales,Saccharomycetales,Serinales]	[-0.06581965309920845,-0.08004833644763514,0.30874204078416423,-0.04900493008215183,-0.1133932839606414]	cluster_91	uncharacterized protein PRCAT00000570001 ; uncharacterized protein PRCAT00000570001 ; uncharacterized protein PRCAT00000570001 ; uncharacterized protein PRCAT00000570001 ; uncharacterized protein PRCAT00000570001 ; uncharacterized protein PRCAT00000570001 ; uncharacterized protein PRCAT00000570001 ; uncharacterized protein PRCAT00000570001 ; uncharacterized protein PRCAT00000570001 ; uncharacterized protein PRCAT00000570001 ; uncharacterized protein PRCAT00000570001 ; uncharacterized protein PRCAT00000570001	XP_062807412.1; XP_062807412.1; XP_062807412.1; XP_062807412.1; XP_062807412.1; XP_062807412.1; XP_062807412.1; XP_062807412.1; XP_062807412.1; XP_062807412.1; XP_062807412.1; XP_062807412.1	uncharacterized protein; uncharacterized protein; uncharacterized protein; uncharacterized protein; uncharacterized protein; uncharacterized protein; uncharacterized protein; uncharacterized protein; uncharacterized protein; uncharacterized protein; uncharacterized protein; uncharacterized protein; uncharacterized protein; uncharacterized protein; uncharacterized protein; uncharacterized protein
Y1000 (Resistance)	nucleotide-clustered+hyena+normalized	Order	cluster_4_embedding_48	9	0.9661			[Dipodascales,Phaffomycetales,Pichiales,Saccharomycetales,Serinales]	[0.02339189370867257,-0.15924681016668676,-0.05368980827235428,-0.07641485350932957,0.2655788963826091]	cluster_4			18S ribosomal RNA; small subunit ribosomal RNA; small subunit ribosomal RNA; small subunit ribosomal RNA; small subunit ribosomal RNA; 18S ribosomal RNA; small subunit ribosomal RNA; small subunit ribosomal RNA; small subunit ribosomal RNA; 18S ribosomal RNA; 18S ribosomal RNA; 18S ribosomal RNA; 18S ribosomal RNA; 18S ribosomal RNA; 18S ribosomal RNA; 18S ribosomal RNA; 18S ribosomal RNA; 18S ribosomal RNA; 18S ribosomal RNA; 18S ribosomal RNA; 18S ribosomal RNA; 18S ribosomal RNA; small subunit ribosomal RNA; small subunit ribosomal RNA; 18S ribosomal RNA; 18S ribosomal RNA; 18S ribosomal RNA; 18S ribosomal RNA; 18S ribosomal RNA; 18S ribosomal RNA; 18S ribosomal RNA; 18S ribosomal RNA; 18S ribosomal RNA; 18S ribosomal RNA; 18S ribosomal RNA; 18S ribosomal RNA; small subunit ribosomal RNA; 18S ribosomal RNA; small subunit ribosomal RNA; small subunit ribosomal RNA; 18S ribosomal RNA; 18S ribosomal RNA; 18S ribosomal RNA; 18S ribosomal RNA; 18S ribosomal RNA; 18S ribosomal RNA; 18S ribosomal RNA; 18S ribosomal RNA; 18S ribosomal RNA; 18S ribosomal RNA; small subunit ribosomal RNA; 18S ribosomal RNA; 18S ribosomal RNA; 18S ribosomal RNA; 18S ribosomal RNA; 18S ribosomal RNA; 18S ribosomal RNA; 18S ribosomal RNA; 18S ribosomal RNA; 18S ribosomal RNA; small subunit ribosomal RNA; 18S ribosomal RNA; 18S ribosomal RNA; 18S ribosomal RNA; 18S ribosomal RNA; 18S ribosomal RNA; 18S ribosomal RNA; 18S ribosomal RNA; 18S ribosomal RNA; 18S ribosomal RNA; 18S ribosomal RNA; 18S ribosomal RNA; 18S ribosomal RNA; 18S ribosomal RNA; 18S ribosomal RNA; 18S ribosomal RNA; 18S ribosomal RNA; small subunit ribosomal RNA; small subunit ribosomal RNA; 18S ribosomal RNA; 18S ribosomal RNA; 18S ribosomal RNA; 18S ribosomal RNA; 18S ribosomal RNA; 18S ribosomal RNA; 18S ribosomal RNA; 18S ribosomal RNA; 18S ribosomal RNA; 18S ribosomal RNA; small subunit ribosomal RNA; 18S ribosomal RNA; 18S ribosomal RNA; 18S ribosomal RNA; 18S ribosomal RNA; 18S ribosomal RNA; 18S ribosomal RNA; 18S...
Y1000 (Resistance)	nucleotide-clustered+hyena+normalized	Order	cluster_3866_embedding_6	10	0.9661			[Dipodascales,Phaffomycetales,Pichiales,Saccharomycetales,Serinales]	[0.034339122120056034,0.04474514064063099,-0.16991514305574915,0.025873361999101268,0.06489015515589601]	cluster_3866	Nad2p ; NADH dehydrogenase subunit 2 ; Nad2p ; NADH dehydrogenase subunit 2 ; NADH dehydrogenase subunit 2 ; NADH dehydrogenase subunit 2 ; Nad2p ; Nad2p ; Nad2p ; Nad2p ; Nad2p ; Nad2p ; Nad2p ; Nad2p ; Nad2p ; Nad2p ; Nad2p ; Nad2p ; Nad2p ; Nad2p ; Nad2p ; Nad2p ; Nad2p ; Nad2p ; Nad2p ; Nad2p ; Nad2p ; Nad2p ; Nad2p ; Nad2p ; Nad2p ; NADH dehydrogenase subunit 2 ; NADH dehydrogenase subunit 2 ; NADH dehydrogenase subunit 2 ; Nad2p ; Nad2p ; Nad2p ; NADH dehydrogenase subunit 2 ; NADH dehydrogenase subunit 2	YP_003127068.1; YP_004362958.1; YP_003127068.1; YP_004362958.1; YP_004362958.1; YP_004362958.1; YP_003127043.1; YP_003127068.1; YP_003127043.1; YP_003127043.1; YP_003127043.1; YP_003127068.1; YP_003127043.1; YP_003127043.1; YP_003127043.1; YP_003127068.1; YP_003127043.1; YP_003127043.1; YP_003127043.1; YP_003127043.1; YP_003127043.1; YP_003127043.1; YP_003127043.1; YP_003127043.1; YP_003127043.1; YP_003127043.1; YP_003127043.1; YP_003127043.1; YP_003127043.1; YP_003127043.1; YP_003127043.1; YP_004362958.1; YP_004362958.1; YP_004362958.1; YP_003127043.1; YP_003127043.1; YP_003127043.1; YP_004362958.1; YP_004362958.1	nu2M; ND2; nad2; nu2M; ND2; nu2M; ND2; nu2M; ND2; nad2; nu2M; ND2; nu2M; ND2; nu2M; ND2; nad2; nu2M; ND2; nu2M; ND2; nu2M; ND2; nu2M; ND2; nu2M; ND2; nad2; nu2M; ND2; nu2M; ND2; nad2; nu2M; ND2; nu2M; ND2; nad2; nad2; nad2; nad2; nad2; nu2M; ND2; nad2; nad2; nad2; nu2M; ND2; nu2M; ND2; nu2M; ND2; nu2M; ND2; nu2M; ND2; nu2M; ND2; nad2; nu2M; ND2; nu2M; ND2; nu2M; ND2; nu2M; ND2; nu2M; ND2; nad2; nad2; nad2; nad2; nad2; nad2; nu2M; ND2; nad2; nad2; nad2; nad2; nad2; nad2; nad2; nad2; nad2; nad2; nad2; nad2; nad2; nad2; nu2M; ND2; nad2; nad2; nad2; nad2; nad2; nad2; nad2; nu2M; ND2; nad2; nu2M; ND2; nad2; nad2; nu2M; ND2; nu2M; ND2; nu2M; ND2; nad2; nad2; nad2; nad2; nad2; nad2; nad2; nad2; nad2; nad2; nad2; nad2; nad2; nad2; nad2; nad2; nad2; nad2; nad2; nad2; nad2; nad2; nad2; nad2; nad2; nad2; nad2; nad2; nad2; nad2; nad2; nad2; nu2M; ND2; nad2; nad2
Y1000 (Resistance)	nucleotide-clustered+hyena+normalized	Order	cluster_2098_embedding_172	11	0.9661			[Dipodascales,Phaffomycetales,Pichiales,Saccharomycetales,Serinales]	[-0.029920073061649243,-0.03425994106015102,-0.052283238456947254,-0.02205663411629917,0.1384230768325084]	cluster_2098	Cox2 ; Cox2 ; Cox2 ; Cox2 ; Cox2 ; Cox2 ; Cox2 ; Cox2 ; Cox2 ; Cox2 ; Cox2 ; Cox2 ; Cox2 ; Cox2 ; Cox2 ; Cox2 ; cytochrome oxidase subunit 2 ; Cox2 ; Cox2 ; Cox2 ; Cox2 ; Cox2 ; Cox2 ; cytochrome oxidase subunit 2 ; Cox2 ; Cox2 ; Cox2 ; Cox2 ; cytochrome oxidase subunit 2 ; Cox2 ; Cox2 ; Cox2 ; Cox2 ; Cox2 ; Cox2 ; Cox2 ; cytochrome oxidase subunit 2 ; Cox2 ; Cox2 ; Cox2 ; Cox2 ; Cox2 ; Cox2 ; Cox2 ; Cox2 ; Cox2 ; cytochrome oxidase subunit 2 ; Cox2 ; Cox2 ; Cox2 ; Cox2 ; Cox2 ; Cox2 ; Cox2 ; Cox2 ; Cox2 ; cytochrome oxidase subunit 2 ; Cox2 ; Cox2 ; Cox2 ; Cox2 ; Cox2 ; Cox2 ; Cox2 ; Cox2 ; Cox2 ; cytochrome oxidase subunit 2 ; Cox2 ; Cox2 ; Cox2 ; Cox2 ; Cox2 ; Cox2 ; Cox2 ; Cox2 ; Cox2 ; cytochrome oxidase subunit 2 ; Cox2 ; Cox2 ; cytochrome c oxidase subunit 2 ; cytochrome c oxidase subunit 2 ; cytochrome c oxidase subunit 2 ; cytochrome c oxidase subunit 2 ; cytochrome c oxidase subunit 2 ; cytochrome c oxidase subunit 2 ; cytochrome c oxidase subunit 2 ; cytochrome c oxidase subunit 2 ; cytochrome c oxidase subunit 2 ; cytochrome c oxidase subunit 2 ; cytochrome c oxidase subunit 2 ; cytochrome c oxidase subunit 2 ; cytochrome c oxidase subunit 2 ; cytochrome c oxidase subunit 2 ; cytochrome c oxidase subunit 2 ; cytochrome c oxidase subunit 2 ; cytochrome c oxidase subunit 2 ; cytochrome c oxidase subunit 2 ; cytochrome c oxidase subunit 2 ; cytochrome c oxidase subunit 2 ; cytochrome c oxidase subunit 2 ; cytochrome c oxidase subunit 2 ; cytochrome c oxidase subunit 2 ; cytochrome c oxidase subunit 2 ; cytochrome c oxidase subunit 2 ; cytochrome c oxidase subunit 2 ; cytochrome c oxidase subunit 2 ; cytochrome c oxidase subunit 2 ; cytochrome c oxidase subunit 2 ; cytochrome c oxidase subunit 2 ; cytochrome c oxidase subunit 2 ; cytochrome c oxidase subunit 2 ; cytochrome c oxidase subunit 2 ; cytochrome c oxidase subunit 2 ; cytochrome c oxidase subunit 2 ; cytochrome c oxidase subunit 2 ; cytochrome c oxidase subunit 2 ; cytochrome c oxidase subunit 2 ...	YP_009915651.1; YP_009922181.1; YP_009919766.1; YP_009919730.1; YP_009922155.1; YP_009935128.1; YP_009935189.1; YP_009918705.1; YP_009935120.1; YP_009919761.1; YP_009918705.1; YP_009915651.1; YP_009919766.1; YP_009922155.1; YP_009922173.1; YP_009922181.1; YP_010007684.1; YP_009935120.1; YP_009935189.1; YP_009935154.1; YP_009935194.1; YP_009935137.1; YP_009935172.1; YP_010007684.1; YP_009935154.1; YP_009935194.1; YP_009935137.1; YP_009935172.1; YP_010007684.1; YP_009919761.1; YP_009918705.1; YP_009915651.1; YP_009919766.1; YP_009922155.1; YP_009922173.1; YP_009922181.1; YP_010007684.1; YP_009935120.1; YP_009935189.1; YP_009919761.1; YP_009918705.1; YP_009915651.1; YP_009919766.1; YP_009922155.1; YP_009922173.1; YP_009922181.1; YP_010007684.1; YP_009935120.1; YP_009935189.1; YP_009919761.1; YP_009918705.1; YP_009915651.1; YP_009919766.1; YP_009922155.1; YP_009922173.1; YP_009922181.1; YP_010007684.1; YP_009935120.1; YP_009935189.1; YP_009919761.1; YP_009918705.1; YP_009915651.1; YP_009919766.1; YP_009922155.1; YP_009922173.1; YP_009922181.1; YP_010007684.1; YP_009935120.1; YP_009935189.1; YP_009919761.1; YP_009918705.1; YP_009915651.1; YP_009919766.1; YP_009922155.1; YP_009922173.1; YP_009922181.1; YP_010007684.1; YP_009935120.1; YP_009935189.1; YP_008474859.1; YP_008474859.1; YP_008474859.1; YP_008474859.1; YP_008474859.1; YP_008474859.1; YP_010508127.1; YP_008474859.1; YP_008474859.1; YP_008474859.1; YP_008474859.1; YP_008474859.1; YP_008474859.1; YP_008474859.1; YP_008474859.1; YP_008474859.1; YP_008474859.1; YP_008474859.1; YP_008474859.1; YP_008474859.1; YP_010508127.1; YP_008474859.1; YP_010508127.1; YP_008474859.1; YP_008474859.1; YP_008474859.1; YP_008474859.1; YP_008474859.1; YP_008474859.1; YP_008474859.1; YP_008474859.1; YP_008475302.1; YP_008474859.1; YP_008474928.1; YP_001621413.1; YP_008475030.1; YP_008475302.1; YP_008474859.1; YP_008474928.1; YP_001621413.1; YP_008475030.1	cox2; cox2; cox2; COX2; cox2; COX2; COX2; cox2; COX2; cytochrome c oxidase subunit 2; cox2; COX2; cytochrome c oxidase subunit 2; cytochrome c oxidase subunit 2; COX2; COX2; cox2; COX2; COX2; cox2; cox2; cox2; COX2; COXII; cox2; COX2; cox2; cox2; cox2; cytochrome c oxidase subunit 2; COX2; COX2; COX2; cox2; cox2; cox2; cox2; COX2; COX2; COX2; COX2; COX2; cytochrome c oxidase subunit 2; cox2; COX2; cytochrome c oxidase subunit 2; cox2; COX2; cox2; cox2; cox2; cox2; cox2; cytochrome c oxidase subunit 2; COX2; cytochrome c oxidase subunit 2; cox2; cox2; COX2; cytochrome c oxidase subunit 2; COX2; cytochrome c oxidase subunit 2; cox2; COX2; COX2; cox2; cox2; COX2; cytochrome c oxidase subunit 2; cox2; COX2; COX2; cox2; cox2; cox2; cox2; cox2; cox2; cox2; cox2; cox2; COX2; cox2; cox2; cox2; cox2; cox2; cox2; cox2; cox2; cox2; cox2; COX2; COX2; COX2; cox2; cox2; COX2; cox2; cytochrome c oxidase subunit 2; cytochrome c oxidase subunit 2; cox2; cytochrome c oxidase subunit 2; COX2; cox2; cox2; COX2; cox2; cytochrome c oxidase subunit 2; cox2; COX2; cox2; cox2; cytochrome c oxidase subunit 2; COX2; COX2; cox2; COX2; cox2; COX2; COX2; cox2; cox2; COX2; cox2; cox2; cox2; cox2; cox2; cytochrome c oxidase subunit 2; cytochrome c oxidase subunit 2; COX2; COX2; cox2; cox2; cox2; cox2; COX2; COX2; cytochrome c oxidase subunit 2; cox2; COX2; COX2; COX2; cox2; cox2; COX2; cox2; COX2; cox2; cox2; COX2; cox2; COX2; cytochrome c oxidase subunit 2; cox2; cox2; cytochrome c oxidase subunit 2; cox2; COX2; cytochrome c oxidase subunit 2; cytochrome c oxidase subunit 2; COX2; cytochrome c oxidase subunit 2; cox2; COX2; cox2; cox2; cox2; COX2; cox2; cox2; cox2; cox2; COX2; cox2; COX2; COX2; COX2; cox2; cytochrome c oxidase subunit 2; cytochrome c oxidase subunit 2; COX2; cytochrome c oxidase subunit 2; cox2; COX2; cox2; cytochrome c oxidase subunit 2; COX2; cox2; COX2; cox2; COX2; COX2; cytochrome c oxidase subunit 2; cytochrome c oxidase subunit 2; COX2; cox2; cox2; cox2; cox2; cytochrome...
Y1000 (Resistance)	nucleotide-clustered+hyena+normalized	Order	cluster_3025_embedding_6	12	0.9661			[Dipodascales,Phaffomycetales,Pichiales,Saccharomycetales,Serinales]	[0.027560892988666822,0.022537737045388938,-0.13183896647313487,0.021480621258023684,0.06015198380000931]	cluster_3025	putative apocytochrome b ; apocytochrome b ; putative apocytochrome b ; putative apocytochrome b ; putative apocytochrome b ; putative apocytochrome b ; putative apocytochrome b ; apocytochrome b ; putative apocytochrome b ; putative apocytochrome b ; putative apocytochrome b ; putative apocytochrome b ; Cobp ; Cobp ; hypothetical protein PP7435_Mit-0185 ; apocytochrome b ; apocytochrome b ; apocytochrome b ; apocytochrome b ; apocytochrome b ; apocytochrome b ; apocytochrome b ; apocytochrome b ; apocytochrome b ; apocytochrome b ; apocytochrome b ; apocytochrome b ; apocytochrome b ; apocytochrome b ; apocytochrome b ; apocytochrome b ; apocytochrome b ; apocytochrome b ; apocytochrome b ; apocytochrome b ; apocytochrome b ; apocytochrome b ; apocytochrome b ; apocytochrome b ; apocytochrome b ; apocytochrome b ; apocytochrome b ; apocytochrome b ; apocytochrome b ; apocytochrome b ; apocytochrome b ; apocytochrome b ; apocytochrome b ; apocytochrome b ; apocytochrome b ; apocytochrome b ; apocytochrome b ; apocytochrome b ; apocytochrome b ; apocytochrome b ; apocytochrome b ; apocytochrome b ; Cobp ; Cobp ; hypothetical protein PP7435_Mit-0185 ; apocytochrome b ; apocytochrome b ; apocytochrome b ; apocytochrome b ; apocytochrome b ; apocytochrome b ; apocytochrome b ; apocytochrome b ; apocytochrome b ; apocytochrome b ; apocytochrome b ; apocytochrome b ; apocytochrome b ; apocytochrome b ; apocytochrome b ; apocytochrome b ; apocytochrome b ; apocytochrome b ; apocytochrome b ; apocytochrome b ; apocytochrome b ; apocytochrome b ; apocytochrome b ; apocytochrome b ; apocytochrome b ; apocytochrome b ; apocytochrome b ; apocytochrome b ; apocytochrome b ; apocytochrome b ; apocytochrome b ; apocytochrome b ; apocytochrome b ; apocytochrome b ; apocytochrome b ; apocytochrome b ; apocytochrome b ; apocytochrome b ; apocytochrome b ; apocytochrome b ; apocytochrome b ; apocytochrome b ; apocytochrome b ; apocytochrome b ; apocytochrome b ; apocytochrome b ; a...	YP_184719.1; YP_009444498.1; YP_184719.1; YP_184719.1; YP_184719.1; YP_184719.1; YP_184719.1; YP_009444498.1; YP_184719.1; YP_184719.1; YP_184719.1; YP_184719.1; YP_003127069.1; YP_003127041.1; YP_004362957.1; YP_003935012.1; YP_008475112.1; YP_003935012.1; YP_008475112.1; YP_003935012.1; YP_008475112.1; YP_003935012.1; YP_008475112.1; YP_008475046.1; YP_008475098.1; YP_008475069.1; YP_008475283.1; YP_008474960.1; NP_038217.1; YP_008475194.1; YP_008475046.1; YP_008475098.1; YP_008475069.1; YP_008475283.1; YP_008474960.1; YP_008475046.1; YP_008475098.1; YP_008475069.1; YP_008475283.1; YP_008474960.1; NP_038217.1; YP_008475194.1; YP_003935012.1; YP_008475112.1; YP_008474953.1; YP_008475046.1; YP_008475098.1; YP_008475069.1; YP_008475283.1; YP_008474960.1; YP_008475046.1; YP_008475098.1; YP_008475069.1; YP_008475283.1; YP_008474960.1; YP_003935012.1; YP_008475112.1; YP_003127069.1; YP_003127041.1; YP_004362957.1; YP_003935012.1; YP_008475112.1; YP_003935012.1; YP_008475112.1; YP_003935012.1; YP_008475112.1; YP_003935012.1; YP_008475112.1; YP_008475046.1; YP_008475098.1; YP_008475069.1; YP_008475283.1; YP_008474960.1; NP_038217.1; YP_008475194.1; YP_008475046.1; YP_008475098.1; YP_008475069.1; YP_008475283.1; YP_008474960.1; YP_008475046.1; YP_008475098.1; YP_008475069.1; YP_008475283.1; YP_008474960.1; NP_038217.1; YP_008475194.1; YP_003935012.1; YP_008475112.1; YP_008474953.1; YP_008475046.1; YP_008475098.1; YP_008475069.1; YP_008475283.1; YP_008474960.1; YP_008475046.1; YP_008475098.1; YP_008475069.1; YP_008475283.1; YP_008474960.1; YP_003935012.1; YP_008475112.1; YP_008474953.1; YP_003935012.1; YP_008475112.1; YP_003935012.1; YP_008475112.1; YP_003127041.1; YP_004362957.1; YP_003935012.1; YP_008475112.1; YP_003935012.1; YP_008475112.1; YP_008474953.1; YP_003127041.1; YP_004362957.1; YP_003127041.1; YP_004362957.1; YP_008474953.1; YP_003935012.1; YP_008475112.1; YP_003935012.1; YP_008475112.1; YP_008474953.1; YP_008474953.1; NP_038217.1; YP_008475194.1; YP_0039350...	cob; cob; COB; cob; cob; cob; cob; cob; cob; cob; cob; cob; cob; cob; cob; cob; LSU; cob; coba; cobb; cob; cob; cob; COB; cob; cob; cob; cob; cob; cob; cob; cob; cob; cob; cob; COB; cob; cob; cob; cob; cob; cob; cob; cob; COB; cob; LSU; cob; cob; cob; cob; cob; cob; cob; cob; cob; cob; cob; COB; cob; cob; cob; COB; cob; cob; cob; cob; cob; cob; cob; cob; cob; cob; cob; cob; cob; cob; cob; cob; cob; cob; cob; cob; cob; cob; cob; cob; cob; cob; cob; cob; cob; cob; cob; cob; cob; cob; cob; cob; cob; cob; COB; cob; cob; cob; cob; cob; cob; cob; cob; cob; cob; cob; LSU; cob; coba; cobb; cob; COB; cob; LSU; cob; cob; cob; cob; cob; cob; cob; cob; cob; LSU; cob; cob; cob; cob; cob; cob; COB; cob; cob; cob; cob; COB; COB; cob; cob; cob; cob; cob; COB; COB; cob; COB; LSU; COB; LSU; cob; cob; cob; cob; cob; cob; cob; cob; cob; COB; COB; cob; cob; cob; cob; cob; cob; cob; COB; COB; cob; cob; cob; cob; cob; cob; cob; cob; cob; cob; cob; cob; cob; COB; COB; cob; COB; LSU; cob; cob; cob; cob; cob; cob; cob; cob; cob; cob; cob; cob; cob; cob; cob; cob; cob; cob; cob; cob; COB; cob; cob; cob; cob; cob; cob; COB; cob; cob; cob; cob; cob; cob; cob; cob; cob; cob; cob; cob; cob; cob; cob; cob; cob; cob; cob; cob; cob; cob; cob; cob; cob; cob; cob; cob; cob; cob; cob; cob; cob; cob; cob; cob; cob; cob; Cobp; cob; cob; cob; cob; cob; cob; cob; Cobp; cob; cob; cob; cob; cob; cob; cob; cob; cob; cob; cob; COB; COB; cob; cob; cob; cob; cob; cob; cob; cob; cob; cob; cob; cob; cob; cob; cob; cob; cob; cob; cob; cob; COB; cob; COB; COB; cob; cob; cob; COB; cob; cob; cob; COB; COB; COB; cob; COB; LSU; COB; COB; COB; COB; cob; COB; COB; COB; cob; COB; cob; cob; COB; cob; cob; COB; COB; COB; COB; cob; cob; COB; cob; cob; cob; LSU; COB; COB; COB; COB; cob; cob; cob; cob; cob; cob; cob; cob; cob; cob; cob; cob; cob; cob; cob; cob; cob; cob; cob; cob; cob; cob; cob; cob; cob; cob; cob; cob; cob; cob; cob; cob; cob; cob; cob; cob; cob; cob; cob; cob; cob; cob; COB; cob; cob; cob; cob; cob; cob; c...
Y1000 (Resistance)	nucleotide-clustered+hyena+normalized	Order	cluster_83_embedding_101	13	0.9661			[Dipodascales,Phaffomycetales,Pichiales,Saccharomycetales,Serinales]	[0.022122724817830557,0.03403357394751198,0.03471072925900848,-0.12624559708154207,0.03502281593932056]	cluster_83	uncharacterized protein YJL007C ; uncharacterized protein YJL007C ; uncharacterized protein YJL007C ; uncharacterized protein YJL007C ; uncharacterized protein YJL007C ; uncharacterized protein YJL007C ; uncharacterized protein YJL007C ; uncharacterized protein YJL007C ; uncharacterized protein YJL007C ; uncharacterized protein YJL007C ; uncharacterized protein YJL007C ; uncharacterized protein YJL007C ; uncharacterized protein YJL007C ; uncharacterized protein YJL007C ; uncharacterized protein YJL007C ; uncharacterized protein YJL007C ; uncharacterized protein YJL007C ; uncharacterized protein YJL007C ; uncharacterized protein YJL007C ; uncharacterized protein YJL007C ; uncharacterized protein YJL007C ; uncharacterized protein YJL007C ; uncharacterized protein YJL007C ; uncharacterized protein YJL007C ; uncharacterized protein YJL007C ; uncharacterized protein YJL007C ; uncharacterized protein YJL007C ; uncharacterized protein YJL007C ; uncharacterized protein YJL007C ; uncharacterized protein YJL007C ; uncharacterized protein YJL007C ; uncharacterized protein YJL007C ; uncharacterized protein YJL007C ; uncharacterized protein YJL007C ; uncharacterized protein YJL007C ; uncharacterized protein YJL007C ; uncharacterized protein YJL007C ; uncharacterized protein YJL007C ; uncharacterized protein YJL007C ; uncharacterized protein YJL007C ; uncharacterized protein YJL007C ; uncharacterized protein YJL007C ; uncharacterized protein YJL007C ; uncharacterized protein YJL007C ; uncharacterized protein YJL007C ; uncharacterized protein YJL007C ; uncharacterized protein YJL007C ; uncharacterized protein YJL007C ; uncharacterized protein YJL007C ; uncharacterized protein YJL007C ; uncharacterized protein YJL007C ; uncharacterized protein YJL007C ; uncharacterized protein YJL007C ; uncharacterized protein YJL007C ; uncharacterized protein YJL007C ; uncharacterized protein YJL007C ; uncharacterized protein YJL007C ; uncharacterized protein YJL007C ; uncharacterized protein Y...	NP_001335787.1; NP_001335787.1; NP_001335787.1; NP_001335787.1; NP_001335787.1; NP_001335787.1; NP_001335787.1; NP_001335787.1; NP_001335787.1; NP_001335787.1; NP_001335787.1; NP_001335787.1; NP_001335787.1; NP_001335787.1; NP_001335787.1; NP_001335787.1; NP_001335787.1; NP_001335787.1; NP_001335787.1; NP_001335787.1; NP_001335787.1; NP_001335787.1; NP_001335787.1; NP_001335787.1; NP_001335787.1; NP_001335787.1; NP_001335787.1; NP_001335787.1; NP_001335787.1; NP_001335787.1; NP_001335787.1; NP_001335787.1; NP_001335787.1; NP_001335787.1; NP_001335787.1; NP_001335787.1; NP_001335787.1; NP_001335787.1; NP_001335787.1; NP_001335787.1; NP_001335787.1; NP_001335787.1; NP_001335787.1; NP_001335787.1; NP_001335787.1; NP_001335787.1; NP_001335787.1; NP_001335787.1; NP_001335787.1; NP_001335787.1; NP_001335787.1; NP_001335787.1; NP_001335787.1; NP_001335787.1; NP_001335787.1; NP_001335787.1; NP_001335787.1; NP_001335787.1; NP_001335787.1; NP_001335787.1; NP_001335787.1; NP_001335787.1; NP_001335787.1; NP_001335787.1; NP_001335787.1; NP_001335787.1; NP_001335787.1; NP_001335787.1; NP_001335787.1; NP_001335787.1; NP_001335787.1; NP_001335787.1; NP_001335787.1; NP_001335787.1; NP_001335787.1; NP_001335787.1; NP_001335787.1; NP_001335787.1; NP_001335787.1; NP_001335787.1; NP_001335787.1; NP_001335787.1; NP_001335787.1; NP_001335787.1; NP_001335787.1; NP_001335787.1; NP_001335787.1; NP_001335787.1; NP_001335787.1; NP_001335787.1; NP_001335787.1; NP_001335787.1; NP_001335787.1; NP_001335787.1; NP_001335787.1; NP_001335787.1; NP_001335787.1; NP_001335787.1; NP_001335787.1; NP_001335787.1; NP_001335787.1; NP_001335787.1; NP_001335787.1; NP_001335787.1; XP_062809594.1; XP_062809594.1; XP_062809594.1; XP_062809594.1; XP_062809594.1; XP_062809594.1; XP_062809594.1; XP_062809594.1	tRNA-Met; tRNA-Met; tRNA-Met-CAT-1-1; tRNA-Met; tRNA-Met; EMT1; tRNA-Met; tRNA-Met; tRNA-Met; tRNA-Met; tRNA-Met-CAT-1-1; tRNA-Met; tRNA-Met; EMT2; uncharacterized protein; tRNA-Met; tRNA-Met; tRNA-Met; tRNA-Met-CAT-1-1; tRNA-Met; EMT1; tRNA-Met; EMT1; tRNA-Met; EMT5; EMT4; tRNA-Met; EMT1; tRNA-Met; tRNA-Met; EMT2; EMT2; tRNA-Met; tRNA-Met; EMT2; tRNA-Met; EMT1; tRNA-Met; tRNA-Met; EMT2; tRNA-Met; EMT1; tRNA-Met; EMT5; tRNA-Met; tRNA-Met; tRNA-Met; EMT4; tRNA-Met; EMT3; EMT4; tRNA-Met; EMT5; tRNA-Met; EMT5; tRNA-Met; tRNA-Met; EMT4; tRNA-Met; EMT3; tRNA-Met; tRNA-Met; EMT2; EMT2; tRNA-Met; tRNA-Met; tRNA-Met-CAT-1-1; tRNA-Met; EMT1; tRNA-Met; EMT1; tRNA-Met; tRNA-Met; EMT2; tRNA-Met; tRNA-Met; EMT2; uncharacterized protein; tRNA-Met; tRNA-Met; tRNA-Met; tRNA-Met-CAT-1-1; tRNA-Met; EMT1; tRNA-Met; tRNA-Met; tRNA-Met; tRNA-Met; tRNA-Met-CAT-1-1; tRNA-Met; EMT5; tRNA-Met; EMT5; tRNA-Met; EMT1; tRNA-Met; tRNA-Met; EMT2; tRNA-Met; tRNA-Met; tRNA-Met; tRNA-Met; EMT2; EMT2; tRNA-Met; tRNA-Met; tRNA-Met; tRNA-Met; EMT2; EMT2; EMT4; tRNA-Met; tRNA-Met; EMT2; EMT4; tRNA-Met; tRNA-Met; EMT2; EMT4; EMT4; tRNA-Met; tRNA-Met; EMT4; tRNA-Met; tRNA-Met; tRNA-Met; tRNA-Met; EMT2; EMT2; tRNA-Met; tRNA-Met; EMT2; tRNA-Met; tRNA-Met; tRNA-Met; tRNA-Met; tRNA-Met; tRNA-Met; EMT2; EMT2; tRNA-Met; tRNA-Met; EMT2; tRNA-Met; tRNA-Met; EMT2; EMT4; tRNA-Met; tRNA-Met; EMT2; tRNA-Met; tRNA-Met; tRNA-Met; tRNA-Met; EMT2; tRNA-Met; tRNA-Met; EMT2; EMT4; tRNA-Met; tRNA-Met; EMT2; tRNA-Met; tRNA-Met; EMT4; tRNA-Met; tRNA-Met; EMT2; EMT4; tRNA-Met; EMT5; tRNA-Met; tRNA-Met; EMT2; tRNA-Met; tRNA-Met; EMT2; tRNA-Met; tRNA-Met; EMT2; tRNA-Met; EMT5; tRNA-Met; tRNA-Met; EMT2; tRNA-Met; EMT5; tRNA-Met; tRNA-Met; EMT2; tRNA-Met; tRNA-Met; EMT2; EMT4; tRNA-Met; EMT5; EMT4; tRNA-Met; EMT4; tRNA-Met; tRNA-Met; EMT5; tRNA-Met; EMT5; EMT4; EMT4; EMT4; EMT4; EMT4; EMT4; EMT4; EMT4; tRNA-Met; tRNA-Met; EMT4; tRNA-Met; tRNA-Met; EMT4; tRNA-Met; tRNA-Met; tRNA-Met; tRNA-Met; EMT4; EMT4; tRNA-Met; tRNA-Met; tRN...
Y1000 (Resistance)	nucleotide-clustered+hyena+normalized	Order	cluster_91_embedding_47	14	0.9661			[Dipodascales,Phaffomycetales,Pichiales,Saccharomycetales,Serinales]	[-0.024454232556162206,-0.029687386897814166,0.11494221924451939,-0.01815062635123328,-0.04268983019056502]	cluster_91	uncharacterized protein PRCAT00000570001 ; uncharacterized protein PRCAT00000570001 ; uncharacterized protein PRCAT00000570001 ; uncharacterized protein PRCAT00000570001 ; uncharacterized protein PRCAT00000570001 ; uncharacterized protein PRCAT00000570001 ; uncharacterized protein PRCAT00000570001 ; uncharacterized protein PRCAT00000570001 ; uncharacterized protein PRCAT00000570001 ; uncharacterized protein PRCAT00000570001 ; uncharacterized protein PRCAT00000570001 ; uncharacterized protein PRCAT00000570001	XP_062807412.1; XP_062807412.1; XP_062807412.1; XP_062807412.1; XP_062807412.1; XP_062807412.1; XP_062807412.1; XP_062807412.1; XP_062807412.1; XP_062807412.1; XP_062807412.1; XP_062807412.1	uncharacterized protein; uncharacterized protein; uncharacterized protein; uncharacterized protein; uncharacterized protein; uncharacterized protein; uncharacterized protein; uncharacterized protein; uncharacterized protein; uncharacterized protein; uncharacterized protein; uncharacterized protein; uncharacterized protein; uncharacterized protein; uncharacterized protein; uncharacterized protein
Y1000 (Resistance)	nucleotide-clustered+hyena+normalized	Order	cluster_2512_embedding_52	15	0.9661			[Dipodascales,Phaffomycetales,Pichiales,Saccharomycetales,Serinales]	[0.024008584589181838,0.03079624817183194,-0.11417371622079538,0.018157504739961958,0.04122953500540985]	cluster_2512			large subunit ribosomal RNA; internal transcribed spacer 2; large subunit ribosomal RNA; internal transcribed spacer 2; internal transcribed spacer 2; large subunit ribosomal RNA; internal transcribed spacer 2; internal transcribed spacer 2; internal transcribed spacer 2; large subunit ribosomal RNA; large subunit ribosomal RNA; internal transcribed spacer 2; internal transcribed spacer 2; internal transcribed spacer 2; large subunit ribosomal RNA; large subunit ribosomal RNA; large subunit ribosomal RNA; internal transcribed spacer 2; internal transcribed spacer 2; internal transcribed spacer 2; internal transcribed spacer 2
Y1000 (Resistance)	nucleotide-clustered+hyena+normalized	Order	cluster_54_embedding_10	16	0.9661			[Dipodascales,Phaffomycetales,Pichiales,Saccharomycetales,Serinales]	[0.10381648175321383,-0.0224612650567611,-0.030707696721296432,-0.014821547558262501,-0.0359723564567255]	cluster_54			26S ribosomal RNA; 26S ribosomal RNA; 28S ribosomal RNA; 26S ribosomal RNA; 28S ribosomal RNA; 26S ribosomal RNA; 26S ribosomal RNA; 28S ribosomal RNA; 28S ribosomal RNA; 28S ribosomal RNA; 28S ribosomal RNA; 28S ribosomal RNA; 28S ribosomal RNA; 28S ribosomal RNA; 28S ribosomal RNA; 26S ribosomal RNA; 26S ribosomal RNA; 26S ribosomal RNA; 26S ribosomal RNA; 26S ribosomal RNA; 28S ribosomal RNA; 26S ribosomal RNA; 28S ribosomal RNA; 28S ribosomal RNA; 28S ribosomal RNA; 26S ribosomal RNA; 26S ribosomal RNA; 28S ribosomal RNA; 26S ribosomal RNA; 28S ribosomal RNA; 26S ribosomal RNA; 28S ribosomal RNA; 26S ribosomal RNA; 28S ribosomal RNA; 26S ribosomal RNA; 28S ribosomal RNA; 28S ribosomal RNA; 28S ribosomal RNA; 28S ribosomal RNA; 28S ribosomal RNA
Y1000 (Resistance)	nucleotide-clustered+hyena+normalized	Order	cluster_1248_embedding_48	17	0.9661			[Dipodascales,Phaffomycetales,Pichiales,Saccharomycetales,Serinales]	[0.01949458375503436,-0.10202875737146859,0.03348863298637549,0.017178655637439637,0.03147936332413103]	cluster_1248			rnl; rnl; LSU; rnl; rnl; rnl; LSU; rnl; rnl; rnl; LSU; rnl; rnl; rnl; rnl; rnl; rnl; rnl; LSU; rnl; LSU; rnl; rnl; rnl; rnl; LSU; rnl; 15S ribosomal RNA; LSU; rnl; rnl; rnl; rnl; rnl; rnl; rnl; rnl; rnl; LSU; LSU; rnl; rnl; rnl; LSU; rnl; rnl; rnl; LSU; rnl; rnl; rnl; rnl; rnl; rnl; LSU; rnl; rnl; rnl; rnl; rnl; rnl; LSU; rnl; rnl; rnl; rnl; rnl; rnl; rnl; LSU; rnl; rnl; rnl; rnl; rnl; rnl; rnl; LSU; rnl; rnl; rnl; rnl; rnl; rnl; rnl; rnl; LSU; rnl; rnl; rnl; rnl; rnl; LSU; rnl; rnl; rnl; rnl; rnl; rnl; rnl; rnl; rnl; rnl; rnl; rnl; rnl; rnl; rnl; rnl; rnl; rnl; LSU; rnl; rnl; rnl; rnl; LSU; rnl; 15S ribosomal RNA; LSU; rnl; rnl; rnl; rnl; rnl; rnl; rnl; rnl; rnl; LSU; LSU; rnl; rnl; rnl; LSU; rnl; rnl; rnl; LSU; rnl; rnl; rnl; rnl; rnl; rnl; LSU; rnl; rnl; rnl; rnl; rnl; rnl; rnl; rnl; rnl; rnl; rnl; LSU; rnl; rnl; rnl; rnl; cox1; cox1; cox1; rnl; rnl; rnl; rnl; rnl; rnl; LSU; rnl; rnl; rnl; LSU; rnl; rnl; rnl; rnl; rnl; rnl; rnl; LSU; rnl; rnl; rnl; LSU; rnl; rnl; rnl; LSU; rnl; rnl; rnl; rnl; LSU; rnl; rnl; rnl; rnl; rnl; rnl; rnl; LSU; rnl; rnl; rnl; rnl; rnl; rnl; rnl; rnl; rnl; rnl; rnl; rnl; rnl; rnl; rnl; rnl; rnl; rnl; rnl; rnl; rnl; rnl; rnl; rnl; rnl; rnl; rnl; rnl; rnl; rnl; rnl; rnl; rnl; rnl; rnl; LSU; rnl; rnl; rnl; rnl; cox1; cox1; cox1; rnl; rnl; rnl; rnl; rnl; rnl; LSU; rnl; rnl; rnl; rnl; rnl; rnl; rnl; rnl; rnl; rnl; rnl; rnl; rnl; rnl; rnl; rnl; LSU; rnl; rnl; rnl; rnl; LSU; rnl; rnl; rnl; rnl; rnl; LSU; rnl; rnl; rnl; rnl; rnl; rnl; rnl; rnl; rnl; rnl; rnl; rnl; rnl; rnl; rnl; LSU; LSU; LSU; LSU; LSU; LSU; LSU; LSU; LSU; LSU; LSU; LSU; rnl; rnl; rnl; rnl; rnl; LSU; rnl; rnl; rnl; LSU; rnl; rnl; rnl; rnl; rnl; rnl; rnl; rnl; rnl; rnl; rnl; rnl; rnl; rnl; rnl; rnl; rnl; rnl; rnl; rnl; rnl; rnl; rnl; rnl; rnl; rnl; rnl; rnl; rnl; rnl; rnl; rnl; rnl; rnl; rnl; rnl; LSU; rnl; rnl; LSU; LSU; rnl; rnl; LSU; rnl; rnl; rnl; LSU; rnl; rnl; LSU; LSU; rnl; rnl; LSU; rnl; LSU; rnl; LSU; rnl; LSU; LSU; rnl; rnl; rnl; rnl; rnl; rnl; rnl; rnl; rnl; rnl; rnl...
Y1000 (Resistance)	nucleotide-clustered+hyena+normalized	Order	cluster_83_embedding_10	18	0.9661			[Dipodascales,Phaffomycetales,Pichiales,Saccharomycetales,Serinales]	[-0.01620239985526131,-0.024763397192618487,-0.025462083690597517,0.09232168033512672,-0.025600362033663122]	cluster_83	uncharacterized protein YJL007C ; uncharacterized protein YJL007C ; uncharacterized protein YJL007C ; uncharacterized protein YJL007C ; uncharacterized protein YJL007C ; uncharacterized protein YJL007C ; uncharacterized protein YJL007C ; uncharacterized protein YJL007C ; uncharacterized protein YJL007C ; uncharacterized protein YJL007C ; uncharacterized protein YJL007C ; uncharacterized protein YJL007C ; uncharacterized protein YJL007C ; uncharacterized protein YJL007C ; uncharacterized protein YJL007C ; uncharacterized protein YJL007C ; uncharacterized protein YJL007C ; uncharacterized protein YJL007C ; uncharacterized protein YJL007C ; uncharacterized protein YJL007C ; uncharacterized protein YJL007C ; uncharacterized protein YJL007C ; uncharacterized protein YJL007C ; uncharacterized protein YJL007C ; uncharacterized protein YJL007C ; uncharacterized protein YJL007C ; uncharacterized protein YJL007C ; uncharacterized protein YJL007C ; uncharacterized protein YJL007C ; uncharacterized protein YJL007C ; uncharacterized protein YJL007C ; uncharacterized protein YJL007C ; uncharacterized protein YJL007C ; uncharacterized protein YJL007C ; uncharacterized protein YJL007C ; uncharacterized protein YJL007C ; uncharacterized protein YJL007C ; uncharacterized protein YJL007C ; uncharacterized protein YJL007C ; uncharacterized protein YJL007C ; uncharacterized protein YJL007C ; uncharacterized protein YJL007C ; uncharacterized protein YJL007C ; uncharacterized protein YJL007C ; uncharacterized protein YJL007C ; uncharacterized protein YJL007C ; uncharacterized protein YJL007C ; uncharacterized protein YJL007C ; uncharacterized protein YJL007C ; uncharacterized protein YJL007C ; uncharacterized protein YJL007C ; uncharacterized protein YJL007C ; uncharacterized protein YJL007C ; uncharacterized protein YJL007C ; uncharacterized protein YJL007C ; uncharacterized protein YJL007C ; uncharacterized protein YJL007C ; uncharacterized protein YJL007C ; uncharacterized protein Y...	NP_001335787.1; NP_001335787.1; NP_001335787.1; NP_001335787.1; NP_001335787.1; NP_001335787.1; NP_001335787.1; NP_001335787.1; NP_001335787.1; NP_001335787.1; NP_001335787.1; NP_001335787.1; NP_001335787.1; NP_001335787.1; NP_001335787.1; NP_001335787.1; NP_001335787.1; NP_001335787.1; NP_001335787.1; NP_001335787.1; NP_001335787.1; NP_001335787.1; NP_001335787.1; NP_001335787.1; NP_001335787.1; NP_001335787.1; NP_001335787.1; NP_001335787.1; NP_001335787.1; NP_001335787.1; NP_001335787.1; NP_001335787.1; NP_001335787.1; NP_001335787.1; NP_001335787.1; NP_001335787.1; NP_001335787.1; NP_001335787.1; NP_001335787.1; NP_001335787.1; NP_001335787.1; NP_001335787.1; NP_001335787.1; NP_001335787.1; NP_001335787.1; NP_001335787.1; NP_001335787.1; NP_001335787.1; NP_001335787.1; NP_001335787.1; NP_001335787.1; NP_001335787.1; NP_001335787.1; NP_001335787.1; NP_001335787.1; NP_001335787.1; NP_001335787.1; NP_001335787.1; NP_001335787.1; NP_001335787.1; NP_001335787.1; NP_001335787.1; NP_001335787.1; NP_001335787.1; NP_001335787.1; NP_001335787.1; NP_001335787.1; NP_001335787.1; NP_001335787.1; NP_001335787.1; NP_001335787.1; NP_001335787.1; NP_001335787.1; NP_001335787.1; NP_001335787.1; NP_001335787.1; NP_001335787.1; NP_001335787.1; NP_001335787.1; NP_001335787.1; NP_001335787.1; NP_001335787.1; NP_001335787.1; NP_001335787.1; NP_001335787.1; NP_001335787.1; NP_001335787.1; NP_001335787.1; NP_001335787.1; NP_001335787.1; NP_001335787.1; NP_001335787.1; NP_001335787.1; NP_001335787.1; NP_001335787.1; NP_001335787.1; NP_001335787.1; NP_001335787.1; NP_001335787.1; NP_001335787.1; NP_001335787.1; NP_001335787.1; NP_001335787.1; NP_001335787.1; XP_062809594.1; XP_062809594.1; XP_062809594.1; XP_062809594.1; XP_062809594.1; XP_062809594.1; XP_062809594.1; XP_062809594.1	tRNA-Met; tRNA-Met; tRNA-Met-CAT-1-1; tRNA-Met; tRNA-Met; EMT1; tRNA-Met; tRNA-Met; tRNA-Met; tRNA-Met; tRNA-Met-CAT-1-1; tRNA-Met; tRNA-Met; EMT2; uncharacterized protein; tRNA-Met; tRNA-Met; tRNA-Met; tRNA-Met-CAT-1-1; tRNA-Met; EMT1; tRNA-Met; EMT1; tRNA-Met; EMT5; EMT4; tRNA-Met; EMT1; tRNA-Met; tRNA-Met; EMT2; EMT2; tRNA-Met; tRNA-Met; EMT2; tRNA-Met; EMT1; tRNA-Met; tRNA-Met; EMT2; tRNA-Met; EMT1; tRNA-Met; EMT5; tRNA-Met; tRNA-Met; tRNA-Met; EMT4; tRNA-Met; EMT3; EMT4; tRNA-Met; EMT5; tRNA-Met; EMT5; tRNA-Met; tRNA-Met; EMT4; tRNA-Met; EMT3; tRNA-Met; tRNA-Met; EMT2; EMT2; tRNA-Met; tRNA-Met; tRNA-Met-CAT-1-1; tRNA-Met; EMT1; tRNA-Met; EMT1; tRNA-Met; tRNA-Met; EMT2; tRNA-Met; tRNA-Met; EMT2; uncharacterized protein; tRNA-Met; tRNA-Met; tRNA-Met; tRNA-Met-CAT-1-1; tRNA-Met; EMT1; tRNA-Met; tRNA-Met; tRNA-Met; tRNA-Met; tRNA-Met-CAT-1-1; tRNA-Met; EMT5; tRNA-Met; EMT5; tRNA-Met; EMT1; tRNA-Met; tRNA-Met; EMT2; tRNA-Met; tRNA-Met; tRNA-Met; tRNA-Met; EMT2; EMT2; tRNA-Met; tRNA-Met; tRNA-Met; tRNA-Met; EMT2; EMT2; EMT4; tRNA-Met; tRNA-Met; EMT2; EMT4; tRNA-Met; tRNA-Met; EMT2; EMT4; EMT4; tRNA-Met; tRNA-Met; EMT4; tRNA-Met; tRNA-Met; tRNA-Met; tRNA-Met; EMT2; EMT2; tRNA-Met; tRNA-Met; EMT2; tRNA-Met; tRNA-Met; tRNA-Met; tRNA-Met; tRNA-Met; tRNA-Met; EMT2; EMT2; tRNA-Met; tRNA-Met; EMT2; tRNA-Met; tRNA-Met; EMT2; EMT4; tRNA-Met; tRNA-Met; EMT2; tRNA-Met; tRNA-Met; tRNA-Met; tRNA-Met; EMT2; tRNA-Met; tRNA-Met; EMT2; EMT4; tRNA-Met; tRNA-Met; EMT2; tRNA-Met; tRNA-Met; EMT4; tRNA-Met; tRNA-Met; EMT2; EMT4; tRNA-Met; EMT5; tRNA-Met; tRNA-Met; EMT2; tRNA-Met; tRNA-Met; EMT2; tRNA-Met; tRNA-Met; EMT2; tRNA-Met; EMT5; tRNA-Met; tRNA-Met; EMT2; tRNA-Met; EMT5; tRNA-Met; tRNA-Met; EMT2; tRNA-Met; tRNA-Met; EMT2; EMT4; tRNA-Met; EMT5; EMT4; tRNA-Met; EMT4; tRNA-Met; tRNA-Met; EMT5; tRNA-Met; EMT5; EMT4; EMT4; EMT4; EMT4; EMT4; EMT4; EMT4; EMT4; tRNA-Met; tRNA-Met; EMT4; tRNA-Met; tRNA-Met; EMT4; tRNA-Met; tRNA-Met; tRNA-Met; tRNA-Met; EMT4; EMT4; tRNA-Met; tRNA-Met; tRN...
Y1000 (Resistance)	nucleotide-clustered+hyena+normalized	Order	cluster_1853_embedding_172	19	0.9661			[Dipodascales,Phaffomycetales,Pichiales,Saccharomycetales,Serinales]	[-0.01664334794466522,0.08890736170093956,-0.029358282415250497,-0.01579632144465495,-0.026888369474183448]	cluster_1853
Y1000 (Resistance)	nucleotide-clustered+hyena+normalized	Order	cluster_4_embedding_134	20	0.9661			[Dipodascales,Phaffomycetales,Pichiales,Saccharomycetales,Serinales]	[-0.0048000470442694215,0.03627604050684996,0.03441099105535169,0.015719834297512333,-0.08148760735764787]	cluster_4			18S ribosomal RNA; small subunit ribosomal RNA; small subunit ribosomal RNA; small subunit ribosomal RNA; small subunit ribosomal RNA; 18S ribosomal RNA; small subunit ribosomal RNA; small subunit ribosomal RNA; small subunit ribosomal RNA; 18S ribosomal RNA; 18S ribosomal RNA; 18S ribosomal RNA; 18S ribosomal RNA; 18S ribosomal RNA; 18S ribosomal RNA; 18S ribosomal RNA; 18S ribosomal RNA; 18S ribosomal RNA; 18S ribosomal RNA; 18S ribosomal RNA; 18S ribosomal RNA; 18S ribosomal RNA; small subunit ribosomal RNA; small subunit ribosomal RNA; 18S ribosomal RNA; 18S ribosomal RNA; 18S ribosomal RNA; 18S ribosomal RNA; 18S ribosomal RNA; 18S ribosomal RNA; 18S ribosomal RNA; 18S ribosomal RNA; 18S ribosomal RNA; 18S ribosomal RNA; 18S ribosomal RNA; 18S ribosomal RNA; small subunit ribosomal RNA; 18S ribosomal RNA; small subunit ribosomal RNA; small subunit ribosomal RNA; 18S ribosomal RNA; 18S ribosomal RNA; 18S ribosomal RNA; 18S ribosomal RNA; 18S ribosomal RNA; 18S ribosomal RNA; 18S ribosomal RNA; 18S ribosomal RNA; 18S ribosomal RNA; 18S ribosomal RNA; small subunit ribosomal RNA; 18S ribosomal RNA; 18S ribosomal RNA; 18S ribosomal RNA; 18S ribosomal RNA; 18S ribosomal RNA; 18S ribosomal RNA; 18S ribosomal RNA; 18S ribosomal RNA; 18S ribosomal RNA; small subunit ribosomal RNA; 18S ribosomal RNA; 18S ribosomal RNA; 18S ribosomal RNA; 18S ribosomal RNA; 18S ribosomal RNA; 18S ribosomal RNA; 18S ribosomal RNA; 18S ribosomal RNA; 18S ribosomal RNA; 18S ribosomal RNA; 18S ribosomal RNA; 18S ribosomal RNA; 18S ribosomal RNA; 18S ribosomal RNA; 18S ribosomal RNA; 18S ribosomal RNA; small subunit ribosomal RNA; small subunit ribosomal RNA; 18S ribosomal RNA; 18S ribosomal RNA; 18S ribosomal RNA; 18S ribosomal RNA; 18S ribosomal RNA; 18S ribosomal RNA; 18S ribosomal RNA; 18S ribosomal RNA; 18S ribosomal RNA; 18S ribosomal RNA; small subunit ribosomal RNA; 18S ribosomal RNA; 18S ribosomal RNA; 18S ribosomal RNA; 18S ribosomal RNA; 18S ribosomal RNA; 18S ribosomal RNA; 18S...
Y1000 (Resistance)	nucleotide-clustered+hyena+normalized	Order	cluster_1248_embedding_103	21	0.9661			[Dipodascales,Phaffomycetales,Pichiales,Saccharomycetales,Serinales]	[0.014133140705371494,-0.07404024454756272,0.024281369865615857,0.012624382693675735,0.022682962449039796]	cluster_1248			rnl; rnl; LSU; rnl; rnl; rnl; LSU; rnl; rnl; rnl; LSU; rnl; rnl; rnl; rnl; rnl; rnl; rnl; LSU; rnl; LSU; rnl; rnl; rnl; rnl; LSU; rnl; 15S ribosomal RNA; LSU; rnl; rnl; rnl; rnl; rnl; rnl; rnl; rnl; rnl; LSU; LSU; rnl; rnl; rnl; LSU; rnl; rnl; rnl; LSU; rnl; rnl; rnl; rnl; rnl; rnl; LSU; rnl; rnl; rnl; rnl; rnl; rnl; LSU; rnl; rnl; rnl; rnl; rnl; rnl; rnl; LSU; rnl; rnl; rnl; rnl; rnl; rnl; rnl; LSU; rnl; rnl; rnl; rnl; rnl; rnl; rnl; rnl; LSU; rnl; rnl; rnl; rnl; rnl; LSU; rnl; rnl; rnl; rnl; rnl; rnl; rnl; rnl; rnl; rnl; rnl; rnl; rnl; rnl; rnl; rnl; rnl; rnl; LSU; rnl; rnl; rnl; rnl; LSU; rnl; 15S ribosomal RNA; LSU; rnl; rnl; rnl; rnl; rnl; rnl; rnl; rnl; rnl; LSU; LSU; rnl; rnl; rnl; LSU; rnl; rnl; rnl; LSU; rnl; rnl; rnl; rnl; rnl; rnl; LSU; rnl; rnl; rnl; rnl; rnl; rnl; rnl; rnl; rnl; rnl; rnl; LSU; rnl; rnl; rnl; rnl; cox1; cox1; cox1; rnl; rnl; rnl; rnl; rnl; rnl; LSU; rnl; rnl; rnl; LSU; rnl; rnl; rnl; rnl; rnl; rnl; rnl; LSU; rnl; rnl; rnl; LSU; rnl; rnl; rnl; LSU; rnl; rnl; rnl; rnl; LSU; rnl; rnl; rnl; rnl; rnl; rnl; rnl; LSU; rnl; rnl; rnl; rnl; rnl; rnl; rnl; rnl; rnl; rnl; rnl; rnl; rnl; rnl; rnl; rnl; rnl; rnl; rnl; rnl; rnl; rnl; rnl; rnl; rnl; rnl; rnl; rnl; rnl; rnl; rnl; rnl; rnl; rnl; rnl; LSU; rnl; rnl; rnl; rnl; cox1; cox1; cox1; rnl; rnl; rnl; rnl; rnl; rnl; LSU; rnl; rnl; rnl; rnl; rnl; rnl; rnl; rnl; rnl; rnl; rnl; rnl; rnl; rnl; rnl; rnl; LSU; rnl; rnl; rnl; rnl; LSU; rnl; rnl; rnl; rnl; rnl; LSU; rnl; rnl; rnl; rnl; rnl; rnl; rnl; rnl; rnl; rnl; rnl; rnl; rnl; rnl; rnl; LSU; LSU; LSU; LSU; LSU; LSU; LSU; LSU; LSU; LSU; LSU; LSU; rnl; rnl; rnl; rnl; rnl; LSU; rnl; rnl; rnl; LSU; rnl; rnl; rnl; rnl; rnl; rnl; rnl; rnl; rnl; rnl; rnl; rnl; rnl; rnl; rnl; rnl; rnl; rnl; rnl; rnl; rnl; rnl; rnl; rnl; rnl; rnl; rnl; rnl; rnl; rnl; rnl; rnl; rnl; rnl; rnl; rnl; LSU; rnl; rnl; LSU; LSU; rnl; rnl; LSU; rnl; rnl; rnl; LSU; rnl; rnl; LSU; LSU; rnl; rnl; LSU; rnl; LSU; rnl; LSU; rnl; LSU; LSU; rnl; rnl; rnl; rnl; rnl; rnl; rnl; rnl; rnl; rnl; rnl...
Y1000 (Resistance)	nucleotide-clustered+hyena+normalized	Order	cluster_1319_embedding_74	22	0.9661			[Dipodascales,Phaffomycetales,Pichiales,Saccharomycetales,Serinales]	[-0.01810975298985495,-0.015133486806741203,-0.028446520667049162,-0.012209868050822236,0.07391157811361333]	cluster_1319	NADH dehydrogenase subunit 1 ; NADH dehydrogenase subunit 1 ; NADH dehydrogenase subunit 1 ; NADH dehydrogenase subunit 1 ; NADH dehydrogenase subunit 1 ; Nad1 ; Nad1 ; NADH dehydrogenase subunit 1 ; NADH dehydrogenase subunit 1 ; NADH dehydrogenase subunit 1 ; NADH dehydrogenase subunit 1 ; NADH dehydrogenase subunit 1 ; NADH dehydrogenase subunit 1 ; NADH dehydrogenase subunit 1 ; NADH dehydrogenase subunit 1 ; NADH dehydrogenase subunit 1 ; NADH dehydrogenase subunit 1 ; NADH dehydrogenase subunit 1 ; NADH dehydrogenase subunit 1 ; NADH dehydrogenase subunit 1 ; NADH dehydrogenase subunit 1 ; Nad1p ; NADH dehydrogenase subunit 1 ; NADH dehydrogenase subunit 1 ; NADH dehydrogenase subunit 1 ; NADH dehydrogenase subunit 1 ; NADH dehydrogenase subunit 1 ; NADH dehydrogenase subunit 1 ; NADH dehydrogenase subunit 1 ; NADH dehydrogenase subunit 1 ; NADH dehydrogenase subunit 1 ; NADH dehydrogenase subunit 1 ; NADH dehydrogenase subunit 1 ; NADH dehydrogenase subunit 1 ; NADH dehydrogenase subunit 1 ; NADH dehydrogenase subunit 1 ; NADH dehydrogenase subunit 1 ; NADH dehydrogenase subunit 1 ; NADH dehydrogenase subunit 1 ; NADH dehydrogenase subunit 1 ; NADH dehydrogenase subunit 1 ; NADH dehydrogenase subunit 1 ; NADH dehydrogenase subunit 1 ; NADH dehydrogenase subunit 1 ; NADH dehydrogenase subunit 1 ; NADH dehydrogenase subunit 1 ; NADH dehydrogenase subunit 1 ; NADH dehydrogenase subunit 1 ; NADH dehydrogenase subunit 1 ; NADH dehydrogenase subunit 1 ; NADH dehydrogenase subunit 1 ; Nad1 ; NADH dehydrogenase subunit 1 ; NADH dehydrogenase subunit 1 ; Nad1 ; NADH dehydrogenase subunit 1 ; NADH dehydrogenase subunit 1 ; NADH dehydrogenase subunit 1 ; NADH dehydrogenase subunit 1 ; NADH dehydrogenase subunit 1 ; NADH dehydrogenase subunit 1 ; Nad1 ; Nad1 ; Nad1 ; NADH dehydrogenase subunit 1 ; NADH dehydrogenase subunit 1 ; NADH dehydrogenase subunit 1 ; Nad1 ; Nad1 ; Nad1 ; Nad1 ; Nad1 ; Nad1 ; Nad1 ; Nad1p ; NADH dehydrogenase subunit 1 ; NADH dehydrogenase subu...	YP_008475134.1; YP_008474876.1; YP_010508125.1; YP_008475134.1; YP_008474876.1; YP_009919799.1; YP_009919799.1; YP_008475134.1; YP_008474876.1; YP_008475134.1; YP_008474876.1; YP_008474876.1; NP_075032.2; YP_008475134.1; YP_008474876.1; NP_075032.2; YP_008475134.1; YP_008475134.1; YP_008474876.1; YP_008474876.1; YP_008475134.1; YP_003795199.1; YP_008475134.1; YP_008474876.1; YP_010508125.1; YP_008474876.1; YP_008475134.1; YP_008474876.1; YP_008475134.1; YP_008475134.1; YP_008474876.1; YP_008474876.1; YP_008475134.1; YP_008475134.1; YP_008474876.1; YP_003434270.1; YP_004733513.1; YP_002122385.1; YP_008475170.1; YP_010508125.1; YP_010508125.1; YP_010508125.1; YP_010508125.1; YP_008474876.1; YP_008475134.1; YP_010508125.1; YP_002122385.1; YP_004733513.1; YP_008475170.1; YP_003434270.1; YP_010508125.1; YP_009919799.1; YP_008474876.1; YP_008475134.1; YP_009919799.1; YP_008474876.1; YP_008475134.1; YP_008475134.1; YP_008474876.1; YP_008474876.1; YP_008475134.1; YP_009919799.1; YP_009919799.1; YP_009919799.1; YP_008474876.1; YP_008475134.1; YP_008475251.1; YP_009922183.1; YP_009922175.1; YP_009918707.1; YP_009922197.1; YP_009922211.1; YP_009919799.1; YP_009935191.1; YP_003433753.1; YP_008474926.1; YP_008475134.1; YP_008474876.1; YP_008474876.1; YP_008475134.1; YP_008474876.1; YP_008475134.1; YP_009922211.1; YP_009922197.1; YP_008475251.1; YP_010508125.1; YP_010508125.1; YP_009919799.1; YP_009919799.1; YP_008474876.1; YP_008475134.1; YP_008474876.1; NP_075032.2; YP_008475134.1; YP_010508125.1; YP_008474876.1; YP_008475134.1; YP_008474876.1; YP_008475134.1; YP_008474831.1; YP_008474876.1; YP_008475134.1; YP_003434270.1; YP_004733513.1; YP_002122385.1; YP_008475170.1; YP_008474876.1; YP_008475134.1; YP_003434270.1; YP_004733513.1; YP_002122385.1; YP_008475170.1; YP_003434126.1; YP_008475134.1; YP_008474876.1; YP_008474876.1; YP_008475134.1; YP_008474876.1; YP_008475134.1; YP_008474876.1; YP_008475134.1; YP_003795199.1; YP_003795199.1; YP_009922183.1; YP_009935191.1; YP_008...	nad1; nad1; ND1; nad1; nad1; nad1; nad1; nad1; nad1; nad1; nad1; nad1; nad1; nad1; nad1; nad1; ND1; nad1; nad1; nad1; nad1; nad1; nd1; nd1; nd1; nd1; large subunit ribosomal RNA; large subunit ribosomal RNA; nad1; nad1; nad1; nad1; ND1; nad1; nad1; nad1; nad1; large subunit ribosomal RNA; large subunit ribosomal RNA; ND1; nad1; nad1; nad1; nad1; nd1; nd1; nd1; nd1; nad1; ND1; nad1; nad1; ND1; nad1; nad1; nad1; nad1; nad1; nad1; nad1; nad1; nad1; nad1; nad1; nad1; ND1; nad1; nad1; nad1; large subunit ribosomal RNA; large subunit ribosomal RNA; nad1; nad1; ND1; nad1; nad1; nad1; nad1; nad1; nad1; nad1; nad1; nad1; nad1; nad1; nad1; nad1; nad1; nad1; nad1; nad1; nad1; nad1; nad1; nad1; nad1; nad1; nad1; nad1; nad1; nad1; nad1; nad1; cox1; nad1; nad1; nad1; nad1; nad1; nad1; nad1; nad1; nad1; nad1; nad1; nad1; nad1; nad1; nad1; nad1; nad1; nad1; nad1; large subunit ribosomal RNA; large subunit ribosomal RNA; nad1; nad1; nad1; nad1; nad1; nad1; nad1; nad1; nad1; nad1; nad1; nad1; nad1; nad1; cox1; nad1; nad1; nad1; nad1; nad1; nad1; nad1; nad1; nad1; nad1; nad1; nad1; large subunit ribosomal RNA; large subunit ribosomal RNA; nad1; nad1; nad1; nad1; nad1; nad1; nad1; nad1; nad1; nad1; nad1; nad1; nad1; large subunit ribosomal RNA; large subunit ribosomal RNA; nad1; nad1; nad1; nad1; nad1; nad1; nad1; nad1; nad1; nad1; nad1; nad1; nad1; cox1; nad1; nad1; large subunit ribosomal RNA; nad1; nad1; nad1; cox1; nad1; nad1; nad1; nad1; nad1; nd1; nd1; nd1; nd1; large subunit ribosomal RNA; large subunit ribosomal RNA; large subunit ribosomal RNA; large subunit ribosomal RNA; nad1; nad1; nad1; nad1; nd1; nd1; nd1; nd1; nad1; nad1; nad1; nad1; nad1; nad1; ND1; nad1; nad1; nad1; nad1; nad1; nad1; nad1; nad1; nad1; nad1; nad1; nad1; nad1; nad1; nad1; nad1; nad1; nad1; nad1; nad1; nad1; nad1; nad1; nad1; nad1; nad1; nad1; nad1; nad1; nad1; nad1; nad1; nad1; nad1; nad1; nad1; nad1; nad1; nad1; nad1; nad1; nad1; nad1; nad1; nad1; nad1; nad1; nad1; nad1; nad1; nad1; nad1; nad1; nad1;...
Y1000 (Resistance)	nucleotide-clustered+hyena+normalized	Order	cluster_1381_embedding_230	23	0.9661			[Dipodascales,Phaffomycetales,Pichiales,Saccharomycetales,Serinales]	[-0.013596647027846107,0.07230110825136767,-0.023880023425946265,-0.01191438938446846,-0.022737619204115177]	cluster_1381			tRNA-Ala; tRNA-Ala; tRNA-Ala; tRNA-Ala; tRNA-Ala; tRNA-Ala; tRNA-Ala; tRNA-Ala; tRNA-Ala; tRNA-Ala; tRNA-Ala; tRNA-Ala; tRNA-Ala; tRNA-Ala; tRNA-Ala; tRNA-Ala; tRNA-Ala; tRNA-Ala; tRNA-Ala; tRNA-Ala; tRNA-Ala; tRNA-Ala; tRNA-Ala; tRNA-Ala; tRNA-Ala; tRNA-Ala; tRNA-Ala; tRNA-Ala; tRNA-Ala; tRNA-Ala; tRNA-Ala; tRNA-Ala; tRNA-Ala; tRNA-Ala; tRNA-Ala; tRNA-Ala; tRNA-Ala; tRNA-Ala; tRNA-Ala; tRNA-Ala; tRNA-Ala; tRNA-Ala; tRNA-Ala; tRNA-Ala; tRNA-Ala; tRNA-Ala; tRNA-Ala; tRNA-Ala; LSU; tRNA-Ala; tRNA-Ala; tRNA-Ala; tRNA-Ala; tRNA-Ala; tRNA-Ala; tRNA-Ala; LSU; tRNA-Ala; tRNA-Ala; LSU; LSU; tRNA-Ala; tRNA-Ala; LSU; tRNA-Ala; tRNA-Ala; tRNA-Ala; tRNA-Ala; tRNA-Ala; tRNA-Ala; LSU; tRNA-Ala; LSU; tRNA-Ala; tRNA-Ala; tRNA-Ala; tRNA-Ala; tRNA-Ala; tRNA-Ala; tRNA-Ala; tRNA-Ala; tRNA-Ala; tRNA-Ala; tRNA-Ala; tRNA-Ala; LSU; tRNA-Ala; tRNA-Ala; tRNA-Ala; tRNA-Ala; LSU
Y1000 (Resistance)	nucleotide-clustered+hyena+normalized	Order	cluster_618_embedding_74	24	0.9661			[Dipodascales,Phaffomycetales,Pichiales,Saccharomycetales,Serinales]	[-0.01729580380535599,-0.01718807168846187,-0.026413091295748505,-0.011305430370264418,0.07218896915301846]	cluster_618	uncharacterized protein PRCAT00006390001 ; Nad4 ; Nad4 ; Nad4 ; Nad4 ; Nad4 ; Nad4 ; Nad4 ; Nad4 ; Nad4 ; NADH-ubiquinone oxidoreductase chain 4 ; NADH dehydrogenase subunit 4 ; Nad4 ; Nad4 ; NADH dehydrogenase subunit 4 ; NADH dehydrogenase subunit 4 ; NADH dehydrogenase subunit 4 ; Nad4 ; Nad4 ; uncharacterized protein PRCAT00006390001 ; Nad4 ; Nad4 ; Nad4 ; Nad4 ; Nad4 ; Nad4 ; Nad4 ; Nad4 ; Nad4 ; uncharacterized protein PRCAT00006390001 ; Nad4 ; Nad4 ; Nad4 ; Nad4 ; Nad4 ; Nad4 ; Nad4 ; Nad4 ; Nad4 ; NADH dehydrogenase subunit 4 ; Nad4 ; Nad4 ; NADH dehydrogenase subunit 4 ; NADH dehydrogenase subunit 4 ; uncharacterized protein PRCAT00006390001 ; Nad4 ; Nad4 ; Nad4 ; Nad4 ; Nad4 ; Nad4 ; Nad4 ; Nad4 ; Nad4 ; NADH dehydrogenase subunit 4 ; Nad4 ; Nad4 ; NADH dehydrogenase subunit 4 ; NADH dehydrogenase subunit 4 ; uncharacterized protein PRCAT00006390001 ; Nad4 ; Nad4 ; Nad4 ; Nad4 ; Nad4 ; Nad4 ; Nad4 ; Nad4 ; Nad4 ; NADH dehydrogenase subunit 4 ; Nad4 ; Nad4 ; NADH dehydrogenase subunit 4 ; NADH dehydrogenase subunit 4 ; uncharacterized protein PRCAT00006390001 ; Nad4 ; Nad4 ; Nad4 ; Nad4 ; Nad4 ; Nad4 ; Nad4 ; Nad4 ; Nad4 ; uncharacterized protein PRCAT00006390001 ; Nad4 ; Nad4 ; Nad4 ; Nad4 ; Nad4 ; Nad4 ; Nad4 ; Nad4 ; Nad4 ; NADH-ubiquinone oxidoreductase chain 4 ; uncharacterized protein PRCAT00006390001 ; Nad4 ; Nad4 ; Nad4 ; Nad4 ; Nad4 ; Nad4 ; Nad4 ; Nad4 ; Nad4 ; uncharacterized protein PRCAT00006390001 ; Nad4 ; Nad4 ; Nad4 ; Nad4 ; Nad4 ; Nad4 ; Nad4 ; Nad4 ; Nad4 ; NADH dehydrogenase subunit 4 ; Nad4 ; Nad4 ; NADH dehydrogenase subunit 4 ; NADH dehydrogenase subunit 4 ; Nad4 ; Nad4 ; uncharacterized protein PRCAT00006390001 ; Nad4 ; Nad4 ; Nad4 ; Nad4 ; Nad4 ; Nad4 ; Nad4 ; Nad4 ; Nad4 ; uncharacterized protein PRCAT00006390001 ; Nad4 ; Nad4 ; Nad4 ; Nad4 ; Nad4 ; Nad4 ; Nad4 ; Nad4 ; Nad4 ; uncharacterized protein PRCAT00006390001 ; Nad4 ; Nad4 ; Nad4 ; Nad4 ; Nad4 ; Nad4 ; Nad4 ; Nad4 ; Nad4 ; uncharacterized protein PRCAT00006390001 ; Nad4 ;...	XP_062813026.1; YP_009935193.1; YP_009922186.1; YP_009919808.1; YP_009935229.1; YP_009919771.1; YP_009922239.1; YP_009919783.1; YP_009922163.1; YP_009922250.1; YP_010390201.1; YP_010007694.1; YP_009922215.1; YP_009922201.1; YP_008475139.1; YP_008475003.1; YP_010007694.1; YP_009922215.1; YP_009922201.1; XP_062813026.1; YP_009935193.1; YP_009922186.1; YP_009919808.1; YP_009935229.1; YP_009919771.1; YP_009922239.1; YP_009919783.1; YP_009922163.1; YP_009922250.1; XP_062813026.1; YP_009919808.1; YP_009919771.1; YP_009922250.1; YP_009922239.1; YP_009922264.1; YP_009922228.1; YP_009919783.1; YP_009935229.1; YP_009922163.1; YP_010007694.1; YP_009922215.1; YP_009922201.1; YP_008475139.1; YP_008475003.1; XP_062813026.1; YP_009935193.1; YP_009922186.1; YP_009919808.1; YP_009935229.1; YP_009919771.1; YP_009922239.1; YP_009919783.1; YP_009922163.1; YP_009922250.1; YP_010007694.1; YP_009922215.1; YP_009922201.1; YP_008475139.1; YP_008475003.1; XP_062813026.1; YP_009935193.1; YP_009922186.1; YP_009919808.1; YP_009935229.1; YP_009919771.1; YP_009922239.1; YP_009919783.1; YP_009922163.1; YP_009922250.1; YP_010007694.1; YP_009922215.1; YP_009922201.1; YP_008475139.1; YP_008475003.1; XP_062813026.1; YP_009919808.1; YP_009919771.1; YP_009922250.1; YP_009922239.1; YP_009922264.1; YP_009922228.1; YP_009919783.1; YP_009935229.1; YP_009922163.1; XP_062813026.1; YP_009935193.1; YP_009922186.1; YP_009919808.1; YP_009935229.1; YP_009919771.1; YP_009922239.1; YP_009919783.1; YP_009922163.1; YP_009922250.1; YP_010390201.1; XP_062813026.1; YP_009935193.1; YP_009922186.1; YP_009919808.1; YP_009935229.1; YP_009919771.1; YP_009922239.1; YP_009919783.1; YP_009922163.1; YP_009922250.1; XP_062813026.1; YP_009935193.1; YP_009922186.1; YP_009919808.1; YP_009935229.1; YP_009919771.1; YP_009922239.1; YP_009919783.1; YP_009922163.1; YP_009922250.1; YP_010007694.1; YP_009922215.1; YP_009922201.1; YP_008475139.1; YP_008475003.1; YP_009922215.1; YP_009922201.1; XP_062813026.1; YP_009935193.1; YP_009922186....	nad4; nad4; nad4; nad4; nad4; nad4; nad4; nad4; nad4; nad4; nad4; nad4; nad4; cox1; nad4; nad4; nad4; nad4; nad4; nad4; nad4; nad4; nad4; nad4; nad4; nad4; nad4; NAD4; nad4; nad4; nad4; nad4; nad4; nad4; nad4; nad4; nad4; nad4; nad4; nad4; nad4; nad4; nad4; nad4; nad4; nad4; nad4; nad4; nad4; nad4; nad4; nad4; nad4; nad4; ND4; nad4; nad4; nad4; nad4; nad4; nad4; nad4; nad4; nad4; nad4; nad4; nad4; nad4; nad4; nad4; nad4; nad4; nad4; nad4; nad4; nad4; nad4; nad4; nad4; uncharacterized protein; nad4; nad4; nad4; nad4; nad4; nad4; nad4; nad4; nad4; uncharacterized protein; nad4; nad4; nad4; nad4; nad4; nad4; nad4; nad4; nad4; nad4; nad4; nad4; nad4; nad4; nad4; nad4; nad4; nad4; nad4; nad4; nad4; nad4; nad4; nad4; nad4; nad4; nad4; nad4; nad4; nad4; nad4; nad4; nad4; nad4; nad4; nad4; nad4; nad4; nad4; nad4; nad4; nad4; nad4; nad4; nad4; nad4; ND4; nad4; nad4; nad4; nad4; nad4; nad4; nad4; nad4; nad4; nad4; nad4; nad4; nad4; ND4; nad4; nad4; nad4; nad4; nad4; nad4; nad4; nad4; nad4; nad4; nad4; nad4; nad4; nad4; uncharacterized protein; nad4; nad4; nad4; nad4; nad4; nad4; nad4; nad4; nad4; nad4; nad4; nad4; nad4; nad4; nad4; nad4; nad4; nad4; nad4; nad4; nad4; nad4; nad4; nad4; nad4; nad4; nad4; nad4; nad4; nad4; nad4; nad4; nad4; nad4; nad4; nad4; nad4; nad4; nad4; nad4; nad4; nad4; nad4; nad4; nad4; nad4; nad4; nad4; nad4; nad4; nad4; nad4; nad4; nad4; nad4; nad4; nad4; nad4; nad4; nad4; nad4; nad4; nad4; nad4; nad4; nad4; nad4; nad4; nad4; nad4; nad4; nad4; nad4; nad4; nad4; nad4; nad4; nad4; nad4; nad4; nad4; nad4; nad4; nad4; nad4; nad4; nad4; nad4; nad4; nad4; nad4; nad4; nad4; nad4; nad4; nad4; nad4; nad4; nad4; ND4; nad4; nad4; nad4; nad4; nad4; nad4; nad4; uncharacterized protein; nad4; nad4; nad4; nad4; nad4; nad4; nad4; nad4; nad4; nad4; nad4; nad4; nad4; nad4; nad4; nad4; uncharacterized protein; nad4; uncharacterized protein; nad4; nad4; nad4; nad4; uncharacterized protein; nad4; nad4; ND4; nad4; nad4; nad4; nad4; nad4; nad4; nad4; nad4; nad4; nad4; nad...
Y1000 (Resistance)	nucleotide-clustered+hyena+normalized	Order	cluster_182_embedding_77	25	0.9661			[Dipodascales,Phaffomycetales,Pichiales,Saccharomycetales,Serinales]	[0.013838185829880783,-0.07179983115051987,0.023233422584360876,0.012509436660380693,0.021864666485311393]	cluster_182			tRNA-Asn; tRNA-Asn; tRNA-Asn; tRNA-Asn; tRNA-Asn; tRNA-Asn; LSU; tRNA-Asn; tRNA-Asn; tRNA-Asn; tRNA-Asn; tRNA-Asn; tRNA-Asn; tRNA-Asn; tRNA-Asn; tRNA-Asn; tRNA-Asn; tRNA-Asn; tRNA-Asn; tRNA-Asn; tRNA-Asn; tRNA-Asn; tRNA-Asn; LSU; LSU; tRNA-Asn; tRNA-Asn; tRNA-Asn; tRNA-Asn; tRNA-Asn; LSU; tRNA-Asn; tRNA-Asn; tRNA-Asn; tRNA-Asn; tRNA-Asn; LSU; tRNA-Asn; tRNA-Asn; tRNA-Asn; tRNA-Asn; tRNA-Asn; tRNA-Asn; tRNA-Asn; tRNA-Asn; tRNA-Asn; tRNA-Asn; LSU; tRNA-Asn; tRNA-Asn; tRNA-Asn; tRNA-Asn; tRNA-Asn; tRNA-Asn; tRNA-Asn; tRNA-Asn; tRNA-Asn; tRNA-Asn; tRNA-Asn; tRNA-Asn; tRNA-Asn; tRNA-Asn; tRNA-Asn; tRNA-Asn; tRNA-Asn; tRNA-Asn; tRNA-Asn; tRNA-Asn; tRNA-Asn; tRNA-Asn; tRNA-Asn; tRNA-Asn; tRNA-Asn; tRNA-Asn; tRNA-Asn; tRNA-Asn; LSU; tRNA-Asn; tRNA-Asn; tRNA-Asn; tRNA-Asn; tRNA-Asn; tRNA-Asn; tRNA-Asn; tRNA-Asn; tRNA-Asn; tRNA-Asn; tRNA-Asn; tRNA-Asn; tRNA-Asn; tRNA-Asn; tRNA-Asn; tRNA-Asn; LSU; tRNA-Asn; tRNA-Asn; LSU; tRNA-Asn; tRNA-Asn; tRNA-Asn; tRNA-Asn; tRNA-Asn; tRNA-Asn; tRNA-Asn; tRNA-Asn; tRNA-Asn; tRNA-Asn; tRNA-Asn; tRNA-Asn; tRNA-Asn; tRNA-Asn; tRNA-Asn; tRNA-Asn; tRNA-Asn; tRNA-Asn; LSU; tRNA-Asn; LSU; LSU; tRNA-Asn; tRNA-Asn; tRNA-Asn; tRNA-Asn; LSU; tRNA-Asn; tRNA-Asn; tRNA-Asn; tRNA-Asn; tRNA-Asn; tRNA-Asn; tRNA-Asn; tRNA-Asn; tRNA-Asn; tRNA-Asn; tRNA-Asn; tRNA-Asn; LSU; tRNA-Asn; tRNA-Asn; tRNA-Asn; tRNA-Asn; tRNA-Asn; tRNA-Asn; tRNA-Asn; LSU; tRNA-Asn; LSU; tRNA-Asn; tRNA-Asn; tRNA-Asn; tRNA-Asn; tRNA-Asn; tRNA-Asn; tRNA-Asn; tRNA-Asn; tRNA-Asn; tRNA-Asn; tRNA-Asn; tRNA-Asn; LSU; tRNA-Asn; tRNA-Asn; tRNA-Asn; tRNA-Asn; tRNA-Asn; tRNA-Asn; tRNA-Asn; LSU; tRNA-Asn; LSU; tRNA-Asn; tRNA-Asn; tRNA-Asn; tRNA-Asn; tRNA-Asn; tRNA-Asn; tRNA-Asn; tRNA-Asn; tRNA-Asn; tRNA-Asn; tRNA-Asn; tRNA-Asn; tRNA-Asn; tRNA-Asn; LSU; tRNA-Asn; tRNA-Asn; tRNA-Asn; tRNA-Asn; tRNA-Asn; tRNA-Asn; tRNA-Asn; LSU; tRNA-Asn; tRNA-Asn; tRNA-Asn; tRNA-Asn; tRNA-Asn; tRNA-Asn; tRNA-Asn; LSU; tRNA-Asn; tRNA-Asn; tRNA-Asn; tRNA-Asn; tRNA-Asn; tRNA-Asn; LSU; tRNA-Asn; tRNA-Asn; tRNA-Asn; tR...
Y1000 (Resistance)	nucleotide-clustered+hyena+normalized	Order	cluster_1818_embedding_55	26	0.9661			[Dipodascales,Phaffomycetales,Pichiales,Saccharomycetales,Serinales]	[-0.01740359073514213,-0.00962458416294963,0.07011782736827134,-0.013344883727000616,-0.02969936514158089]	cluster_1818			tRNA-Pro; tRNA-Pro; trnP; tRNA-Pro; tRNA-Pro; trnP; tRNA-Pro; trnP; tRNA-Pro; trnP; tRNA-Pro; tRNA-Pro; tRNA-Pro; tRNA-Pro; tRNA-Pro; tRNA-Pro; tRNA-Pro; trnP; tRNA-Pro; trnP; tRNA-Pro; trnP; tRNA-Pro; trnP; tRNA-Pro; tRNA-Pro; tRNA-Pro; tRNA-Pro; tRNA-Pro; tRNA-Pro; tRNA-Pro; tRNA-Pro; tRNA-Pro; tRNA-Pro; tRNA-Pro; trnP; tRNA-Pro; tRNA-Pro; tRNA-Pro; tRNA-Pro; tRNA-Pro; tRNA-PRO; tRNA-Pro; tRNA-Pro; tRNA-PRO; tRNA-Pro; tRNA-Pro; tRNA-Pro; trnP; tRNA-Pro; tRNA-Pro; tRNA-Pro; tRNA-Pro; tRNA-Pro; tRNA-PRO; tRNA-Pro; tRNA-Pro; tRNA-Pro; tRNA-Pro; tRNA-Pro; tRNA-Pro; tRNA-Pro; tRNA-Pro; tRNA-PRO; tRNA-Pro; tRNA-Pro; tRNA-Pro; tRNA-Pro; tRNA-Pro; tRNA-Pro; tRNA-Pro; tRNA-PRO; tRNA-Pro; tRNA-PRO; tRNA-Pro; tRNA-Pro; tRNA-PRO; tRNA-Pro; tRNA-Pro; tRNA-Pro; tRNA-PRO; tRNA-Pro; tRNA-Pro; tRNA-Pro; tRNA-Pro; tRNA-Pro; 21S ribosomal RNA; tRNA-PRO; tRNA-Pro; tRNA-Pro; tRNA-Pro; tRNA-Pro; trnP; tRNA-Pro; trnP; tRNA-Pro; trnP; tRNA-Pro; trnP; tRNA-Pro; tRNA-Pro; tRNA-Pro; tRNA-Pro; tRNA-Pro; tRNA-Pro; tRNA-Pro; tRNA-Pro; tRNA-Pro; tRNA-Pro; tRNA-Pro; tRNA-Pro; tRNA-PRO; tRNA-Pro; tRNA-Pro; tRNA-Pro; tRNA-Pro; tRNA-Pro; tRNA-PRO; tRNA-Pro; tRNA-Pro; tRNA-Pro; tRNA-Pro; tRNA-Pro; tRNA-PRO; tRNA-Pro; tRNA-PRO; tRNA-Pro; tRNA-Pro; tRNA-Pro; tRNA-Pro; tRNA-PRO; tRNA-Pro; tRNA-Pro; tRNA-Pro; tRNA-Pro; tRNA-Pro; tRNA-Pro; tRNA-Pro; tRNA-Pro; tRNA-Pro; tRNA-Pro; tRNA-Pro; tRNA-Pro; tRNA-Pro; trnP; tRNA-Pro; tRNA-Pro; tRNA-Pro; tRNA-PRO; tRNA-Pro; tRNA-Pro; tRNA-Pro; tRNA-Pro; tRNA-Pro; trnP; tRNA-Pro; tRNA-Pro; tRNA-Pro; tRNA-Pro; tRNA-Pro; tRNA-Pro; tRNA-Pro; tRNA-Pro; tRNA-PRO; tRNA-Pro; tRNA-Pro; tRNA-Pro; tRNA-PRO; tRNA-Pro; tRNA-Pro; trnP; tRNA-Pro; tRNA-PRO; tRNA-Pro; tRNA-Pro; tRNA-Pro; tRNA-Pro; tRNA-Pro; tRNA-Pro; tRNA-Pro; tRNA-pro; tRNA-Pro; tRNA-Pro; tRNA-Pro; tRNA-Pro; tRNA-Pro; tRNA-Pro; tRNA-Pro; tRNA-Pro; tRNA-Pro; tRNA-Pro; tRNA-Pro; tRNA-Pro; tRNA-Pro; tRNA-Pro; tRNA-Pro; tRNA-Pro; tRNA-PRO; tRNA-Pro; tRNA-Pro; tRNA-Pro; tRNA-Pro; tRNA-Pro; tRNA-Pro; tRNA-Pro; tRNA-p...
Y1000 (Resistance)	nucleotide-clustered+hyena+normalized	Order	cluster_83_embedding_57	27	0.9661			[Dipodascales,Phaffomycetales,Pichiales,Saccharomycetales,Serinales]	[-0.011073706677556165,-0.017079578465630227,-0.017400071921932183,0.06302946696080103,-0.017566465685636128]	cluster_83	uncharacterized protein YJL007C ; uncharacterized protein YJL007C ; uncharacterized protein YJL007C ; uncharacterized protein YJL007C ; uncharacterized protein YJL007C ; uncharacterized protein YJL007C ; uncharacterized protein YJL007C ; uncharacterized protein YJL007C ; uncharacterized protein YJL007C ; uncharacterized protein YJL007C ; uncharacterized protein YJL007C ; uncharacterized protein YJL007C ; uncharacterized protein YJL007C ; uncharacterized protein YJL007C ; uncharacterized protein YJL007C ; uncharacterized protein YJL007C ; uncharacterized protein YJL007C ; uncharacterized protein YJL007C ; uncharacterized protein YJL007C ; uncharacterized protein YJL007C ; uncharacterized protein YJL007C ; uncharacterized protein YJL007C ; uncharacterized protein YJL007C ; uncharacterized protein YJL007C ; uncharacterized protein YJL007C ; uncharacterized protein YJL007C ; uncharacterized protein YJL007C ; uncharacterized protein YJL007C ; uncharacterized protein YJL007C ; uncharacterized protein YJL007C ; uncharacterized protein YJL007C ; uncharacterized protein YJL007C ; uncharacterized protein YJL007C ; uncharacterized protein YJL007C ; uncharacterized protein YJL007C ; uncharacterized protein YJL007C ; uncharacterized protein YJL007C ; uncharacterized protein YJL007C ; uncharacterized protein YJL007C ; uncharacterized protein YJL007C ; uncharacterized protein YJL007C ; uncharacterized protein YJL007C ; uncharacterized protein YJL007C ; uncharacterized protein YJL007C ; uncharacterized protein YJL007C ; uncharacterized protein YJL007C ; uncharacterized protein YJL007C ; uncharacterized protein YJL007C ; uncharacterized protein YJL007C ; uncharacterized protein YJL007C ; uncharacterized protein YJL007C ; uncharacterized protein YJL007C ; uncharacterized protein YJL007C ; uncharacterized protein YJL007C ; uncharacterized protein YJL007C ; uncharacterized protein YJL007C ; uncharacterized protein YJL007C ; uncharacterized protein YJL007C ; uncharacterized protein Y...	NP_001335787.1; NP_001335787.1; NP_001335787.1; NP_001335787.1; NP_001335787.1; NP_001335787.1; NP_001335787.1; NP_001335787.1; NP_001335787.1; NP_001335787.1; NP_001335787.1; NP_001335787.1; NP_001335787.1; NP_001335787.1; NP_001335787.1; NP_001335787.1; NP_001335787.1; NP_001335787.1; NP_001335787.1; NP_001335787.1; NP_001335787.1; NP_001335787.1; NP_001335787.1; NP_001335787.1; NP_001335787.1; NP_001335787.1; NP_001335787.1; NP_001335787.1; NP_001335787.1; NP_001335787.1; NP_001335787.1; NP_001335787.1; NP_001335787.1; NP_001335787.1; NP_001335787.1; NP_001335787.1; NP_001335787.1; NP_001335787.1; NP_001335787.1; NP_001335787.1; NP_001335787.1; NP_001335787.1; NP_001335787.1; NP_001335787.1; NP_001335787.1; NP_001335787.1; NP_001335787.1; NP_001335787.1; NP_001335787.1; NP_001335787.1; NP_001335787.1; NP_001335787.1; NP_001335787.1; NP_001335787.1; NP_001335787.1; NP_001335787.1; NP_001335787.1; NP_001335787.1; NP_001335787.1; NP_001335787.1; NP_001335787.1; NP_001335787.1; NP_001335787.1; NP_001335787.1; NP_001335787.1; NP_001335787.1; NP_001335787.1; NP_001335787.1; NP_001335787.1; NP_001335787.1; NP_001335787.1; NP_001335787.1; NP_001335787.1; NP_001335787.1; NP_001335787.1; NP_001335787.1; NP_001335787.1; NP_001335787.1; NP_001335787.1; NP_001335787.1; NP_001335787.1; NP_001335787.1; NP_001335787.1; NP_001335787.1; NP_001335787.1; NP_001335787.1; NP_001335787.1; NP_001335787.1; NP_001335787.1; NP_001335787.1; NP_001335787.1; NP_001335787.1; NP_001335787.1; NP_001335787.1; NP_001335787.1; NP_001335787.1; NP_001335787.1; NP_001335787.1; NP_001335787.1; NP_001335787.1; NP_001335787.1; NP_001335787.1; NP_001335787.1; NP_001335787.1; XP_062809594.1; XP_062809594.1; XP_062809594.1; XP_062809594.1; XP_062809594.1; XP_062809594.1; XP_062809594.1; XP_062809594.1	tRNA-Met; tRNA-Met; tRNA-Met-CAT-1-1; tRNA-Met; tRNA-Met; EMT1; tRNA-Met; tRNA-Met; tRNA-Met; tRNA-Met; tRNA-Met-CAT-1-1; tRNA-Met; tRNA-Met; EMT2; uncharacterized protein; tRNA-Met; tRNA-Met; tRNA-Met; tRNA-Met-CAT-1-1; tRNA-Met; EMT1; tRNA-Met; EMT1; tRNA-Met; EMT5; EMT4; tRNA-Met; EMT1; tRNA-Met; tRNA-Met; EMT2; EMT2; tRNA-Met; tRNA-Met; EMT2; tRNA-Met; EMT1; tRNA-Met; tRNA-Met; EMT2; tRNA-Met; EMT1; tRNA-Met; EMT5; tRNA-Met; tRNA-Met; tRNA-Met; EMT4; tRNA-Met; EMT3; EMT4; tRNA-Met; EMT5; tRNA-Met; EMT5; tRNA-Met; tRNA-Met; EMT4; tRNA-Met; EMT3; tRNA-Met; tRNA-Met; EMT2; EMT2; tRNA-Met; tRNA-Met; tRNA-Met-CAT-1-1; tRNA-Met; EMT1; tRNA-Met; EMT1; tRNA-Met; tRNA-Met; EMT2; tRNA-Met; tRNA-Met; EMT2; uncharacterized protein; tRNA-Met; tRNA-Met; tRNA-Met; tRNA-Met-CAT-1-1; tRNA-Met; EMT1; tRNA-Met; tRNA-Met; tRNA-Met; tRNA-Met; tRNA-Met-CAT-1-1; tRNA-Met; EMT5; tRNA-Met; EMT5; tRNA-Met; EMT1; tRNA-Met; tRNA-Met; EMT2; tRNA-Met; tRNA-Met; tRNA-Met; tRNA-Met; EMT2; EMT2; tRNA-Met; tRNA-Met; tRNA-Met; tRNA-Met; EMT2; EMT2; EMT4; tRNA-Met; tRNA-Met; EMT2; EMT4; tRNA-Met; tRNA-Met; EMT2; EMT4; EMT4; tRNA-Met; tRNA-Met; EMT4; tRNA-Met; tRNA-Met; tRNA-Met; tRNA-Met; EMT2; EMT2; tRNA-Met; tRNA-Met; EMT2; tRNA-Met; tRNA-Met; tRNA-Met; tRNA-Met; tRNA-Met; tRNA-Met; EMT2; EMT2; tRNA-Met; tRNA-Met; EMT2; tRNA-Met; tRNA-Met; EMT2; EMT4; tRNA-Met; tRNA-Met; EMT2; tRNA-Met; tRNA-Met; tRNA-Met; tRNA-Met; EMT2; tRNA-Met; tRNA-Met; EMT2; EMT4; tRNA-Met; tRNA-Met; EMT2; tRNA-Met; tRNA-Met; EMT4; tRNA-Met; tRNA-Met; EMT2; EMT4; tRNA-Met; EMT5; tRNA-Met; tRNA-Met; EMT2; tRNA-Met; tRNA-Met; EMT2; tRNA-Met; tRNA-Met; EMT2; tRNA-Met; EMT5; tRNA-Met; tRNA-Met; EMT2; tRNA-Met; EMT5; tRNA-Met; tRNA-Met; EMT2; tRNA-Met; tRNA-Met; EMT2; EMT4; tRNA-Met; EMT5; EMT4; tRNA-Met; EMT4; tRNA-Met; tRNA-Met; EMT5; tRNA-Met; EMT5; EMT4; EMT4; EMT4; EMT4; EMT4; EMT4; EMT4; EMT4; tRNA-Met; tRNA-Met; EMT4; tRNA-Met; tRNA-Met; EMT4; tRNA-Met; tRNA-Met; tRNA-Met; tRNA-Met; EMT4; EMT4; tRNA-Met; tRNA-Met; tRN...
Y1000 (Resistance)	nucleotide-clustered+hyena+normalized	Order	cluster_2530_embedding_230	28	0.9661			[Dipodascales,Phaffomycetales,Pichiales,Saccharomycetales,Serinales]	[-0.011360171557961318,0.06132339634068276,-0.020405549211688065,-0.010336002378926434,-0.018916517816061042]	cluster_2530			cox1; cox1; cox1; cox1; cox1; cox1; cox1; cox1; cox1; cox1; cox1; cox1; cox1; cox1; cox1; cox1; cox1; cox1; cox1; cox1; cox1; cox1; cox1; cox1; cox1; cox1; cox1; cox1; cox1; cox1; cox1; cox1; cox1; cox1; cox1; cox1; cox1; cox1; LSU; cox1; cox1; cox1; cox1; cox1; cox1; cox1; cox1; cox1; cox1; cox1; cox1; cox1; cox1; cox1; cox1; cox1; cox1; cox1; cox1; cox1; cox1; cox1; cox1; cox1; cox1; cox1; cox1; cox1; cox1; cox1; cox1; cox1; cox1; cox1; cox1; cox1; cox1; cox1; cox1; cox1; cox1; cox1; cox1; cox1; cox1; cox1; cox1; cox1; cox1; cox1; cox1; cox1; cox1; cox1; cox1; cox1
Y1000 (Resistance)	nucleotide-clustered+hyena+normalized	Order	cluster_8974_embedding_66	29	0.9661			[Dipodascales,Phaffomycetales,Pichiales,Saccharomycetales,Serinales]	[-0.009432377873344493,0.050212809863996496,-0.017032038012494477,-0.008328118922920921,-0.015201416838027266]	cluster_8974	ATP synthase F0 subunit 6 ; ATP synthase F0 subunit 6 ; ATP synthase F0 subunit 6 ; ATP synthase F0 subunit 6 ; ATP synthase F0 subunit 6 ; ATP synthase F0 subunit 6 ; ATP synthase F0 subunit 6 ; ATP synthase F0 subunit 6 ; ATP synthase F0 subunit 6 ; ATP synthase F0 subunit 6 ; ATP synthase F0 subunit 6 ; ATP synthase F0 subunit 6 ; ATP synthase F0 subunit 6 ; ATP synthase F0 subunit 6 ; ATPase subunit 6 ; ATP synthase F0 subunit 6 ; ATP synthase F0 subunit 6 ; ATP synthase F0 subunit 6 ; ATP synthase F0 subunit 6 ; ATPase subunit 6 ; ATP synthase F0 subunit 6 ; ATP synthase F0 subunit 6 ; ATP synthase F0 subunit 6 ; ATP synthase F0 subunit 6 ; ATPase subunit 6 ; ATP synthase F0 subunit 6 ; ATP synthase F0 subunit 6 ; ATP synthase F0 subunit 6 ; ATP synthase F0 subunit 6 ; ATPase subunit 6 ; ATP synthase F0 subunit 6 ; ATP synthase F0 subunit 6 ; ATP synthase F0 subunit 6 ; ATP synthase F0 subunit 6 ; ATPase subunit 6 ; ATP synthase F0 subunit 6 ; ATP synthase F0 subunit 6 ; ATP synthase F0 subunit 6 ; ATP synthase F0 subunit 6 ; ATPase subunit 6 ; ATP synthase F0 subunit 6 ; ATP synthase F0 subunit 6 ; ATP synthase F0 subunit 6 ; ATP synthase F0 subunit 6 ; ATPase subunit 6 ; ATP synthase F0 subunit 6 ; ATP synthase F0 subunit 6 ; ATP synthase F0 subunit 6 ; ATP synthase F0 subunit 6 ; ATPase subunit 6 ; ATP synthase F0 subunit 6 ; ATP synthase F0 subunit 6 ; ATPase subunit 6 ; ATP synthase F0 subunit 6 ; ATP synthase F0 subunit 6 ; ATP synthase F0 subunit 6 ; ATP synthase F0 subunit 6 ; ATP synthase F0 subunit 6 ; ATP synthase F0 subunit 6 ; ATPase subunit 6 ; ATP synthase F0 subunit 6 ; ATP synthase F0 subunit 6 ; ATP synthase F0 subunit 6 ; ATP synthase F0 subunit 6 ; ATP synthase F0 subunit 6 ; ATPase subunit 6 ; ATP synthase F0 subunit 6 ; ATP synthase F0 subunit 6 ; ATP synthase F0 subunit 6 ; ATP synthase F0 subunit 6 ; ATP synthase F0 subunit 6 ; ATP synthase F0 subunit 6 ; ATP synthase F0 subunit 6 ; ATP synthase F0 subunit 6 ; ATP synthase F0 subunit ...	YP_008475076.1; YP_008475124.1; YP_008475057.1; YP_008475124.1; YP_008475076.1; YP_008475057.1; YP_008475124.1; YP_008475076.1; YP_008475057.1; YP_008475076.1; YP_008475124.1; YP_008475057.1; YP_008474977.1; YP_008475298.1; NP_038211.1; YP_008475101.1; YP_008475205.1; YP_008474977.1; YP_008475298.1; NP_038211.1; YP_008475101.1; YP_008475205.1; YP_008474977.1; YP_008475298.1; NP_038211.1; YP_008475101.1; YP_008475205.1; YP_008474977.1; YP_008475298.1; NP_038211.1; YP_008475101.1; YP_008475205.1; YP_008474977.1; YP_008475298.1; NP_038211.1; YP_008475101.1; YP_008475205.1; YP_008474977.1; YP_008475298.1; NP_038211.1; YP_008475101.1; YP_008475205.1; YP_008474977.1; YP_008475298.1; NP_038211.1; YP_008475101.1; YP_008475205.1; YP_008474977.1; YP_008475298.1; NP_038211.1; YP_008475101.1; YP_008475205.1; NP_038211.1; YP_008474977.1; YP_008475298.1; YP_008475101.1; YP_008475205.1; YP_008474977.1; YP_008475298.1; NP_038211.1; YP_008475101.1; YP_008475205.1; YP_008475076.1; YP_008475124.1; YP_008475057.1; NP_038211.1; YP_008474977.1; YP_008475298.1; YP_008475101.1; YP_008475205.1; YP_008475076.1; YP_008475124.1; YP_008475057.1; YP_008475124.1; YP_008475076.1; YP_008475057.1; YP_008475076.1; YP_008475124.1; YP_008475057.1; YP_008475076.1; YP_008475124.1; YP_008475057.1; YP_008475076.1; YP_008475124.1; YP_008475057.1; YP_008475124.1; YP_008475076.1; YP_008475057.1; YP_008475076.1; YP_008475124.1; YP_008475057.1; YP_008475076.1; YP_008475124.1; YP_008475057.1; YP_008475124.1; YP_008475076.1; YP_008475057.1; YP_008474977.1; YP_008475298.1; NP_038211.1; YP_008475101.1; YP_008475205.1; YP_008474977.1; YP_008475298.1; NP_038211.1; YP_008475101.1; YP_008475205.1; YP_008474977.1; YP_008475298.1; NP_038211.1; YP_008475101.1; YP_008475205.1; YP_008475076.1; YP_008475124.1; YP_008475057.1; YP_008475076.1; YP_008475124.1; YP_008475057.1; YP_008474977.1; YP_008475298.1; NP_038211.1; YP_008475101.1; YP_008475205.1; NP_038211.1; YP_008474977.1; YP_008475298.1; YP_008475101.1; YP_008475205....	atp6; atp6; atp6; atp6; LSU; atp6; LSU; atp6; LSU; atp6; LSU; atp6; atp6; atp6; atp6; atp6; atp6; atp6; atp6; atp6; atp6; atp6; atp6; LSU; LSU; atp6; atp6; atp6; atp6; LSU; atp6; atp6; atp6; atp6; atp6; atp6; LSU; atp6; LSU; atp6; atp6; LSU; atp6; atp6; atp6; atp6; atp6; atp6; LSU; atp6; LSU; atp6; atp6; atp6; LSU; atp6; LSU; atp6; atp6; atp6; LSU; atp6; atp6; atp6; atp6; LSU; LSU; atp6; atp6; atp6; atp6; atp6; atp6; atp6; atp6; LSU; atp6; atp6; atp6; atp6; atp6; atp6; atp6; LSU; atp6; atp6; atp6; atp6; atp6; atp6; atp6; atp6; atp6; atp6; atp6; atp6; LSU; atp6; atp6; atp6; atp6; atp6; atp6; LSU; atp6; atp6; atp6; atp6; atp6; atp6; atp6
Y1000 (Resistance)	nucleotide-clustered+hyena+normalized	Order	cluster_70_embedding_55	30	0.9661			[Dipodascales,Phaffomycetales,Pichiales,Saccharomycetales,Serinales]	[0.020577301121572942,-0.02195500439996346,0.046944421194633,-0.013557689292738468,-0.03203481565164817]	cluster_70			YALI1_F10893p; YALI1_F10893p; YALI1_F10893p; YALI1_F10893p; uncharacterized protein; uncharacterized protein; YALI1_F10893p; YALI1_F10893p; YALI1_F10893p; uncharacterized protein; YALI1_F10893p; YALI1_F10893p; YALI1_F10893p; YALI1_F10893p; uncharacterized protein; uncharacterized protein; uncharacterized protein; uncharacterized protein; YALI1_F10893p; uncharacterized protein; uncharacterized protein; uncharacterized protein; uncharacterized protein; YALI1_F10893p; YALI1_F10893p; YALI1_F10893p; YALI1_F10893p; YALI1_F10893p; YALI1_F10893p; YALI1_F10893p; YALI1_F10893p; YALI1_F10893p; YALI1_F10893p; YALI1_F10893p; YALI1_F10893p; YALI1_F10893p; YALI1_F10893p; YALI1_F10893p; YALI1_F10893p; YALI1_F10893p; YALI1_F10893p; YALI1_F10893p; YALI1_F10893p; YALI1_F10893p; YALI1_F10893p; YALI1_F10893p; YALI1_F10893p; YALI1_F10893p; YALI1_F10893p; YALI1_F10893p; YALI1_F10893p; YALI1_F10893p; YALI1_F10893p; YALI1_F10893p; YALI1_F10893p; uncharacterized protein; YALI1_F10893p; YALI1_F10893p; YALI1_F10893p; YALI1_F10893p; YALI1_F10893p; YALI1_F10893p; YALI1_F10893p; YALI1_F10893p; SNR6; YALI1_F10893p; U6; YALI1_F10893p; YALI1_F10893p; YALI1_F10893p; YALI1_F10893p; YALI1_F10893p; YALI1_F10893p; YALI1_F10893p; YALI1_F10893p; YALI1_F10893p; YALI1_F10893p; YALI1_F10893p; YALI1_F10893p; YALI1_F10893p; SNR6; SNR6; uncharacterized protein; YALI1_F10893p; YALI1_F10893p; YALI1_F10893p; YALI1_F10893p; YALI1_F10893p; YALI1_F10893p; YALI1_F10893p; YALI1_F10893p; YALI1_F10893p; YALI1_F10893p; YALI1_F10893p; YALI1_F10893p; SNR6; YALI1_F10893p; YALI1_F10893p; YALI1_F10893p; YALI1_F10893p; YALI1_F10893p; YALI1_F10893p; YALI1_F10893p; YALI1_F10893p; SNR6; YALI1_F10893p; YALI1_F10893p; YALI1_F10893p; YALI1_F10893p; YALI1_F10893p; YALI1_F10893p
Y1000 (Resistance)	nucleotide-clustered+hyena+normalized	Order	cluster_19797_embedding_4	31	0.9661			[Dipodascales,Phaffomycetales,Pichiales,Saccharomycetales,Serinales]	[-0.00959023094760351,-0.012012536463157883,0.04590363869673461,-0.007018068604328606,-0.01730402123526692]	cluster_19797	uncharacterized protein KQ657_005187 ; uncharacterized protein KQ657_005187 ; uncharacterized protein OGAPODRAFT_94217 ; uncharacterized protein OGAPODRAFT_94217 ; general substrate transporter ; uncharacterized protein KQ657_005187 ; uncharacterized protein KQ657_005187 ; general substrate transporter ; uncharacterized protein KQ657_005187 ; uncharacterized protein BABINDRAFT_168564 ; general substrate transporter ; uncharacterized protein KQ657_005187 ; uncharacterized protein BABINDRAFT_168564 ; general substrate transporter ; general substrate transporter ; uncharacterized protein OGAPODRAFT_94217 ; uncharacterized protein KQ657_005187 ; uncharacterized protein KQ657_005187 ; general substrate transporter ; uncharacterized protein OGAPODRAFT_94217 ; uncharacterized protein BABINDRAFT_168564 ; uncharacterized protein KQ657_005187 ; general substrate transporter ; general substrate transporter ; uncharacterized protein KQ657_005187 ; uncharacterized protein BABINDRAFT_168564 ; general substrate transporter ; uncharacterized protein BABINDRAFT_168564 ; general substrate transporter ; uncharacterized protein KQ657_005187 ; general substrate transporter ; general substrate transporter ; uncharacterized protein KQ657_005187 ; uncharacterized protein BABINDRAFT_168564 ; general substrate transporter ; uncharacterized protein OGAPHI_002174 ; High-affinity glucose transporter SNF3 ; uncharacterized protein BABINDRAFT_168564 ; uncharacterized protein KQ657_005187 ; general substrate transporter ; hypothetical protein PICMEDRAFT_18150 ; uncharacterized protein KQ657_005187 ; general substrate transporter ; uncharacterized protein OGAPODRAFT_94217 ; hypothetical protein PICMEDRAFT_18150 ; uncharacterized protein OGAPHI_002174 ; High-affinity glucose transporter SNF3 ; uncharacterized protein OGAPHI_002174 ; High-affinity glucose transporter SNF3 ; general substrate transporter ; uncharacterized protein BABINDRAFT_168564 ; uncharacterized protein KQ657_005187 ; uncharacte...	XP_043049535.1; XP_043049535.1; XP_018210714.1; XP_018210714.1; XP_066786019.1; XP_043049535.1; XP_043049535.1; XP_066786019.1; XP_043049535.1; XP_018983307.1; XP_066770379.1; XP_043049535.1; XP_018983307.1; XP_066770379.1; XP_066786019.1; XP_018210714.1; XP_043049535.1; XP_043049535.1; XP_066786019.1; XP_018210714.1; XP_018983307.1; XP_043049535.1; XP_066770379.1; XP_066770379.1; XP_043049535.1; XP_018983307.1; XP_066770379.1; XP_018983307.1; XP_066786019.1; XP_043049535.1; XP_066786019.1; XP_066770379.1; XP_043049535.1; XP_018983307.1; XP_066786019.1; XP_046062834.1; XP_013935149.1; XP_018983307.1; XP_043049535.1; XP_066770379.1; XP_019015871.1; XP_043049535.1; XP_066786019.1; XP_018210714.1; XP_019015871.1; XP_046062834.1; XP_013935149.1; XP_046062834.1; XP_013935149.1; XP_066770379.1; XP_018983307.1; XP_043049535.1; XP_018210714.1; XP_018210714.1; XP_066770379.1; XP_018983307.1; XP_043049535.1; XP_019015871.1; XP_018210714.1; XP_018210714.1; XP_066784107.1; XP_018983307.1; XP_066770379.1; XP_066770379.1; XP_018983307.1; XP_066784107.1; XP_019015871.1; XP_018210714.1; XP_066784107.1; XP_066786019.1; XP_066770379.1; XP_018983307.1; XP_043049535.1; XP_066784107.1; XP_066786019.1; XP_019015871.1; XP_066770379.1; XP_066770379.1; XP_043049535.1; XP_018983307.1; XP_066786019.1; XP_018983307.1; XP_066784107.1; XP_066770379.1; XP_043049535.1; XP_018983307.1; XP_066770379.1; XP_018210714.1; XP_066784107.1; XP_019015871.1; XP_046062834.1; XP_013935149.1; XP_066784107.1; XP_066786019.1; XP_066760915.1; XP_043049535.1; XP_066760915.1; XP_066770379.1; XP_019015871.1; XP_043049535.1; XP_018983307.1; XP_046062834.1; XP_043049536.1; XP_018983307.1; XP_013935149.1; XP_066770379.1; XP_019015871.1; XP_018983307.1; XP_066770379.1; XP_062811697.1; XP_046062834.1; XP_066760915.1; XP_019015871.1; XP_066784107.1; XP_066786019.1; XP_018983307.1; XP_066770379.1; XP_046062834.1; XP_043049536.1; XP_018983307.1; XP_013935149.1; XP_066770379.1; XP_019015871.1; XP_066760915.1; XP_018210714....
Y1000 (Resistance)	nucleotide-clustered+hyena+normalized	Order	cluster_1184_embedding_48	32	0.9661			[Dipodascales,Phaffomycetales,Pichiales,Saccharomycetales,Serinales]	[0.01066110784376314,0.012800171689987663,-0.044884073200449646,0.007729555880241349,0.013643008916407733]	cluster_1184	Nad6p	YP_003127037.1	nad6; nad6; nad6; NAD6; nad6; nad6; NAD6; nad6; nad6; NAD6; nad6; nad6; nad6; nad6; NAD6; nad6; nad6; nad6; nad6; nad6; nad6; NAD6; nad6; nad6; NAD6; nad6; nad6; nad6; NAD6; NAD6; nad6; nad6; nad6; nad6; nad6; nad6; nad6; nad6; NAD6; nad6; nad6; nad6; nad6; nad6; nad6; nad6; NAD6; nad6; NAD6; nad6; nad6; nad6; NAD6; nad6; nad6; nad6; nad6; nad6; nad6; nad6; nad6; NAD6; nad6; nad6
Y1000 (Resistance)	nucleotide-clustered+hyena+normalized	Order	cluster_1326_embedding_66	33	0.9661			[Dipodascales,Phaffomycetales,Pichiales,Saccharomycetales,Serinales]	[-0.010035543426821827,-0.009841909638313466,-0.01572324214788671,-0.006466767679558319,0.042077004781427556]	cluster_1326			SPE2; SPE2; SPE2; SPE2; SPE2; SPE2; SPE2; SPE2; SPE2; SPE2; SPE2; SPE2; SPE2; SPE2; SPE2; SPE2; SPE2; SPE2; SPE2; SPE2; SPE2; SPE2; SPE2; SPE2; SPE2; SPE2; SPE2; SPE2; SPE2; SPE2; SPE2; SPE2; SPE2; SPE2; SPE2; SPE2; SPE2; SPE2; SPE2; SPE2; SPE2; SPE2; SPE2; SPE2; SPE2; SPE2; SPE2; SPE2; SPE2; SPE2; SPE2; SPE2; SPE2; SPE2; SPE2; SPE2; SPE2; SPE2; SPE2; SPE2; SPE2; SPE2; SPE2; SPE2; SPE2; SPE2; SPE2; SPE2; SPE2; SPE2; SPE2; SPE2; SPE2; SPE2; SPE2; SPE2; SPE2; SPE2; SPE2; SPE2; SPE2; SPE2; SPE2; SPE2; SPE2; SPE2; SPE2; SPE2; SPE2; SPE2; SPE2; SPE2; SPE2; SPE2; SPE2; SPE2; SPE2; SPE2; SPE2; SPE2; SPE2; SPE2; SPE2; SPE2; SPE2; SPE2; SPE2; SPE2; SPE2; SPE2; SPE2; SPE2; SPE2; SPE2; SPE2; SPE2
Y1000 (Resistance)	nucleotide-clustered+hyena+normalized	Order	cluster_182_embedding_55	34	0.9661			[Dipodascales,Phaffomycetales,Pichiales,Saccharomycetales,Serinales]	[-0.007111650451628734,0.03694657504602853,-0.012220964700411781,-0.006438421516801152,-0.011099255629753908]	cluster_182			tRNA-Asn; tRNA-Asn; tRNA-Asn; tRNA-Asn; tRNA-Asn; tRNA-Asn; LSU; tRNA-Asn; tRNA-Asn; tRNA-Asn; tRNA-Asn; tRNA-Asn; tRNA-Asn; tRNA-Asn; tRNA-Asn; tRNA-Asn; tRNA-Asn; tRNA-Asn; tRNA-Asn; tRNA-Asn; tRNA-Asn; tRNA-Asn; tRNA-Asn; LSU; LSU; tRNA-Asn; tRNA-Asn; tRNA-Asn; tRNA-Asn; tRNA-Asn; LSU; tRNA-Asn; tRNA-Asn; tRNA-Asn; tRNA-Asn; tRNA-Asn; LSU; tRNA-Asn; tRNA-Asn; tRNA-Asn; tRNA-Asn; tRNA-Asn; tRNA-Asn; tRNA-Asn; tRNA-Asn; tRNA-Asn; tRNA-Asn; LSU; tRNA-Asn; tRNA-Asn; tRNA-Asn; tRNA-Asn; tRNA-Asn; tRNA-Asn; tRNA-Asn; tRNA-Asn; tRNA-Asn; tRNA-Asn; tRNA-Asn; tRNA-Asn; tRNA-Asn; tRNA-Asn; tRNA-Asn; tRNA-Asn; tRNA-Asn; tRNA-Asn; tRNA-Asn; tRNA-Asn; tRNA-Asn; tRNA-Asn; tRNA-Asn; tRNA-Asn; tRNA-Asn; tRNA-Asn; tRNA-Asn; tRNA-Asn; LSU; tRNA-Asn; tRNA-Asn; tRNA-Asn; tRNA-Asn; tRNA-Asn; tRNA-Asn; tRNA-Asn; tRNA-Asn; tRNA-Asn; tRNA-Asn; tRNA-Asn; tRNA-Asn; tRNA-Asn; tRNA-Asn; tRNA-Asn; tRNA-Asn; LSU; tRNA-Asn; tRNA-Asn; LSU; tRNA-Asn; tRNA-Asn; tRNA-Asn; tRNA-Asn; tRNA-Asn; tRNA-Asn; tRNA-Asn; tRNA-Asn; tRNA-Asn; tRNA-Asn; tRNA-Asn; tRNA-Asn; tRNA-Asn; tRNA-Asn; tRNA-Asn; tRNA-Asn; tRNA-Asn; tRNA-Asn; LSU; tRNA-Asn; LSU; LSU; tRNA-Asn; tRNA-Asn; tRNA-Asn; tRNA-Asn; LSU; tRNA-Asn; tRNA-Asn; tRNA-Asn; tRNA-Asn; tRNA-Asn; tRNA-Asn; tRNA-Asn; tRNA-Asn; tRNA-Asn; tRNA-Asn; tRNA-Asn; tRNA-Asn; LSU; tRNA-Asn; tRNA-Asn; tRNA-Asn; tRNA-Asn; tRNA-Asn; tRNA-Asn; tRNA-Asn; LSU; tRNA-Asn; LSU; tRNA-Asn; tRNA-Asn; tRNA-Asn; tRNA-Asn; tRNA-Asn; tRNA-Asn; tRNA-Asn; tRNA-Asn; tRNA-Asn; tRNA-Asn; tRNA-Asn; tRNA-Asn; LSU; tRNA-Asn; tRNA-Asn; tRNA-Asn; tRNA-Asn; tRNA-Asn; tRNA-Asn; tRNA-Asn; LSU; tRNA-Asn; LSU; tRNA-Asn; tRNA-Asn; tRNA-Asn; tRNA-Asn; tRNA-Asn; tRNA-Asn; tRNA-Asn; tRNA-Asn; tRNA-Asn; tRNA-Asn; tRNA-Asn; tRNA-Asn; tRNA-Asn; tRNA-Asn; LSU; tRNA-Asn; tRNA-Asn; tRNA-Asn; tRNA-Asn; tRNA-Asn; tRNA-Asn; tRNA-Asn; LSU; tRNA-Asn; tRNA-Asn; tRNA-Asn; tRNA-Asn; tRNA-Asn; tRNA-Asn; tRNA-Asn; LSU; tRNA-Asn; tRNA-Asn; tRNA-Asn; tRNA-Asn; tRNA-Asn; tRNA-Asn; LSU; tRNA-Asn; tRNA-Asn; tRNA-Asn; tR...
Y1000 (Resistance)	nucleotide-clustered+hyena+normalized	Order	cluster_1353_embedding_66	35	0.9661			[Dipodascales,Phaffomycetales,Pichiales,Saccharomycetales,Serinales]	[-0.006523812677564641,0.035319540575314334,-0.011858398316777126,-0.005898435281516485,-0.011006271168030756]	cluster_1353	cytochrome c oxidase subunit 1 ; cytochrome c oxidase subunit 1 ; cytochrome c oxidase subunit 1 ; cytochrome c oxidase subunit 1 ; cytochrome c oxidase subunit 1 ; cytochrome c oxidase subunit 1 ; cytochrome c oxidase subunit 1 ; cytochrome c oxidase subunit 1 ; cytochrome c oxidase subunit 1 ; cytochrome c oxidase subunit 1 ; cytochrome c oxidase subunit 1 ; cytochrome c oxidase subunit 1 ; cytochrome c oxidase subunit 1 ; cytochrome c oxidase subunit 1 ; cytochrome c oxidase subunit 1 ; cytochrome c oxidase subunit 1 ; cytochrome c oxidase subunit 1 ; cytochrome c oxidase subunit 1 ; cytochrome c oxidase subunit 1 ; cytochrome c oxidase subunit 1 ; cytochrome c oxidase subunit 1 ; cytochrome c oxidase subunit 1 ; cytochrome c oxidase subunit 1 ; cytochrome c oxidase subunit 1 ; cytochrome c oxidase subunit 1 ; cytochrome c oxidase subunit 1 ; cytochrome c oxidase subunit 1 ; cytochrome c oxidase subunit 1 ; cytochrome c oxidase subunit 1 ; cytochrome c oxidase subunit 1 ; cytochrome c oxidase subunit 1 ; cytochrome c oxidase subunit 1 ; cytochrome c oxidase subunit 1 ; cytochrome c oxidase subunit 1 ; cytochrome c oxidase subunit 1 ; cytochrome c oxidase subunit 1 ; cytochrome c oxidase subunit 1 ; cytochrome c oxidase subunit 1 ; cytochrome c oxidase subunit 1 ; cytochrome c oxidase subunit 1 ; cytochrome c oxidase subunit 1 ; cytochrome c oxidase subunit 1 ; cytochrome c oxidase subunit 1 ; cytochrome c oxidase subunit 1 ; cytochrome c oxidase subunit 1 ; cytochrome c oxidase subunit 1 ; cytochrome c oxidase subunit 1 ; cytochrome c oxidase subunit 1 ; cytochrome c oxidase subunit 1 ; cytochrome c oxidase subunit 1 ; cytochrome c oxidase subunit 1 ; cytochrome c oxidase subunit 1 ; cytochrome c oxidase subunit 1 ; cytochrome c oxidase subunit 1 ; cytochrome c oxidase subunit 1 ; cytochrome c oxidase subunit 1 ; cytochrome c oxidase subunit 1 ; cytochrome c oxidase subunit 1 ; cytochrome c oxidase subunit 1 ; cytochrome c oxidase subunit 1 ; cytochrome c oxid...	YP_008475059.1; YP_008475207.1; YP_008475078.1; YP_008474969.1; YP_008475292.1; YP_008475103.1; YP_008475126.1; YP_008475059.1; YP_008475207.1; YP_008475078.1; YP_008474969.1; YP_008475292.1; YP_008475103.1; YP_008475126.1; YP_008475059.1; YP_008475207.1; YP_008475078.1; YP_008474969.1; YP_008475292.1; YP_008475103.1; YP_008475126.1; YP_008475059.1; YP_008475207.1; YP_008475078.1; YP_008474969.1; YP_008475292.1; YP_008475103.1; YP_008475126.1; YP_008475059.1; YP_008475207.1; YP_008475078.1; YP_008474969.1; YP_008475292.1; YP_008475103.1; YP_008475126.1; YP_008475059.1; YP_008475207.1; YP_008475078.1; YP_008474969.1; YP_008475292.1; YP_008475103.1; YP_008475126.1; YP_008475059.1; YP_008475207.1; YP_008475078.1; YP_008474969.1; YP_008475292.1; YP_008475103.1; YP_008475126.1; YP_008475059.1; YP_008475207.1; YP_008475078.1; YP_008474969.1; YP_008475292.1; YP_008475103.1; YP_008475126.1; YP_008475059.1; YP_008475207.1; YP_008475078.1; YP_008474969.1; YP_008475292.1; YP_008475103.1; YP_008475126.1; YP_008475059.1; YP_008475207.1; YP_008475078.1; YP_008474969.1; YP_008475292.1; YP_008475103.1; YP_008475126.1; YP_008475059.1; YP_008475207.1; YP_008475078.1; YP_008474969.1; YP_008475292.1; YP_008475103.1; YP_008475126.1; YP_008475059.1; YP_008475207.1; YP_008475078.1; YP_008474969.1; YP_008475292.1; YP_008475103.1; YP_008475126.1; YP_008475059.1; YP_008475207.1; YP_008475078.1; YP_008474969.1; YP_008475292.1; YP_008475103.1; YP_008475126.1; YP_008475059.1; YP_008475207.1; YP_008475078.1; YP_008474969.1; YP_008475292.1; YP_008475103.1; YP_008475126.1; YP_008475059.1; YP_008475207.1; YP_008475078.1; YP_008474969.1; YP_008475292.1; YP_008475103.1; YP_008475126.1; YP_008475059.1; YP_008475207.1; YP_008475078.1; YP_008474969.1; YP_008475292.1; YP_008475103.1; YP_008475126.1; YP_008475059.1; YP_008475207.1; YP_008475078.1; YP_008474969.1; YP_008475292.1; YP_008475103.1; YP_008475126.1; YP_008475059.1; YP_008475207.1; YP_008475078.1; YP_008474969.1; YP_008475292.1; YP_008475103....	cox1; cox1; cox1; cox1; cox1; cox1; cox1; cox1; cox1; cox1; cox1; cox1; cox1; cox1; cox1; cox1; cox1; cox1; cox1; cox1; cox1; cox1; cox1; cox1; cox1; cox1; cox1; cox1; cox1; cox1; cox1; cox1; cox1; cox1; cox1; cox1; cox1; cox1; cox1; cox1; cox1; cox1; cox1; cox1; cox1; cox1; cox1; cox1; cox1; cox1; cox1; cox1; cox1; cox1; cox1; cox1; cox1; cox1; cox1; cox1; cox1; cox1; cox1; cox1; cox1; cox1; cox1; cox1; cox1; cox1; cox1; cox1; cox1; cox1; cox1; cox1; cox1; cox1; cox1; cox1; cox1; cox1; cox1; cox1; cox1; cox1; cox1; cox1; cox1; cox1; cox1; cox1; LSU; cox1; cox1; cox1; cox1; cox1; cox1; cox1; cox1; cox1; intron-encoded DNA endonuclease aI4; cox1; cox1; cox1; cox1; cox1; cox1; cox1; cox1; cox1
Y1000 (Resistance)	nucleotide-clustered+hyena+normalized	Order	cluster_51_embedding_239	36	0.9661			[Dipodascales,Phaffomycetales,Pichiales,Saccharomycetales,Serinales]	[0.009641103649492389,0.010514584272360909,0.007609113560321252,0.006513984165091797,-0.03427087077498818]	cluster_51	uncharacterized protein BABINDRAFT_161227 ; uncharacterized protein BABINDRAFT_161227 ; uncharacterized protein BABINDRAFT_161227 ; uncharacterized protein BABINDRAFT_161227 ; uncharacterized protein BABINDRAFT_161227 ; uncharacterized protein BABINDRAFT_161227 ; uncharacterized protein BABINDRAFT_161227 ; uncharacterized protein BABINDRAFT_161227 ; uncharacterized protein BABINDRAFT_161227 ; uncharacterized protein BABINDRAFT_161227 ; uncharacterized protein BABINDRAFT_161227 ; uncharacterized protein BABINDRAFT_161227 ; uncharacterized protein BABINDRAFT_161227 ; uncharacterized protein BABINDRAFT_161227 ; uncharacterized protein BABINDRAFT_161227 ; uncharacterized protein BABINDRAFT_161227 ; uncharacterized protein BABINDRAFT_161227 ; uncharacterized protein BABINDRAFT_161227 ; uncharacterized protein BABINDRAFT_161227 ; uncharacterized protein BABINDRAFT_161227 ; uncharacterized protein BABINDRAFT_161227 ; uncharacterized protein BABINDRAFT_161227 ; uncharacterized protein BABINDRAFT_161227 ; uncharacterized protein BABINDRAFT_161227 ; uncharacterized protein BABINDRAFT_161227 ; uncharacterized protein BABINDRAFT_161227 ; uncharacterized protein BABINDRAFT_161227 ; uncharacterized protein BABINDRAFT_161227 ; uncharacterized protein BABINDRAFT_161227 ; uncharacterized protein BABINDRAFT_161227 ; uncharacterized protein BABINDRAFT_161227 ; uncharacterized protein BABINDRAFT_161227 ; uncharacterized protein BABINDRAFT_161227 ; uncharacterized protein BABINDRAFT_161227 ; uncharacterized protein BABINDRAFT_161227 ; uncharacterized protein BABINDRAFT_161227 ; uncharacterized protein BABINDRAFT_161227 ; uncharacterized protein BABINDRAFT_161227 ; uncharacterized protein BABINDRAFT_161227 ; uncharacterized protein BABINDRAFT_161227 ; uncharacterized protein BABINDRAFT_161227 ; uncharacterized protein BABINDRAFT_161227 ; uncharacterized protein BABINDRAFT_161227 ; uncharacterized protein BABINDRAFT_161227 ; uncharacterized protein BABINDRAFT_161227 ; uncharacterized p...	XP_018985591.1; XP_018985591.1; XP_018985591.1; XP_018985591.1; XP_018985591.1; XP_018985591.1; XP_018985591.1; XP_018985591.1; XP_018985591.1; XP_018985591.1; XP_018985591.1; XP_018985591.1; XP_018985591.1; XP_018985591.1; XP_018985591.1; XP_018985591.1; XP_018985591.1; XP_018985591.1; XP_018985591.1; XP_018985591.1; XP_018985591.1; XP_018985591.1; XP_018985591.1; XP_018985591.1; XP_018985591.1; XP_018985591.1; XP_018985591.1; XP_018985591.1; XP_018985591.1; XP_018985591.1; XP_018985591.1; XP_018985591.1; XP_018985591.1; XP_018985591.1; XP_018985591.1; XP_018985591.1; XP_018985591.1; XP_018985591.1; XP_018985591.1; XP_018985591.1; XP_018985591.1; XP_018985591.1; XP_018985591.1; XP_018985591.1; XP_018985591.1; XP_018985591.1; XP_018985591.1; XP_018985591.1; XP_018985591.1; XP_018985591.1; XP_018985591.1; XP_018985591.1; XP_018985591.1; XP_018985591.1; XP_018985591.1; XP_018985591.1; XP_018985591.1; XP_018985591.1; XP_018985591.1; XP_018985591.1; XP_018985591.1; XP_018985591.1; XP_018985591.1; XP_018985591.1; XP_018985591.1; XP_018985591.1; XP_018985591.1; XP_018985591.1; XP_018985591.1; XP_018985591.1; XP_018985591.1; XP_018985591.1; XP_018985591.1; XP_018985591.1; XP_018985591.1; XP_018985591.1; XP_018985591.1; XP_018985591.1; XP_018985591.1; XP_018985591.1; XP_018985591.1; XP_018985591.1; XP_018985591.1; XP_018985591.1; XP_018985591.1; XP_018985591.1; XP_018985591.1; XP_018985591.1; XP_018985591.1; XP_018985591.1; XP_018985591.1; XP_018985591.1; XP_018985591.1; XP_018985591.1; XP_018985591.1; XP_018985591.1; XP_018985591.1; XP_018985591.1; XP_018985591.1; XP_018985591.1; XP_018985591.1; XP_018985591.1; XP_018985591.1; XP_018985591.1; XP_018985591.1; XP_018985591.1; XP_018985591.1; XP_018985591.1; XP_018985591.1; XP_018985591.1; XP_018985591.1; XP_018985591.1; XP_018985591.1; XP_018985591.1; XP_018985591.1; XP_018985591.1; XP_018985591.1; XP_018985591.1; XP_018985591.1; XP_018985591.1; XP_018985591.1; XP_018985591.1; XP_018985591.1; XP_018985591.1; XP_018985591....	uncharacterized protein; uncharacterized protein; uncharacterized protein; uncharacterized protein; uncharacterized protein; uncharacterized protein; uncharacterized protein; uncharacterized protein; uncharacterized protein; uncharacterized protein; uncharacterized protein; uncharacterized protein; uncharacterized protein; uncharacterized protein; uncharacterized protein; uncharacterized protein; uncharacterized protein; uncharacterized protein; uncharacterized protein; uncharacterized protein; uncharacterized protein; uncharacterized protein; uncharacterized protein; uncharacterized protein; uncharacterized protein; uncharacterized protein; uncharacterized protein; uncharacterized protein; uncharacterized protein; uncharacterized protein; uncharacterized protein; uncharacterized protein; uncharacterized protein; uncharacterized protein; uncharacterized protein; uncharacterized protein; uncharacterized protein; uncharacterized protein; uncharacterized protein; uncharacterized protein; uncharacterized protein; uncharacterized protein; uncharacterized protein; uncharacterized protein; uncharacterized protein; uncharacterized protein; uncharacterized protein; uncharacterized protein; uncharacterized protein; uncharacterized protein; uncharacterized protein; uncharacterized protein; uncharacterized protein; uncharacterized protein; uncharacterized protein; uncharacterized protein; uncharacterized protein; uncharacterized protein; uncharacterized protein; uncharacterized protein; uncharacterized protein; uncharacterized protein; uncharacterized protein; uncharacterized protein; uncharacterized protein; uncharacterized protein; uncharacterized protein; uncharacterized protein; uncharacterized protein; uncharacterized protein; uncharacterized protein; uncharacterized protein; uncharacterized protein; uncharacterized protein; uncharacterized protein; uncharacterized protein; uncharacterized protein; uncharacterized protein; uncharacterized protein; uncharacterized protei...
Y1000 (Resistance)	nucleotide-clustered+hyena+normalized	Order	cluster_1319_embedding_133	37	0.9661			[Dipodascales,Phaffomycetales,Pichiales,Saccharomycetales,Serinales]	[-0.008126485627767467,-0.006595964978110008,-0.012905466896410088,-0.00548930204003973,0.033107878115193536]	cluster_1319	NADH dehydrogenase subunit 1 ; NADH dehydrogenase subunit 1 ; NADH dehydrogenase subunit 1 ; NADH dehydrogenase subunit 1 ; NADH dehydrogenase subunit 1 ; Nad1 ; Nad1 ; NADH dehydrogenase subunit 1 ; NADH dehydrogenase subunit 1 ; NADH dehydrogenase subunit 1 ; NADH dehydrogenase subunit 1 ; NADH dehydrogenase subunit 1 ; NADH dehydrogenase subunit 1 ; NADH dehydrogenase subunit 1 ; NADH dehydrogenase subunit 1 ; NADH dehydrogenase subunit 1 ; NADH dehydrogenase subunit 1 ; NADH dehydrogenase subunit 1 ; NADH dehydrogenase subunit 1 ; NADH dehydrogenase subunit 1 ; NADH dehydrogenase subunit 1 ; Nad1p ; NADH dehydrogenase subunit 1 ; NADH dehydrogenase subunit 1 ; NADH dehydrogenase subunit 1 ; NADH dehydrogenase subunit 1 ; NADH dehydrogenase subunit 1 ; NADH dehydrogenase subunit 1 ; NADH dehydrogenase subunit 1 ; NADH dehydrogenase subunit 1 ; NADH dehydrogenase subunit 1 ; NADH dehydrogenase subunit 1 ; NADH dehydrogenase subunit 1 ; NADH dehydrogenase subunit 1 ; NADH dehydrogenase subunit 1 ; NADH dehydrogenase subunit 1 ; NADH dehydrogenase subunit 1 ; NADH dehydrogenase subunit 1 ; NADH dehydrogenase subunit 1 ; NADH dehydrogenase subunit 1 ; NADH dehydrogenase subunit 1 ; NADH dehydrogenase subunit 1 ; NADH dehydrogenase subunit 1 ; NADH dehydrogenase subunit 1 ; NADH dehydrogenase subunit 1 ; NADH dehydrogenase subunit 1 ; NADH dehydrogenase subunit 1 ; NADH dehydrogenase subunit 1 ; NADH dehydrogenase subunit 1 ; NADH dehydrogenase subunit 1 ; NADH dehydrogenase subunit 1 ; Nad1 ; NADH dehydrogenase subunit 1 ; NADH dehydrogenase subunit 1 ; Nad1 ; NADH dehydrogenase subunit 1 ; NADH dehydrogenase subunit 1 ; NADH dehydrogenase subunit 1 ; NADH dehydrogenase subunit 1 ; NADH dehydrogenase subunit 1 ; NADH dehydrogenase subunit 1 ; Nad1 ; Nad1 ; Nad1 ; NADH dehydrogenase subunit 1 ; NADH dehydrogenase subunit 1 ; NADH dehydrogenase subunit 1 ; Nad1 ; Nad1 ; Nad1 ; Nad1 ; Nad1 ; Nad1 ; Nad1 ; Nad1p ; NADH dehydrogenase subunit 1 ; NADH dehydrogenase subu...	YP_008475134.1; YP_008474876.1; YP_010508125.1; YP_008475134.1; YP_008474876.1; YP_009919799.1; YP_009919799.1; YP_008475134.1; YP_008474876.1; YP_008475134.1; YP_008474876.1; YP_008474876.1; NP_075032.2; YP_008475134.1; YP_008474876.1; NP_075032.2; YP_008475134.1; YP_008475134.1; YP_008474876.1; YP_008474876.1; YP_008475134.1; YP_003795199.1; YP_008475134.1; YP_008474876.1; YP_010508125.1; YP_008474876.1; YP_008475134.1; YP_008474876.1; YP_008475134.1; YP_008475134.1; YP_008474876.1; YP_008474876.1; YP_008475134.1; YP_008475134.1; YP_008474876.1; YP_003434270.1; YP_004733513.1; YP_002122385.1; YP_008475170.1; YP_010508125.1; YP_010508125.1; YP_010508125.1; YP_010508125.1; YP_008474876.1; YP_008475134.1; YP_010508125.1; YP_002122385.1; YP_004733513.1; YP_008475170.1; YP_003434270.1; YP_010508125.1; YP_009919799.1; YP_008474876.1; YP_008475134.1; YP_009919799.1; YP_008474876.1; YP_008475134.1; YP_008475134.1; YP_008474876.1; YP_008474876.1; YP_008475134.1; YP_009919799.1; YP_009919799.1; YP_009919799.1; YP_008474876.1; YP_008475134.1; YP_008475251.1; YP_009922183.1; YP_009922175.1; YP_009918707.1; YP_009922197.1; YP_009922211.1; YP_009919799.1; YP_009935191.1; YP_003433753.1; YP_008474926.1; YP_008475134.1; YP_008474876.1; YP_008474876.1; YP_008475134.1; YP_008474876.1; YP_008475134.1; YP_009922211.1; YP_009922197.1; YP_008475251.1; YP_010508125.1; YP_010508125.1; YP_009919799.1; YP_009919799.1; YP_008474876.1; YP_008475134.1; YP_008474876.1; NP_075032.2; YP_008475134.1; YP_010508125.1; YP_008474876.1; YP_008475134.1; YP_008474876.1; YP_008475134.1; YP_008474831.1; YP_008474876.1; YP_008475134.1; YP_003434270.1; YP_004733513.1; YP_002122385.1; YP_008475170.1; YP_008474876.1; YP_008475134.1; YP_003434270.1; YP_004733513.1; YP_002122385.1; YP_008475170.1; YP_003434126.1; YP_008475134.1; YP_008474876.1; YP_008474876.1; YP_008475134.1; YP_008474876.1; YP_008475134.1; YP_008474876.1; YP_008475134.1; YP_003795199.1; YP_003795199.1; YP_009922183.1; YP_009935191.1; YP_008...	nad1; nad1; ND1; nad1; nad1; nad1; nad1; nad1; nad1; nad1; nad1; nad1; nad1; nad1; nad1; nad1; ND1; nad1; nad1; nad1; nad1; nad1; nd1; nd1; nd1; nd1; large subunit ribosomal RNA; large subunit ribosomal RNA; nad1; nad1; nad1; nad1; ND1; nad1; nad1; nad1; nad1; large subunit ribosomal RNA; large subunit ribosomal RNA; ND1; nad1; nad1; nad1; nad1; nd1; nd1; nd1; nd1; nad1; ND1; nad1; nad1; ND1; nad1; nad1; nad1; nad1; nad1; nad1; nad1; nad1; nad1; nad1; nad1; nad1; ND1; nad1; nad1; nad1; large subunit ribosomal RNA; large subunit ribosomal RNA; nad1; nad1; ND1; nad1; nad1; nad1; nad1; nad1; nad1; nad1; nad1; nad1; nad1; nad1; nad1; nad1; nad1; nad1; nad1; nad1; nad1; nad1; nad1; nad1; nad1; nad1; nad1; nad1; nad1; nad1; nad1; nad1; cox1; nad1; nad1; nad1; nad1; nad1; nad1; nad1; nad1; nad1; nad1; nad1; nad1; nad1; nad1; nad1; nad1; nad1; nad1; nad1; large subunit ribosomal RNA; large subunit ribosomal RNA; nad1; nad1; nad1; nad1; nad1; nad1; nad1; nad1; nad1; nad1; nad1; nad1; nad1; nad1; cox1; nad1; nad1; nad1; nad1; nad1; nad1; nad1; nad1; nad1; nad1; nad1; nad1; large subunit ribosomal RNA; large subunit ribosomal RNA; nad1; nad1; nad1; nad1; nad1; nad1; nad1; nad1; nad1; nad1; nad1; nad1; nad1; large subunit ribosomal RNA; large subunit ribosomal RNA; nad1; nad1; nad1; nad1; nad1; nad1; nad1; nad1; nad1; nad1; nad1; nad1; nad1; cox1; nad1; nad1; large subunit ribosomal RNA; nad1; nad1; nad1; cox1; nad1; nad1; nad1; nad1; nad1; nd1; nd1; nd1; nd1; large subunit ribosomal RNA; large subunit ribosomal RNA; large subunit ribosomal RNA; large subunit ribosomal RNA; nad1; nad1; nad1; nad1; nd1; nd1; nd1; nd1; nad1; nad1; nad1; nad1; nad1; nad1; ND1; nad1; nad1; nad1; nad1; nad1; nad1; nad1; nad1; nad1; nad1; nad1; nad1; nad1; nad1; nad1; nad1; nad1; nad1; nad1; nad1; nad1; nad1; nad1; nad1; nad1; nad1; nad1; nad1; nad1; nad1; nad1; nad1; nad1; nad1; nad1; nad1; nad1; nad1; nad1; nad1; nad1; nad1; nad1; nad1; nad1; nad1; nad1; nad1; nad1; nad1; nad1; nad1; nad1; nad1;...
Y1000 (Resistance)	nucleotide-clustered+hyena+normalized	Order	cluster_54_embedding_63	38	0.9661			[Dipodascales,Phaffomycetales,Pichiales,Saccharomycetales,Serinales]	[-0.031911034617601745,0.006902442273031965,0.00943758866885676,0.004556751419284541,0.011053025708548644]	cluster_54			26S ribosomal RNA; 26S ribosomal RNA; 28S ribosomal RNA; 26S ribosomal RNA; 28S ribosomal RNA; 26S ribosomal RNA; 26S ribosomal RNA; 28S ribosomal RNA; 28S ribosomal RNA; 28S ribosomal RNA; 28S ribosomal RNA; 28S ribosomal RNA; 28S ribosomal RNA; 28S ribosomal RNA; 28S ribosomal RNA; 26S ribosomal RNA; 26S ribosomal RNA; 26S ribosomal RNA; 26S ribosomal RNA; 26S ribosomal RNA; 28S ribosomal RNA; 26S ribosomal RNA; 28S ribosomal RNA; 28S ribosomal RNA; 28S ribosomal RNA; 26S ribosomal RNA; 26S ribosomal RNA; 28S ribosomal RNA; 26S ribosomal RNA; 28S ribosomal RNA; 26S ribosomal RNA; 28S ribosomal RNA; 26S ribosomal RNA; 28S ribosomal RNA; 26S ribosomal RNA; 28S ribosomal RNA; 28S ribosomal RNA; 28S ribosomal RNA; 28S ribosomal RNA; 28S ribosomal RNA
Y1000 (Resistance)	nucleotide-clustered+hyena+normalized	Order	cluster_91_embedding_113	39	0.9661			[Dipodascales,Phaffomycetales,Pichiales,Saccharomycetales,Serinales]	[-0.006662536923909367,-0.008069891532118588,0.03125951074932783,-0.004934012540317595,-0.011595791581829874]	cluster_91	uncharacterized protein PRCAT00000570001 ; uncharacterized protein PRCAT00000570001 ; uncharacterized protein PRCAT00000570001 ; uncharacterized protein PRCAT00000570001 ; uncharacterized protein PRCAT00000570001 ; uncharacterized protein PRCAT00000570001 ; uncharacterized protein PRCAT00000570001 ; uncharacterized protein PRCAT00000570001 ; uncharacterized protein PRCAT00000570001 ; uncharacterized protein PRCAT00000570001 ; uncharacterized protein PRCAT00000570001 ; uncharacterized protein PRCAT00000570001	XP_062807412.1; XP_062807412.1; XP_062807412.1; XP_062807412.1; XP_062807412.1; XP_062807412.1; XP_062807412.1; XP_062807412.1; XP_062807412.1; XP_062807412.1; XP_062807412.1; XP_062807412.1	uncharacterized protein; uncharacterized protein; uncharacterized protein; uncharacterized protein; uncharacterized protein; uncharacterized protein; uncharacterized protein; uncharacterized protein; uncharacterized protein; uncharacterized protein; uncharacterized protein; uncharacterized protein; uncharacterized protein; uncharacterized protein; uncharacterized protein; uncharacterized protein
Y1000 (Resistance)	nucleotide-clustered+hyena+normalized	Order	cluster_10789_embedding_1	40	0.9661			[Dipodascales,Phaffomycetales,Pichiales,Saccharomycetales,Serinales]	[0.005670153101003122,0.007542464044243283,0.010511895634664092,0.0042257749982447836,-0.027921676999791475]	cluster_10789
Y1000 (Resistance)	nucleotide-clustered+hyena+normalized	Order	cluster_10293_embedding_12	41	0.9661			[Dipodascales,Phaffomycetales,Pichiales,Saccharomycetales,Serinales]	[-0.005805523963882247,-0.008202029611289222,0.027831614337581738,-0.004500948281950805,-0.009338396593117412]	cluster_10293	ATP synthase F0 subunit 6 ; ATP synthase subunit 6 ; ATP synthase F0 subunit 6 ; Atp6p ; ATP synthase subunit 6 ; ATP synthase F0 subunit 6 ; Atp6p ; ATP synthase F0 subunit 6 ; Atp6p ; ATP synthase F0 subunit 6 ; Atp6p ; ATP synthase subunit 6 ; ATP synthase subunit 6 ; ATP synthase F0 subunit 6 ; ATP synthase subunit 6 ; ATP synthase F0 subunit 6 ; ATP synthase F0 subunit 6 ; Atp6p ; ATP synthase subunit 6 ; ATP synthase F0 subunit 6 ; ATP synthase subunit 6 ; ATP synthase F0 subunit 6 ; Atp6p ; ATP synthase F0 subunit 6 ; ATP synthase F0 subunit 6 ; Atp6p ; ATP synthase F0 subunit 6 ; Atp6p ; ATP synthase subunit 6 ; ATP synthase F0 subunit 6 ; ATP synthase subunit 6 ; ATP synthase subunit 6 ; ATP synthase F0 subunit 6 ; ATP synthase subunit 6 ; ATP synthase F0 subunit 6 ; ATP synthase subunit 6	YP_008475082.1; YP_004072421.1; YP_008474943.1; YP_003127049.1; YP_004072421.1; YP_008474943.1; YP_003127049.1; YP_008474943.1; YP_003127049.1; YP_008474943.1; YP_003127049.1; YP_004072421.1; YP_004072421.1; YP_008475082.1; YP_004072421.1; YP_008475082.1; YP_008474943.1; YP_003127049.1; YP_004072421.1; YP_008475082.1; YP_004072421.1; YP_008474943.1; YP_003127049.1; YP_008475082.1; YP_008474943.1; YP_003127049.1; YP_008474943.1; YP_003127049.1; YP_004362962.1; YP_008475082.1; YP_004362962.1; YP_004362962.1; YP_008475082.1; YP_004072421.1; YP_008475082.1; YP_004362962.1	ATP6; ATP6; ATP6; ATP6; atp6; atp6; ATP6; ATP6; atp6; atp6; atp6; atp6
Y1000 (Resistance)	nucleotide-clustered+hyena+normalized	Order	cluster_3642_embedding_134	42	0.9661			[Dipodascales,Phaffomycetales,Pichiales,Saccharomycetales,Serinales]	[-0.005245946553198914,-0.006878677610448443,0.026152395000273363,-0.003965868623380412,-0.010062196040138955]	cluster_3642	Nad2p ; Nad2p ; NADH dehydrogenase subunit 2 ; NADH dehydrogenase subunit 2 ; NADH dehydrogenase subunit 2 ; NADH dehydrogenase subunit 2 ; Nad2p ; NADH dehydrogenase subunit 2 ; Nad2p ; Nad2p ; Nad2p ; Nad2p ; Nad2p ; Nad2p ; Nad2p ; Nad2p ; Nad2p ; NADH dehydrogenase subunit 2 ; Nad2p ; NADH dehydrogenase subunit 2 ; NADH dehydrogenase subunit 2 ; Nad2p ; Nad2p ; NADH dehydrogenase subunit 2 ; NADH dehydrogenase subunit 2 ; NADH dehydrogenase subunit 2 ; NADH dehydrogenase subunit 2 ; Nad2p ; NADH dehydrogenase subunit 2 ; Nad2p ; Nad2p ; Nad2p ; Nad2p ; Nad2p ; Nad2p ; Nad2p ; Nad2p ; Nad2p ; NADH dehydrogenase subunit 2 ; Nad2p ; NADH dehydrogenase subunit 2 ; NADH dehydrogenase subunit 2 ; Nad2p ; Nad2p ; NADH dehydrogenase subunit 2 ; Nad2p ; NADH dehydrogenase subunit 2 ; Nad2p ; NADH dehydrogenase subunit 2 ; Nad2p ; Nad2p ; NADH dehydrogenase subunit 2 ; Nad2p ; Nad2p ; Nad2p ; NADH dehydrogenase subunit 2 ; Nad2p ; NADH dehydrogenase subunit 2 ; Nad2p ; Nad2p ; NADH dehydrogenase subunit 2 ; Nad2p ; Nad2p ; Nad2p ; Nad2p ; Nad2p ; NADH dehydrogenase subunit 2 ; Nad2p ; NADH dehydrogenase subunit 2 ; Nad2p ; NADH dehydrogenase subunit 2 ; Nad2p ; Nad2p ; NADH dehydrogenase subunit 2 ; Nad2p ; Nad2p ; Nad2p ; NADH dehydrogenase subunit 2 ; Nad2p ; NADH dehydrogenase subunit 2 ; Nad2p ; Nad2p ; NADH dehydrogenase subunit 2 ; Nad2p ; Nad2p ; Nad2p ; Nad2p ; Nad2p ; Nad2p ; Nad2p ; Nad2p ; NADH dehydrogenase subunit 2 ; Nad2p ; Nad2p ; NADH dehydrogenase subunit 2 ; Nad2p ; Nad2p ; NADH dehydrogenase subunit 2 ; Nad2p ; NADH dehydrogenase subunit 2 ; Nad2p ; NADH dehydrogenase subunit 2 ; NADH dehydrogenase subunit 2 ; Nad2p ; Nad2p ; Nad2p ; Nad2p ; Nad2p ; NADH dehydrogenase subunit 2 ; Nad2p ; Nad2p ; NADH dehydrogenase subunit 2 ; Nad2p ; Nad2p ; NADH dehydrogenase subunit 2 ; Nad2p ; NADH dehydrogenase subunit 2 ; Nad2p ; NADH dehydrogenase subunit 2 ; NADH dehydrogenase subunit 2 ; NADH dehydrogenase subunit 2 ; NADH dehydrogenase subunit 2 ; Nad2p ; N...	YP_003127068.1; YP_003127068.1; YP_004362958.1; YP_004362958.1; YP_004362958.1; YP_004362958.1; YP_003127043.1; YP_004362958.1; YP_003127043.1; YP_003127043.1; YP_003127043.1; YP_003127043.1; YP_003127043.1; YP_003127043.1; YP_003127043.1; YP_003127043.1; YP_003127043.1; YP_004362958.1; YP_003127043.1; YP_004362958.1; YP_004362958.1; YP_003127068.1; YP_003127068.1; YP_004362958.1; YP_004362958.1; YP_004362958.1; YP_004362958.1; YP_003127043.1; YP_004362958.1; YP_003127043.1; YP_003127043.1; YP_003127043.1; YP_003127043.1; YP_003127043.1; YP_003127043.1; YP_003127043.1; YP_003127043.1; YP_003127043.1; YP_004362958.1; YP_003127043.1; YP_004362958.1; YP_004362958.1; YP_003127043.1; YP_003127043.1; YP_004362958.1; YP_003127068.1; YP_004362958.1; YP_003127068.1; YP_004362958.1; YP_003127068.1; YP_003127043.1; YP_004362958.1; YP_003127068.1; YP_003127043.1; YP_003127068.1; YP_004362958.1; YP_003127068.1; YP_004362958.1; YP_003127068.1; YP_003127043.1; YP_004362958.1; YP_003127068.1; YP_003127043.1; YP_003127043.1; YP_003127043.1; YP_003127043.1; YP_004362958.1; YP_003127068.1; YP_004362958.1; YP_003127068.1; YP_004362958.1; YP_003127068.1; YP_003127043.1; YP_004362958.1; YP_003127068.1; YP_003127043.1; YP_003127068.1; YP_004362958.1; YP_003127068.1; YP_004362958.1; YP_003127068.1; YP_003127043.1; YP_004362958.1; YP_003127068.1; YP_003127043.1; YP_003127043.1; YP_003127043.1; YP_003127043.1; YP_003127043.1; YP_003127043.1; YP_003127043.1; YP_004362958.1; YP_003127068.1; YP_003127043.1; YP_004362958.1; YP_003127068.1; YP_003127043.1; YP_004362958.1; YP_003127068.1; YP_004362958.1; YP_003127068.1; YP_004362958.1; YP_004362958.1; YP_003127043.1; YP_003127043.1; YP_003127043.1; YP_003127043.1; YP_003127043.1; YP_004362958.1; YP_003127068.1; YP_003127043.1; YP_004362958.1; YP_003127068.1; YP_003127043.1; YP_004362958.1; YP_003127068.1; YP_004362958.1; YP_003127068.1; YP_004362958.1; YP_004362958.1; YP_004072419.1; YP_004362958.1; YP_003127068.1; YP_003127068.1; YP_004362958....	nad2; nu2M; ND2; nu2M; ND2; nu2M; nad2; ND2; nad2; nad2; nu2M; ND2; nad2; nad2; nad2; nad2; nad2; nad2; nad2; nu2M; ND2; nad2; nad2; nad2; nad2; nad2; nu2M; ND2; nad2; nad2; nad2; nad2; nu2M; ND2; nad2; nu2M; ND2; nu2M; ND2; nu2M; nad2; ND2; nad2; nad2; nad2; nad2; nad2; nad2; nad2; nu2M; ND2; nad2; nu2M; ND2; nad2; nad2; nad2; nad2; nu2M; ND2; nad2; nad2; nu2M; ND2; nad2; nad2; nad2; nad2; nad2; nad2; nad2; nad2; nad2; nad2; nad2; nad2; nu2M; ND2; nu2M; ND2; nad2; nad2; nad2; nad2; nad2; nu2M; ND2; nu2M; ND2; nad2; nad2; nu2M; ND2; nad2; nad2; nad2; nu2M; ND2; nu2M; ND2; nad2; nu2M; ND2; nad2; nu2M; ND2; nu2M; ND2; nad2; nad2; nad2; nad2; nu2M; ND2; nu2M; ND2; nad2; nad2; nad2; nad2; nad2; nad2; nu2M; ND2; nad2; nu2M; ND2; nad2; nu2M; ND2; nad2; nad2; nad2; nu2M; ND2; nad2; nad2; nu2M; ND2; nad2; nu2M; ND2; nu2M; ND2; nad2; nu2M; ND2; nad2; nad2; nu2M; ND2; nu2M; ND2; nu2M; ND2; nad2; nu2M; ND2; nu2M; ND2; nu2M; ND2; nu2M; ND2; nu2M; ND2; nad2; nad2; nad2; nad2; nad2; nu2M; ND2; nad2; nu2M; ND2; nad2; nad2; nu2M; ND2; nad2; nu2M; ND2; nad2; nu2M; ND2; nad2; nu2M; ND2; nad2; nad2; nad2
Y1000 (Resistance)	nucleotide-clustered+hyena+normalized	Order	cluster_18089_embedding_69	43	0.9661			[Dipodascales,Phaffomycetales,Pichiales,Saccharomycetales,Serinales]	[-0.0047719684876864074,0.025351931908325714,-0.008418532483555768,-0.004402771749740841,-0.007731387112224066]	cluster_18089			HTB1_1; histone-fold-containing protein; histone H2B; HTB1; histone-fold-containing protein; histone H2B; HTB1_1; histone-fold-containing protein; HTB1_1; histone-fold-containing protein; HTB1_2; DEHA2F18304p; HTB1_1; histone-fold-containing protein; HTB1; histone-fold-containing protein; histone H2B; HTB1; histone-fold-containing protein; uncharacterized protein; HTB1_1; histone-fold-containing protein; HTB1_2; HTB1_2; uncharacterized protein; HTB1_1; histone-fold-containing protein; histone H2B; HTB1_2; HTB1_2; HTB1; histone-fold-containing protein; HTB1_2; HTB1_2; uncharacterized protein; histone H2B; HTB1; histone-fold-containing protein; uncharacterized protein; HTB1_2; HTB1_2; HTB1_2; histone H2B; uncharacterized protein; histone H2B; HTB1_1; histone-fold-containing protein; HTB1_2; uncharacterized protein; histone H2B; HTB1; histone-fold-containing protein; HTB1_1; histone-fold-containing protein; HTB1; HTB1; histone-fold-containing protein; uncharacterized protein; uncharacterized protein; HTB1_1; histone-fold-containing protein; HTB1_2; uncharacterized protein; uncharacterized protein; histone H2B; Histone H2B; Histone H2B; HTB1_1; histone-fold-containing protein; HTB1; histone H2B; HTB1; histone-fold-containing protein; HTB1_2; histone H2B; HTB1_1; histone-fold-containing protein; HTB1_2; histone H2B; HTB1; histone-fold-containing protein; DEHA2F18304p; HTB1_1; histone-fold-containing protein; HTB1; HTB1_1; histone-fold-containing protein; HTB1_2; HTB1; histone-fold-containing protein; DEHA2F18304p; HTB1_1; histone-fold-containing protein; HTB1_2; DEHA2F18304p; histone H2B; HTB1; histone-fold-containing protein; HTB1_1; histone-fold-containing protein; HTB1_2; HTB1_2; HTB1; histone-fold-containing protein; DEHA2F18304p; HTB1; histone-fold-containing protein; DEHA2F18304p; HTB1_2; HTB1_2; HTB1; histone-fold-containing protein; DEHA2F18304p; HTB1; histone-fold-containing protein; HTB1_2; uncharacterized protein; uncharacterized protein; HTB1; histone-fold...
Y1000 (Resistance)	nucleotide-clustered+hyena+normalized	Order	cluster_2712_embedding_10	44	0.9661			[Dipodascales,Phaffomycetales,Pichiales,Saccharomycetales,Serinales]	[-0.004525523538364743,0.024114822346073355,-0.007996550859373903,-0.0043008810529876025,-0.007256853533270184]	cluster_2712
Y1000 (Resistance)	nucleotide-clustered+hyena+normalized	Order	cluster_16483_embedding_42	45	0.9661			[Dipodascales,Phaffomycetales,Pichiales,Saccharomycetales,Serinales]	[-0.004361227734257214,0.023046159410381305,-0.0077554129539013856,-0.003985907635090615,-0.006924378804019511]	cluster_16483	NADH dehydrogenase subunit 5 ; NADH dehydrogenase subunit 5 ; NADH dehydrogenase subunit 5 ; NADH dehydrogenase subunit 5 ; NADH dehydrogenase subunit 5 ; NADH dehydrogenase subunit 5 ; NADH dehydrogenase subunit 5 ; NADH dehydrogenase subunit 5 ; NADH dehydrogenase subunit 5 ; NADH dehydrogenase subunit 5 ; NADH dehydrogenase subunit 5 ; NADH dehydrogenase subunit 5 ; NADH dehydrogenase subunit 5 ; NADH dehydrogenase subunit 5 ; NADH dehydrogenase subunit 5 ; NADH dehydrogenase subunit 5 ; NADH dehydrogenase subunit 5 ; NADH dehydrogenase subunit 5 ; NADH dehydrogenase subunit 5 ; NADH dehydrogenase subunit 5 ; NADH dehydrogenase subunit 5 ; NADH dehydrogenase subunit 5 ; NADH dehydrogenase subunit 5 ; NADH dehydrogenase subunit 5 ; NADH dehydrogenase subunit 5 ; NADH dehydrogenase subunit 5 ; NADH dehydrogenase subunit 5 ; NADH dehydrogenase subunit 5 ; NADH dehydrogenase subunit 5 ; NADH dehydrogenase subunit 5 ; NADH dehydrogenase subunit 5 ; NADH dehydrogenase subunit 5 ; NADH dehydrogenase subunit 5 ; NADH dehydrogenase subunit 5 ; NADH dehydrogenase subunit 5 ; NADH dehydrogenase subunit 5 ; NADH dehydrogenase subunit 5 ; NADH dehydrogenase subunit 5 ; NADH dehydrogenase subunit 5 ; NADH dehydrogenase subunit 5 ; NADH dehydrogenase subunit 5 ; NADH dehydrogenase subunit 5 ; NADH dehydrogenase subunit 5	NP_038216.1; YP_008474959.1; YP_008475282.1; YP_008474959.1; YP_008475282.1; YP_008474959.1; YP_008475282.1; NP_038216.1; YP_008475200.1; YP_008475200.1; YP_008475052.1; YP_008475071.1; YP_008475118.1; YP_008475200.1; YP_008475052.1; YP_008475071.1; YP_008475118.1; YP_008475200.1; YP_008475282.1; YP_008474959.1; NP_038216.1; YP_008475200.1; YP_008475282.1; YP_008474959.1; YP_008475200.1; YP_008475052.1; YP_008475071.1; YP_008474959.1; YP_008475118.1; YP_008475282.1; YP_008474959.1; YP_008475052.1; YP_008475071.1; YP_008474959.1; YP_008475118.1; YP_008475282.1; YP_008474959.1; YP_008475200.1; YP_008475052.1; YP_008475071.1; YP_008475118.1; NP_038216.1; YP_008475200.1	nad5; nad5; nad5; LSU; nad5; HWmtND5; nad5; nad5; nad5; nad5; nad5; nad5; nad5; nad5; nad5; nad5; nad5; nad5; LSU; HWmtND5; nad5; nad5; nad5; nad5; nad5; nad5; nad5; nad5; nad5; nad5; nad5; nad5; nad5; nad5; nad5; nad5; nad5; nad5; nad5; nad5; nad5; nad5; nad5
Y1000 (Resistance)	nucleotide-clustered+hyena+normalized	Order	cluster_2564_embedding_42	46	0.9661			[Dipodascales,Phaffomycetales,Pichiales,Saccharomycetales,Serinales]	[-0.005129009850788816,-0.006030665699243966,0.022316279258997138,-0.0036790934877632413,-0.007456211084785982]	cluster_2564	NADH dehydrogenase subunit 5 ; NADH dehydrogenase subunit 5 ; NADH dehydrogenase subunit 5 ; NADH dehydrogenase subunit 5 ; NADH dehydrogenase subunit 5 ; NADH dehydrogenase subunit 5 ; NADH dehydrogenase subunit 5 ; NADH dehydrogenase subunit 5 ; Nad5p ; Nad5p ; Nad5p ; Nad5p ; Nad5p ; Nad5p ; Nad5p ; Nad5p ; Nad5p ; Nad5p ; Nad5p ; Nad5p ; Nad5p ; Nad5p ; Nad5p ; Nad5p	YP_008474938.1; YP_008474938.1; YP_008474938.1; YP_008474938.1; YP_008474938.1; YP_008474938.1; YP_008474938.1; YP_008474938.1; YP_003127034.1; YP_003127072.1; YP_003127034.1; YP_003127072.1; YP_003127034.1; YP_003127072.1; YP_003127034.1; YP_003127072.1; YP_003127034.1; YP_003127072.1; YP_003127034.1; YP_003127072.1; YP_003127034.1; YP_003127072.1; YP_003127034.1; YP_003127072.1	nad5; nad5; NAD5; NAD5; nad5; nad5; nad5; nad5
Y1000 (Resistance)	nucleotide-clustered+hyena+normalized	Order	cluster_1248_embedding_57	47	0.9661			[Dipodascales,Phaffomycetales,Pichiales,Saccharomycetales,Serinales]	[-0.0036265848902268284,0.018962113088752498,-0.006225329101190411,-0.003218939863238053,-0.005843549282557223]	cluster_1248			rnl; rnl; LSU; rnl; rnl; rnl; LSU; rnl; rnl; rnl; LSU; rnl; rnl; rnl; rnl; rnl; rnl; rnl; LSU; rnl; LSU; rnl; rnl; rnl; rnl; LSU; rnl; 15S ribosomal RNA; LSU; rnl; rnl; rnl; rnl; rnl; rnl; rnl; rnl; rnl; LSU; LSU; rnl; rnl; rnl; LSU; rnl; rnl; rnl; LSU; rnl; rnl; rnl; rnl; rnl; rnl; LSU; rnl; rnl; rnl; rnl; rnl; rnl; LSU; rnl; rnl; rnl; rnl; rnl; rnl; rnl; LSU; rnl; rnl; rnl; rnl; rnl; rnl; rnl; LSU; rnl; rnl; rnl; rnl; rnl; rnl; rnl; rnl; LSU; rnl; rnl; rnl; rnl; rnl; LSU; rnl; rnl; rnl; rnl; rnl; rnl; rnl; rnl; rnl; rnl; rnl; rnl; rnl; rnl; rnl; rnl; rnl; rnl; LSU; rnl; rnl; rnl; rnl; LSU; rnl; 15S ribosomal RNA; LSU; rnl; rnl; rnl; rnl; rnl; rnl; rnl; rnl; rnl; LSU; LSU; rnl; rnl; rnl; LSU; rnl; rnl; rnl; LSU; rnl; rnl; rnl; rnl; rnl; rnl; LSU; rnl; rnl; rnl; rnl; rnl; rnl; rnl; rnl; rnl; rnl; rnl; LSU; rnl; rnl; rnl; rnl; cox1; cox1; cox1; rnl; rnl; rnl; rnl; rnl; rnl; LSU; rnl; rnl; rnl; LSU; rnl; rnl; rnl; rnl; rnl; rnl; rnl; LSU; rnl; rnl; rnl; LSU; rnl; rnl; rnl; LSU; rnl; rnl; rnl; rnl; LSU; rnl; rnl; rnl; rnl; rnl; rnl; rnl; LSU; rnl; rnl; rnl; rnl; rnl; rnl; rnl; rnl; rnl; rnl; rnl; rnl; rnl; rnl; rnl; rnl; rnl; rnl; rnl; rnl; rnl; rnl; rnl; rnl; rnl; rnl; rnl; rnl; rnl; rnl; rnl; rnl; rnl; rnl; rnl; LSU; rnl; rnl; rnl; rnl; cox1; cox1; cox1; rnl; rnl; rnl; rnl; rnl; rnl; LSU; rnl; rnl; rnl; rnl; rnl; rnl; rnl; rnl; rnl; rnl; rnl; rnl; rnl; rnl; rnl; rnl; LSU; rnl; rnl; rnl; rnl; LSU; rnl; rnl; rnl; rnl; rnl; LSU; rnl; rnl; rnl; rnl; rnl; rnl; rnl; rnl; rnl; rnl; rnl; rnl; rnl; rnl; rnl; LSU; LSU; LSU; LSU; LSU; LSU; LSU; LSU; LSU; LSU; LSU; LSU; rnl; rnl; rnl; rnl; rnl; LSU; rnl; rnl; rnl; LSU; rnl; rnl; rnl; rnl; rnl; rnl; rnl; rnl; rnl; rnl; rnl; rnl; rnl; rnl; rnl; rnl; rnl; rnl; rnl; rnl; rnl; rnl; rnl; rnl; rnl; rnl; rnl; rnl; rnl; rnl; rnl; rnl; rnl; rnl; rnl; rnl; LSU; rnl; rnl; LSU; LSU; rnl; rnl; LSU; rnl; rnl; rnl; LSU; rnl; rnl; LSU; LSU; rnl; rnl; LSU; rnl; LSU; rnl; LSU; rnl; LSU; LSU; rnl; rnl; rnl; rnl; rnl; rnl; rnl; rnl; rnl; rnl; rnl...
Y1000 (Resistance)	nucleotide-clustered+hyena+normalized	Order	cluster_1248_embedding_123	48	0.9661			[Dipodascales,Phaffomycetales,Pichiales,Saccharomycetales,Serinales]	[0.0031417104159508122,-0.01638003131658012,0.005395303150472331,0.0027863912356016584,0.005057737569039761]	cluster_1248			rnl; rnl; LSU; rnl; rnl; rnl; LSU; rnl; rnl; rnl; LSU; rnl; rnl; rnl; rnl; rnl; rnl; rnl; LSU; rnl; LSU; rnl; rnl; rnl; rnl; LSU; rnl; 15S ribosomal RNA; LSU; rnl; rnl; rnl; rnl; rnl; rnl; rnl; rnl; rnl; LSU; LSU; rnl; rnl; rnl; LSU; rnl; rnl; rnl; LSU; rnl; rnl; rnl; rnl; rnl; rnl; LSU; rnl; rnl; rnl; rnl; rnl; rnl; LSU; rnl; rnl; rnl; rnl; rnl; rnl; rnl; LSU; rnl; rnl; rnl; rnl; rnl; rnl; rnl; LSU; rnl; rnl; rnl; rnl; rnl; rnl; rnl; rnl; LSU; rnl; rnl; rnl; rnl; rnl; LSU; rnl; rnl; rnl; rnl; rnl; rnl; rnl; rnl; rnl; rnl; rnl; rnl; rnl; rnl; rnl; rnl; rnl; rnl; LSU; rnl; rnl; rnl; rnl; LSU; rnl; 15S ribosomal RNA; LSU; rnl; rnl; rnl; rnl; rnl; rnl; rnl; rnl; rnl; LSU; LSU; rnl; rnl; rnl; LSU; rnl; rnl; rnl; LSU; rnl; rnl; rnl; rnl; rnl; rnl; LSU; rnl; rnl; rnl; rnl; rnl; rnl; rnl; rnl; rnl; rnl; rnl; LSU; rnl; rnl; rnl; rnl; cox1; cox1; cox1; rnl; rnl; rnl; rnl; rnl; rnl; LSU; rnl; rnl; rnl; LSU; rnl; rnl; rnl; rnl; rnl; rnl; rnl; LSU; rnl; rnl; rnl; LSU; rnl; rnl; rnl; LSU; rnl; rnl; rnl; rnl; LSU; rnl; rnl; rnl; rnl; rnl; rnl; rnl; LSU; rnl; rnl; rnl; rnl; rnl; rnl; rnl; rnl; rnl; rnl; rnl; rnl; rnl; rnl; rnl; rnl; rnl; rnl; rnl; rnl; rnl; rnl; rnl; rnl; rnl; rnl; rnl; rnl; rnl; rnl; rnl; rnl; rnl; rnl; rnl; LSU; rnl; rnl; rnl; rnl; cox1; cox1; cox1; rnl; rnl; rnl; rnl; rnl; rnl; LSU; rnl; rnl; rnl; rnl; rnl; rnl; rnl; rnl; rnl; rnl; rnl; rnl; rnl; rnl; rnl; rnl; LSU; rnl; rnl; rnl; rnl; LSU; rnl; rnl; rnl; rnl; rnl; LSU; rnl; rnl; rnl; rnl; rnl; rnl; rnl; rnl; rnl; rnl; rnl; rnl; rnl; rnl; rnl; LSU; LSU; LSU; LSU; LSU; LSU; LSU; LSU; LSU; LSU; LSU; LSU; rnl; rnl; rnl; rnl; rnl; LSU; rnl; rnl; rnl; LSU; rnl; rnl; rnl; rnl; rnl; rnl; rnl; rnl; rnl; rnl; rnl; rnl; rnl; rnl; rnl; rnl; rnl; rnl; rnl; rnl; rnl; rnl; rnl; rnl; rnl; rnl; rnl; rnl; rnl; rnl; rnl; rnl; rnl; rnl; rnl; rnl; LSU; rnl; rnl; LSU; LSU; rnl; rnl; LSU; rnl; rnl; rnl; LSU; rnl; rnl; LSU; LSU; rnl; rnl; LSU; rnl; LSU; rnl; LSU; rnl; LSU; LSU; rnl; rnl; rnl; rnl; rnl; rnl; rnl; rnl; rnl; rnl; rnl...
Y1000 (Resistance)	nucleotide-clustered+hyena+normalized	Order	cluster_54_embedding_190	49	0.9661			[Dipodascales,Phaffomycetales,Pichiales,Saccharomycetales,Serinales]	[0.016264262420460803,-0.0035186519598722262,-0.004808956239165696,-0.002321557913481567,-0.0056314521676101145]	cluster_54			26S ribosomal RNA; 26S ribosomal RNA; 28S ribosomal RNA; 26S ribosomal RNA; 28S ribosomal RNA; 26S ribosomal RNA; 26S ribosomal RNA; 28S ribosomal RNA; 28S ribosomal RNA; 28S ribosomal RNA; 28S ribosomal RNA; 28S ribosomal RNA; 28S ribosomal RNA; 28S ribosomal RNA; 28S ribosomal RNA; 26S ribosomal RNA; 26S ribosomal RNA; 26S ribosomal RNA; 26S ribosomal RNA; 26S ribosomal RNA; 28S ribosomal RNA; 26S ribosomal RNA; 28S ribosomal RNA; 28S ribosomal RNA; 28S ribosomal RNA; 26S ribosomal RNA; 26S ribosomal RNA; 28S ribosomal RNA; 26S ribosomal RNA; 28S ribosomal RNA; 26S ribosomal RNA; 28S ribosomal RNA; 26S ribosomal RNA; 28S ribosomal RNA; 26S ribosomal RNA; 28S ribosomal RNA; 28S ribosomal RNA; 28S ribosomal RNA; 28S ribosomal RNA; 28S ribosomal RNA
Y1000 (Resistance)	nucleotide-clustered+hyena+normalized	Order	cluster_1248_embedding_74	50	0.9661			[Dipodascales,Phaffomycetales,Pichiales,Saccharomycetales,Serinales]	[-0.002870431162210724,0.015044071910184524,-0.004935474255884444,-0.002547020713946404,-0.004618505972253558]	cluster_1248			rnl; rnl; LSU; rnl; rnl; rnl; LSU; rnl; rnl; rnl; LSU; rnl; rnl; rnl; rnl; rnl; rnl; rnl; LSU; rnl; LSU; rnl; rnl; rnl; rnl; LSU; rnl; 15S ribosomal RNA; LSU; rnl; rnl; rnl; rnl; rnl; rnl; rnl; rnl; rnl; LSU; LSU; rnl; rnl; rnl; LSU; rnl; rnl; rnl; LSU; rnl; rnl; rnl; rnl; rnl; rnl; LSU; rnl; rnl; rnl; rnl; rnl; rnl; LSU; rnl; rnl; rnl; rnl; rnl; rnl; rnl; LSU; rnl; rnl; rnl; rnl; rnl; rnl; rnl; LSU; rnl; rnl; rnl; rnl; rnl; rnl; rnl; rnl; LSU; rnl; rnl; rnl; rnl; rnl; LSU; rnl; rnl; rnl; rnl; rnl; rnl; rnl; rnl; rnl; rnl; rnl; rnl; rnl; rnl; rnl; rnl; rnl; rnl; LSU; rnl; rnl; rnl; rnl; LSU; rnl; 15S ribosomal RNA; LSU; rnl; rnl; rnl; rnl; rnl; rnl; rnl; rnl; rnl; LSU; LSU; rnl; rnl; rnl; LSU; rnl; rnl; rnl; LSU; rnl; rnl; rnl; rnl; rnl; rnl; LSU; rnl; rnl; rnl; rnl; rnl; rnl; rnl; rnl; rnl; rnl; rnl; LSU; rnl; rnl; rnl; rnl; cox1; cox1; cox1; rnl; rnl; rnl; rnl; rnl; rnl; LSU; rnl; rnl; rnl; LSU; rnl; rnl; rnl; rnl; rnl; rnl; rnl; LSU; rnl; rnl; rnl; LSU; rnl; rnl; rnl; LSU; rnl; rnl; rnl; rnl; LSU; rnl; rnl; rnl; rnl; rnl; rnl; rnl; LSU; rnl; rnl; rnl; rnl; rnl; rnl; rnl; rnl; rnl; rnl; rnl; rnl; rnl; rnl; rnl; rnl; rnl; rnl; rnl; rnl; rnl; rnl; rnl; rnl; rnl; rnl; rnl; rnl; rnl; rnl; rnl; rnl; rnl; rnl; rnl; LSU; rnl; rnl; rnl; rnl; cox1; cox1; cox1; rnl; rnl; rnl; rnl; rnl; rnl; LSU; rnl; rnl; rnl; rnl; rnl; rnl; rnl; rnl; rnl; rnl; rnl; rnl; rnl; rnl; rnl; rnl; LSU; rnl; rnl; rnl; rnl; LSU; rnl; rnl; rnl; rnl; rnl; LSU; rnl; rnl; rnl; rnl; rnl; rnl; rnl; rnl; rnl; rnl; rnl; rnl; rnl; rnl; rnl; LSU; LSU; LSU; LSU; LSU; LSU; LSU; LSU; LSU; LSU; LSU; LSU; rnl; rnl; rnl; rnl; rnl; LSU; rnl; rnl; rnl; LSU; rnl; rnl; rnl; rnl; rnl; rnl; rnl; rnl; rnl; rnl; rnl; rnl; rnl; rnl; rnl; rnl; rnl; rnl; rnl; rnl; rnl; rnl; rnl; rnl; rnl; rnl; rnl; rnl; rnl; rnl; rnl; rnl; rnl; rnl; rnl; rnl; LSU; rnl; rnl; LSU; LSU; rnl; rnl; LSU; rnl; rnl; rnl; LSU; rnl; rnl; LSU; LSU; rnl; rnl; LSU; rnl; LSU; rnl; LSU; rnl; LSU; LSU; rnl; rnl; rnl; rnl; rnl; rnl; rnl; rnl; rnl; rnl; rnl...
Y1000 (Resistance)	nucleotide-clustered+hyena+normalized	Order	cluster_886_embedding_91	51	0.9661			[Dipodascales,Phaffomycetales,Pichiales,Saccharomycetales,Serinales]	[0.0027350172816270855,-0.014725177910315673,0.004910746500024971,0.0024876166892314686,0.0045444619805645485]	cluster_886			rnl; rnl; rnl; rnl; rnl; rnl; rnl; rnl; rnl; rnl; rnl; rnl; rnl; rnl; rnl; rnl; rnl; rnl; rnl; rnl; rnl; rnl; rnl; rnl; rnl; rnl; rnl; rnl; rnl; rnl; rnl; rnl; rnl; rnl; rnl; rnl; rnl; rnl; rnl; rnl; rnl; rnl; large subunit ribosomal RNA; rnl; rnl; rnl; rnl; rnl; rnl; rnl; rnl; rnl; rnl; rnl; rnl; rnl; rnl; rnl; rnl; rnl; rnl; rnl; rnl; rnl; rnl; rnl; rnl; rnl; rnl; rnl; rnl; rnl; rnl; rnl; rnl; rnl; rnl; rnl; rnl; rnl; rnl; rnl; rnl; rnl
Y1000 (Resistance)	nucleotide-clustered+hyena+normalized	Order	cluster_13235_embedding_86	52	0.9661			[Dipodascales,Phaffomycetales,Pichiales,Saccharomycetales,Serinales]	[-0.003150438922680844,-0.003038919397046321,-0.004822735966146672,-0.001972933469195181,0.012980460307538723]	cluster_13235	2-oxoglutarate dehydrogenase, mitochondrial ; alpha-ketoglutarate dehydrogenase ; DEHA2F17798p ; uncharacterized protein PUMCH_002643 ; 2-oxoglutarate dehydrogenase, mitochondrial ; alpha-ketoglutarate dehydrogenase ; DEHA2F17798p ; uncharacterized protein PUMCH_002643 ; uncharacterized protein LODBEIA_P23480 ; uncharacterized protein SPAPADRAFT_67403 ; KGD1 ; alpha-ketoglutarate dehydrogenase ; KGD1 ; 2-oxoglutarate dehydrogenase E1 component ; 2-oxoglutarate dehydrogenase E1 component, mitochondrial precursor, putative ; KGD1 ; KGD1 ; 2-oxoglutarate dehydrogenase E1 component ; uncharacterized protein LODBEIA_P23480 ; uncharacterized protein SPAPADRAFT_67403 ; KGD1 ; alpha-ketoglutarate dehydrogenase ; KGD1 ; 2-oxoglutarate dehydrogenase E1 component ; 2-oxoglutarate dehydrogenase E1 component, mitochondrial precursor, putative ; KGD1 ; KGD1 ; 2-oxoglutarate dehydrogenase E1 component ; alpha-ketoglutarate dehydrogenase ; 2-oxoglutarate dehydrogenase, mitochondrial ; uncharacterized protein PUMCH_002643 ; DEHA2F17798p ; 2-oxoglutarate dehydrogenase, mitochondrial ; 2-oxoglutarate dehydrogenase, mitochondrial ; alpha-ketoglutarate dehydrogenase ; DEHA2F17798p ; uncharacterized protein PUMCH_002643 ; 2-oxoglutarate dehydrogenase, mitochondrial ; alpha-ketoglutarate dehydrogenase ; DEHA2F17798p ; uncharacterized protein PUMCH_002643 ; uncharacterized protein LODBEIA_P23480 ; KGD1 ; uncharacterized protein SPAPADRAFT_67403 ; alpha-ketoglutarate dehydrogenase ; KGD1 ; 2-oxoglutarate dehydrogenase E1 component ; 2-oxoglutarate dehydrogenase E1 component, mitochondrial precursor, putative ; KGD1 ; KGD1 ; 2-oxoglutarate dehydrogenase E1 component ; alpha-ketoglutarate dehydrogenase ; 2-oxoglutarate dehydrogenase, mitochondrial ; uncharacterized protein PUMCH_002643 ; DEHA2F17798p ; 2-oxoglutarate dehydrogenase, mitochondrial ; alpha-ketoglutarate dehydrogenase ; 2-oxoglutarate dehydrogenase, E1 component ; uncharacterized protein PGUG_03460 ; uncharacterized protein PR...	XP_015469006.1; XP_020062150.1; XP_461134.1; XP_062877714.1; XP_015469006.1; XP_020062150.1; XP_461134.1; XP_062877714.1; XP_066829286.1; XP_007376113.1; XP_051620210.1; XP_710646.1; XP_049264980.1; XP_060975255.1; XP_002419028.1; XP_049181384.1; XP_051612684.1; XP_006685417.1; XP_066829286.1; XP_007376113.1; XP_051620210.1; XP_710646.1; XP_049264980.1; XP_060975255.1; XP_002419028.1; XP_049181384.1; XP_051612684.1; XP_006685417.1; XP_020062150.1; XP_015469006.1; XP_062877714.1; XP_461134.1; XP_025337447.1; XP_015469006.1; XP_020062150.1; XP_461134.1; XP_062877714.1; XP_015469006.1; XP_020062150.1; XP_461134.1; XP_062877714.1; XP_066829286.1; XP_051620210.1; XP_007376113.1; XP_710646.1; XP_049264980.1; XP_060975255.1; XP_002419028.1; XP_049181384.1; XP_051612684.1; XP_006685417.1; XP_020062150.1; XP_015469006.1; XP_062877714.1; XP_461134.1; XP_025337447.1; XP_001386444.2; XP_020077746.1; XP_001484079.2; XP_062809679.1; XP_018713990.1; XP_066829286.1; XP_007376113.1; XP_051620210.1; XP_710646.1; XP_049264980.1; XP_060975255.1; XP_002419028.1; XP_049181384.1; XP_051612684.1; XP_006685417.1; XP_064773798.1; XP_020062150.1; XP_015469006.1; XP_062877714.1; XP_461134.1; XP_025337447.1; XP_066829286.1; XP_051620210.1; XP_007376113.1; XP_710646.1; XP_049264980.1; XP_060975255.1; XP_002419028.1; XP_049181384.1; XP_051612684.1; XP_006685417.1; XP_066829286.1; XP_051620210.1; XP_007376113.1; XP_710646.1; XP_049264980.1; XP_060975255.1; XP_002419028.1; XP_049181384.1; XP_051612684.1; XP_006685417.1; XP_066829286.1; XP_051620210.1; XP_007376113.1; XP_710646.1; XP_049264980.1; XP_060975255.1; XP_002419028.1; XP_049181384.1; XP_051612684.1; XP_006685417.1; XP_020062150.1; XP_015469006.1; XP_062877714.1; XP_461134.1; XP_025337447.1; XP_022460446.1; XP_020062150.1; XP_015469006.1; XP_062877714.1; XP_461134.1; XP_025337447.1; XP_066829286.1; XP_051620210.1; XP_007376113.1; XP_060975255.1; XP_049264980.1; XP_710646.1; XP_002419028.1; XP_049181384.1; XP_051612684.1; XP_006685417.1; ...	DEHA2F17798p; 2-oxoglutarate dehydrogenase, mitochondrial; alpha-ketoglutarate dehydrogenase; uncharacterized protein; KGD1; KGD1; KGD1; KGD1; DEHA2F17798p; 2-oxoglutarate dehydrogenase, mitochondrial; KGD1; KGD1; alpha-ketoglutarate dehydrogenase; KGD1; uncharacterized protein; 2-oxoglutarate dehydrogenase, E1 component; KGD1; DEHA2F17798p; 2-oxoglutarate dehydrogenase, mitochondrial; 2-oxoglutarate dehydrogenase, E1 component; KGD1; alpha-ketoglutarate dehydrogenase; 2-oxoglutarate dehydrogenase, E1 component; uncharacterized protein; KGD1; uncharacterized protein; KGD1; alpha-ketoglutarate dehydrogenase; DEHA2F17798p; 2-oxoglutarate dehydrogenase, mitochondrial; 2-oxoglutarate dehydrogenase E1 component, mitochondrial precursor, putative; DEHA2F17798p; KGD1; KGD1; 2-oxoglutarate dehydrogenase, E1 component; DEHA2F17798p; 2-oxoglutarate dehydrogenase, mitochondrial; alpha-ketoglutarate dehydrogenase; 2-oxoglutarate dehydrogenase E1 component, mitochondrial precursor, putative; KGD1; KGD1; KGD1; 2-oxoglutarate dehydrogenase, E1 component; KGD1; uncharacterized protein; 2-oxoglutarate dehydrogenase E1 component, mitochondrial precursor, putative; KGD1; KGD1; 2-oxoglutarate dehydrogenase E1 component, mitochondrial precursor, putative; uncharacterized protein; uncharacterized protein; KGD1; alpha-ketoglutarate dehydrogenase; 2-oxoglutarate dehydrogenase, E1 component; alpha-ketoglutarate dehydrogenase; KGD1; KGD1; 2-oxoglutarate dehydrogenase E1 component, mitochondrial precursor, putative; KGD1; KGD1; alpha-ketoglutarate dehydrogenase; KGD1; alpha-ketoglutarate dehydrogenase; KGD1; KGD1; KGD1; 2-oxoglutarate dehydrogenase E1 component, mitochondrial precursor, putative; KGD1; uncharacterized protein; KGD1; KGD1; KGD1; alpha-ketoglutarate dehydrogenase; DEHA2F17798p; 2-oxoglutarate dehydrogenase, mitochondrial; DEHA2F17798p; 2-oxoglutarate dehydrogenase, mitochondrial; uncharacterized protein; KGD1; KGD1; 2-oxoglutarate dehydrogenase, E1 component; DEHA2F17798p; 2...
Y1000 (Resistance)	nucleotide-clustered+hyena+normalized	Order	cluster_12253_embedding_155	53	0.9661			[Dipodascales,Phaffomycetales,Pichiales,Saccharomycetales,Serinales]	[-0.0024732621782181355,-0.0031742357007802876,0.011598550076972997,-0.001830232924213732,-0.004126085466014135]	cluster_12253			internal transcribed spacer 1; internal transcribed spacer 1; internal transcribed spacer 1; internal transcribed spacer 1; internal transcribed spacer 1; internal transcribed spacer 1; internal transcribed spacer 1; internal transcribed spacer 1; internal transcribed spacer 1; internal transcribed spacer 1; internal transcribed spacer 1; internal transcribed spacer 1; internal transcribed spacer 1; internal transcribed spacer 1; internal transcribed spacer 1; internal transcribed spacer 1; internal transcribed spacer 1; internal transcribed spacer 1; internal transcribed spacer 1; internal transcribed spacer 1; internal transcribed spacer 1; internal transcribed spacer 1; internal transcribed spacer 1; internal transcribed spacer 1; internal transcribed spacer 1; internal transcribed spacer 1; internal transcribed spacer 1; internal transcribed spacer 1; internal transcribed spacer 1; large subunit ribosomal RNA; internal transcribed spacer 1; internal transcribed spacer 1; internal transcribed spacer 1; internal transcribed spacer 1; internal transcribed spacer 1; internal transcribed spacer 1; internal transcribed spacer 1; internal transcribed spacer 1; internal transcribed spacer 1; internal transcribed spacer 1; internal transcribed spacer 1; internal transcribed spacer 1; internal transcribed spacer 1; internal transcribed spacer 1; internal transcribed spacer 1; internal transcribed spacer 1; internal transcribed spacer 1; internal transcribed spacer 1; internal transcribed spacer 1
Y1000 (Resistance)	nucleotide-clustered+hyena+normalized	Order	cluster_11816_embedding_82	54	0.9661			[Dipodascales,Phaffomycetales,Pichiales,Saccharomycetales,Serinales]	[-0.001940783104768405,0.010328975360077082,-0.003535949948909446,-0.0017726038587897064,-0.0030531025291544627]	cluster_11816	cytochrome c oxidase subunit 1 ; cytochrome c oxidase subunit 1 ; cytochrome c oxidase subunit 1 ; cytochrome c oxidase subunit 1 ; cytochrome c oxidase subunit 1 ; cytochrome c oxidase subunit 1 ; cytochrome c oxidase subunit 1 ; cytochrome c oxidase subunit 1 ; cytochrome c oxidase subunit 1 ; cytochrome c oxidase subunit 1 ; cytochrome c oxidase subunit 1 ; cytochrome c oxidase subunit 1 ; cytochrome c oxidase subunit 1 ; cytochrome c oxidase subunit 1 ; cytochrome c oxidase subunit 1 ; cytochrome c oxidase subunit 1 ; cytochrome c oxidase subunit 1 ; cytochrome c oxidase subunit 1 ; cytochrome c oxidase subunit 1 ; cytochrome c oxidase subunit 1 ; cytochrome c oxidase subunit 1 ; cytochrome c oxidase subunit 1 ; cytochrome c oxidase subunit 1 ; cytochrome c oxidase subunit 1 ; cytochrome c oxidase subunit 1 ; cytochrome c oxidase subunit 1 ; cytochrome c oxidase subunit 1 ; cytochrome c oxidase subunit 1 ; cytochrome c oxidase subunit 1 ; cytochrome c oxidase subunit 1 ; cytochrome c oxidase subunit 1 ; cytochrome c oxidase subunit 1 ; cytochrome c oxidase subunit 1 ; cytochrome c oxidase subunit 1 ; cytochrome c oxidase subunit 1 ; cytochrome c oxidase subunit 1 ; cytochrome c oxidase subunit 1 ; cytochrome c oxidase subunit 1 ; cytochrome c oxidase subunit 1 ; cytochrome c oxidase subunit 1 ; cytochrome c oxidase subunit 1 ; cytochrome c oxidase subunit 1 ; cytochrome c oxidase subunit 1 ; cytochrome c oxidase subunit 1 ; cytochrome c oxidase subunit 1 ; cytochrome c oxidase subunit 1 ; cytochrome c oxidase subunit 1 ; cytochrome c oxidase subunit 1 ; cytochrome c oxidase subunit 1 ; cytochrome c oxidase subunit 1 ; cytochrome c oxidase subunit 1 ; cytochrome c oxidase subunit 1 ; cytochrome c oxidase subunit 1 ; cytochrome c oxidase subunit 1 ; cytochrome c oxidase subunit 1 ; cytochrome c oxidase subunit 1 ; cytochrome c oxidase subunit 1 ; cytochrome c oxidase subunit 1 ; cytochrome c oxidase subunit 1 ; cytochrome c oxidase subunit 1 ; cytochrome c oxid...	YP_008475126.1; YP_008475207.1; YP_008475059.1; YP_008474969.1; YP_008475103.1; YP_008475292.1; NP_038208.1; YP_008475078.1; YP_008475126.1; YP_008475207.1; YP_008475059.1; YP_008474969.1; YP_008475103.1; YP_008475292.1; NP_038208.1; YP_008475078.1; NP_038208.1; YP_008475078.1; NP_038208.1; YP_008475078.1; NP_038208.1; YP_008475078.1; YP_008475126.1; YP_008475207.1; YP_008475059.1; YP_008474969.1; YP_008475103.1; YP_008475292.1; YP_008475126.1; YP_008475207.1; YP_008475059.1; YP_008474969.1; YP_008475103.1; YP_008475292.1; YP_008475126.1; YP_008475207.1; YP_008475059.1; YP_008474969.1; YP_008475103.1; YP_008475292.1; NP_038208.1; YP_008475078.1; NP_038208.1; YP_008475078.1; YP_008475126.1; YP_008475207.1; YP_008475059.1; YP_008474969.1; YP_008475103.1; YP_008475292.1; NP_038208.1; YP_008475078.1; NP_038208.1; YP_008475078.1; NP_038208.1; YP_008475078.1; YP_008475126.1; YP_008475207.1; YP_008475059.1; YP_008474969.1; YP_008475103.1; YP_008475292.1; NP_038208.1; YP_008475078.1; YP_008475126.1; YP_008475207.1; YP_008475059.1; YP_008474969.1; YP_008475103.1; YP_008475292.1; YP_008475126.1; YP_008475207.1; YP_008475059.1; YP_008474969.1; YP_008475103.1; YP_008475292.1; YP_008475126.1; YP_008475207.1; YP_008475059.1; YP_008474969.1; YP_008475103.1; YP_008475292.1; YP_008475126.1; YP_008475207.1; YP_008475059.1; YP_008474969.1; YP_008475103.1; YP_008475292.1; NP_038208.1; YP_008475078.1; NP_038208.1; YP_008475078.1; YP_008475126.1; YP_008475207.1; YP_008475059.1; YP_008474969.1; YP_008475103.1; YP_008475292.1; YP_008475126.1; YP_008475207.1; YP_008475059.1; YP_008474969.1; YP_008475103.1; YP_008475292.1; NP_987079.1; YP_009454575.1; NP_987079.1; YP_009454575.1	cox1; LSU; cox1; cox1; cox1; cox1; cox1; cox1; LSU; cox1; cox1; cox1; cox1; cox1; cox1; LSU; cox1; cox1; cox1; LSU; cox1; cox1; cox1; LSU; cox1; cox1; cox1; LSU; cox1; cox1; cox1; cox1; cox1; cox1; LSU; cox1; cox1; cox1; LSU; cox1; cox1; cox1; cox1; cox1; cox1; cox1; cox1; cox1; cox1; cox1; cox1; cox1; cox1
Y1000 (Resistance)	nucleotide-clustered+hyena+normalized	Order	cluster_15836_embedding_42	55	0.9661			[Dipodascales,Phaffomycetales,Pichiales,Saccharomycetales,Serinales]	[-0.002006973580317713,-0.002494414725735641,0.009740673220433153,-0.001466209043803648,-0.0037710219085184344]	cluster_15836	Translation elongation factor EF-3 ; Translational elongation factor 3, stimulates the binding of aminoacyl-tRNA (AA-tRNA) to ribosomes ; Translational elongation factor 3, stimulates the binding of aminoacyl-tRNA (AA-tRNA) to ribosomes ; Translational elongation factor 3, stimulates the binding of aminoacyl-tRNA (AA-tRNA) to ribosomes ; hypothetical protein PICMEDRAFT_14548 ; Translational elongation factor 3, stimulates the binding of aminoacyl-tRNA (AA-tRNA) to ribosomes ; hypothetical protein PICMEDRAFT_14548 ; uncharacterized protein KUCA_T00000595001 ; hypothetical protein PICMEDRAFT_14548 ; Translational elongation factor 3, stimulates the binding of aminoacyl-tRNA (AA-tRNA) to ribosomes ; hypothetical protein PICMEDRAFT_14548 ; hypothetical protein PICMEDRAFT_14548 ; Translational elongation factor 3, stimulates the binding of aminoacyl-tRNA (AA-tRNA) to ribosomes ; translational elongation factor EF-1 alpha ; uncharacterized protein OGAPHI_002639 ; Elongation factor 3 ; uncharacterized protein C5L36_0B06230 ; uncharacterized protein KL911_003722 ; elongation factor 3 ; uncharacterized protein KL928_001698 ; translational elongation factor EF-1 alpha ; Translational elongation factor 3, stimulates the binding of aminoacyl-tRNA (AA-tRNA) to ribosomes ; hypothetical protein PICMEDRAFT_14548 ; translational elongation factor EF-1 alpha ; uncharacterized protein KUCA_T00000595001 ; hypothetical protein PICMEDRAFT_14548 ; uncharacterized protein C5L36_0B06230 ; hypothetical protein PICMEDRAFT_14548 ; translational elongation factor EF-1 alpha ; uncharacterized protein KUCA_T00000595001 ; hypothetical protein PICMEDRAFT_14548 ; uncharacterized protein C5L36_0B06230 ; translational elongation factor EF-1 alpha ; uncharacterized protein OGAPHI_002639 ; Elongation factor 3 ; uncharacterized protein C5L36_0B06230 ; uncharacterized protein KL911_003722 ; elongation factor 3 ; uncharacterized protein KL928_001698 ; translational elongation factor EF-1 alpha ; unchara...	XP_041139437.1; XP_002493443.1; XP_002493443.1; XP_002493443.1; XP_019020173.1; XP_002493443.1; XP_019020173.1; XP_022456646.1; XP_019020173.1; XP_002493443.1; XP_019020173.1; XP_019020173.1; XP_002493443.1; XP_038776778.1; XP_046063298.1; XP_013932780.1; XP_029320853.1; XP_043053506.1; XP_018213020.1; XP_043060975.1; XP_038776778.1; XP_002493443.1; XP_019020173.1; XP_038776778.1; XP_022456646.1; XP_019020173.1; XP_029320853.1; XP_019020173.1; XP_038776778.1; XP_022456646.1; XP_019020173.1; XP_029320853.1; XP_038776778.1; XP_046063298.1; XP_013932780.1; XP_029320853.1; XP_043053506.1; XP_018213020.1; XP_043060975.1; XP_038776778.1; XP_046063298.1; XP_013932780.1; XP_029320853.1; XP_043053506.1; XP_018213020.1; XP_043060975.1; XP_038776778.1; XP_046063298.1; XP_013932780.1; XP_029320853.1; XP_043053506.1; XP_018213020.1; XP_043060975.1; XP_002493443.1; XP_046063298.1; XP_018213020.1; XP_043053506.1; XP_013932780.1; XP_043060975.1; XP_022456646.1; XP_019020173.1; XP_029320853.1; XP_022456646.1; XP_002493443.1; XP_002493443.1; XP_038776778.1; XP_046063298.1; XP_013932780.1; XP_029320853.1; XP_043053506.1; XP_018213020.1; XP_043060975.1; XP_038776778.1; XP_046063298.1; XP_013932780.1; XP_029320853.1; XP_043053506.1; XP_018213020.1; XP_043060975.1; XP_038776778.1; XP_046063298.1; XP_013932780.1; XP_029320853.1; XP_043053506.1; XP_018213020.1; XP_043060975.1; XP_038776778.1; XP_046063298.1; XP_013932780.1; XP_029320853.1; XP_043053506.1; XP_018213020.1; XP_043060975.1; XP_038776778.1; XP_046063298.1; XP_013932780.1; XP_029320853.1; XP_043053506.1; XP_018213020.1; XP_043060975.1; XP_038776778.1; XP_046063298.1; XP_013932780.1; XP_029320853.1; XP_043053506.1; XP_018213020.1; XP_043060975.1; XP_022456646.1; XP_022456646.1; XP_019020173.1; XP_022456646.1; XP_019020173.1; XP_022456646.1; XP_019020173.1; XP_022456646.1; XP_019020173.1; XP_022456646.1; XP_022456646.1; XP_019020173.1; XP_002493443.1; XP_002493443.1; XP_022456646.1; XP_019020173.1; XP_002493443.1; XP_002493443....	hypothetical protein; hypothetical protein; hypothetical protein; hypothetical protein; hypothetical protein; hypothetical protein; uncharacterized protein; uncharacterized protein; hypothetical protein; hypothetical protein; hypothetical protein; hypothetical protein; hypothetical protein; hypothetical protein; hypothetical protein
Y1000 (Resistance)	nucleotide-clustered+hyena+normalized	Order	cluster_1818_embedding_33	56	0.9661			[Dipodascales,Phaffomycetales,Pichiales,Saccharomycetales,Serinales]	[-0.0023942888104713407,-0.0006701481524068949,0.008775388358376395,-0.0018371617491395858,-0.0038637213088580577]	cluster_1818			tRNA-Pro; tRNA-Pro; trnP; tRNA-Pro; tRNA-Pro; trnP; tRNA-Pro; trnP; tRNA-Pro; trnP; tRNA-Pro; tRNA-Pro; tRNA-Pro; tRNA-Pro; tRNA-Pro; tRNA-Pro; tRNA-Pro; trnP; tRNA-Pro; trnP; tRNA-Pro; trnP; tRNA-Pro; trnP; tRNA-Pro; tRNA-Pro; tRNA-Pro; tRNA-Pro; tRNA-Pro; tRNA-Pro; tRNA-Pro; tRNA-Pro; tRNA-Pro; tRNA-Pro; tRNA-Pro; trnP; tRNA-Pro; tRNA-Pro; tRNA-Pro; tRNA-Pro; tRNA-Pro; tRNA-PRO; tRNA-Pro; tRNA-Pro; tRNA-PRO; tRNA-Pro; tRNA-Pro; tRNA-Pro; trnP; tRNA-Pro; tRNA-Pro; tRNA-Pro; tRNA-Pro; tRNA-Pro; tRNA-PRO; tRNA-Pro; tRNA-Pro; tRNA-Pro; tRNA-Pro; tRNA-Pro; tRNA-Pro; tRNA-Pro; tRNA-Pro; tRNA-PRO; tRNA-Pro; tRNA-Pro; tRNA-Pro; tRNA-Pro; tRNA-Pro; tRNA-Pro; tRNA-Pro; tRNA-PRO; tRNA-Pro; tRNA-PRO; tRNA-Pro; tRNA-Pro; tRNA-PRO; tRNA-Pro; tRNA-Pro; tRNA-Pro; tRNA-PRO; tRNA-Pro; tRNA-Pro; tRNA-Pro; tRNA-Pro; tRNA-Pro; 21S ribosomal RNA; tRNA-PRO; tRNA-Pro; tRNA-Pro; tRNA-Pro; tRNA-Pro; trnP; tRNA-Pro; trnP; tRNA-Pro; trnP; tRNA-Pro; trnP; tRNA-Pro; tRNA-Pro; tRNA-Pro; tRNA-Pro; tRNA-Pro; tRNA-Pro; tRNA-Pro; tRNA-Pro; tRNA-Pro; tRNA-Pro; tRNA-Pro; tRNA-Pro; tRNA-PRO; tRNA-Pro; tRNA-Pro; tRNA-Pro; tRNA-Pro; tRNA-Pro; tRNA-PRO; tRNA-Pro; tRNA-Pro; tRNA-Pro; tRNA-Pro; tRNA-Pro; tRNA-PRO; tRNA-Pro; tRNA-PRO; tRNA-Pro; tRNA-Pro; tRNA-Pro; tRNA-Pro; tRNA-PRO; tRNA-Pro; tRNA-Pro; tRNA-Pro; tRNA-Pro; tRNA-Pro; tRNA-Pro; tRNA-Pro; tRNA-Pro; tRNA-Pro; tRNA-Pro; tRNA-Pro; tRNA-Pro; tRNA-Pro; trnP; tRNA-Pro; tRNA-Pro; tRNA-Pro; tRNA-PRO; tRNA-Pro; tRNA-Pro; tRNA-Pro; tRNA-Pro; tRNA-Pro; trnP; tRNA-Pro; tRNA-Pro; tRNA-Pro; tRNA-Pro; tRNA-Pro; tRNA-Pro; tRNA-Pro; tRNA-Pro; tRNA-PRO; tRNA-Pro; tRNA-Pro; tRNA-Pro; tRNA-PRO; tRNA-Pro; tRNA-Pro; trnP; tRNA-Pro; tRNA-PRO; tRNA-Pro; tRNA-Pro; tRNA-Pro; tRNA-Pro; tRNA-Pro; tRNA-Pro; tRNA-Pro; tRNA-pro; tRNA-Pro; tRNA-Pro; tRNA-Pro; tRNA-Pro; tRNA-Pro; tRNA-Pro; tRNA-Pro; tRNA-Pro; tRNA-Pro; tRNA-Pro; tRNA-Pro; tRNA-Pro; tRNA-Pro; tRNA-Pro; tRNA-Pro; tRNA-Pro; tRNA-PRO; tRNA-Pro; tRNA-Pro; tRNA-Pro; tRNA-Pro; tRNA-Pro; tRNA-Pro; tRNA-Pro; tRNA-p...
Y1000 (Resistance)	nucleotide-clustered+hyena+normalized	Order	cluster_3025_embedding_20	57	0.9661			[Dipodascales,Phaffomycetales,Pichiales,Saccharomycetales,Serinales]	[-0.001645337651105231,-0.0016717043351360864,0.006393379011461995,-0.0012253008504408427,-0.001847278039088095]	cluster_3025	putative apocytochrome b ; apocytochrome b ; putative apocytochrome b ; putative apocytochrome b ; putative apocytochrome b ; putative apocytochrome b ; putative apocytochrome b ; apocytochrome b ; putative apocytochrome b ; putative apocytochrome b ; putative apocytochrome b ; putative apocytochrome b ; Cobp ; Cobp ; hypothetical protein PP7435_Mit-0185 ; apocytochrome b ; apocytochrome b ; apocytochrome b ; apocytochrome b ; apocytochrome b ; apocytochrome b ; apocytochrome b ; apocytochrome b ; apocytochrome b ; apocytochrome b ; apocytochrome b ; apocytochrome b ; apocytochrome b ; apocytochrome b ; apocytochrome b ; apocytochrome b ; apocytochrome b ; apocytochrome b ; apocytochrome b ; apocytochrome b ; apocytochrome b ; apocytochrome b ; apocytochrome b ; apocytochrome b ; apocytochrome b ; apocytochrome b ; apocytochrome b ; apocytochrome b ; apocytochrome b ; apocytochrome b ; apocytochrome b ; apocytochrome b ; apocytochrome b ; apocytochrome b ; apocytochrome b ; apocytochrome b ; apocytochrome b ; apocytochrome b ; apocytochrome b ; apocytochrome b ; apocytochrome b ; apocytochrome b ; Cobp ; Cobp ; hypothetical protein PP7435_Mit-0185 ; apocytochrome b ; apocytochrome b ; apocytochrome b ; apocytochrome b ; apocytochrome b ; apocytochrome b ; apocytochrome b ; apocytochrome b ; apocytochrome b ; apocytochrome b ; apocytochrome b ; apocytochrome b ; apocytochrome b ; apocytochrome b ; apocytochrome b ; apocytochrome b ; apocytochrome b ; apocytochrome b ; apocytochrome b ; apocytochrome b ; apocytochrome b ; apocytochrome b ; apocytochrome b ; apocytochrome b ; apocytochrome b ; apocytochrome b ; apocytochrome b ; apocytochrome b ; apocytochrome b ; apocytochrome b ; apocytochrome b ; apocytochrome b ; apocytochrome b ; apocytochrome b ; apocytochrome b ; apocytochrome b ; apocytochrome b ; apocytochrome b ; apocytochrome b ; apocytochrome b ; apocytochrome b ; apocytochrome b ; apocytochrome b ; apocytochrome b ; apocytochrome b ; apocytochrome b ; a...	YP_184719.1; YP_009444498.1; YP_184719.1; YP_184719.1; YP_184719.1; YP_184719.1; YP_184719.1; YP_009444498.1; YP_184719.1; YP_184719.1; YP_184719.1; YP_184719.1; YP_003127069.1; YP_003127041.1; YP_004362957.1; YP_003935012.1; YP_008475112.1; YP_003935012.1; YP_008475112.1; YP_003935012.1; YP_008475112.1; YP_003935012.1; YP_008475112.1; YP_008475046.1; YP_008475098.1; YP_008475069.1; YP_008475283.1; YP_008474960.1; NP_038217.1; YP_008475194.1; YP_008475046.1; YP_008475098.1; YP_008475069.1; YP_008475283.1; YP_008474960.1; YP_008475046.1; YP_008475098.1; YP_008475069.1; YP_008475283.1; YP_008474960.1; NP_038217.1; YP_008475194.1; YP_003935012.1; YP_008475112.1; YP_008474953.1; YP_008475046.1; YP_008475098.1; YP_008475069.1; YP_008475283.1; YP_008474960.1; YP_008475046.1; YP_008475098.1; YP_008475069.1; YP_008475283.1; YP_008474960.1; YP_003935012.1; YP_008475112.1; YP_003127069.1; YP_003127041.1; YP_004362957.1; YP_003935012.1; YP_008475112.1; YP_003935012.1; YP_008475112.1; YP_003935012.1; YP_008475112.1; YP_003935012.1; YP_008475112.1; YP_008475046.1; YP_008475098.1; YP_008475069.1; YP_008475283.1; YP_008474960.1; NP_038217.1; YP_008475194.1; YP_008475046.1; YP_008475098.1; YP_008475069.1; YP_008475283.1; YP_008474960.1; YP_008475046.1; YP_008475098.1; YP_008475069.1; YP_008475283.1; YP_008474960.1; NP_038217.1; YP_008475194.1; YP_003935012.1; YP_008475112.1; YP_008474953.1; YP_008475046.1; YP_008475098.1; YP_008475069.1; YP_008475283.1; YP_008474960.1; YP_008475046.1; YP_008475098.1; YP_008475069.1; YP_008475283.1; YP_008474960.1; YP_003935012.1; YP_008475112.1; YP_008474953.1; YP_003935012.1; YP_008475112.1; YP_003935012.1; YP_008475112.1; YP_003127041.1; YP_004362957.1; YP_003935012.1; YP_008475112.1; YP_003935012.1; YP_008475112.1; YP_008474953.1; YP_003127041.1; YP_004362957.1; YP_003127041.1; YP_004362957.1; YP_008474953.1; YP_003935012.1; YP_008475112.1; YP_003935012.1; YP_008475112.1; YP_008474953.1; YP_008474953.1; NP_038217.1; YP_008475194.1; YP_0039350...	cob; cob; COB; cob; cob; cob; cob; cob; cob; cob; cob; cob; cob; cob; cob; cob; LSU; cob; coba; cobb; cob; cob; cob; COB; cob; cob; cob; cob; cob; cob; cob; cob; cob; cob; cob; COB; cob; cob; cob; cob; cob; cob; cob; cob; COB; cob; LSU; cob; cob; cob; cob; cob; cob; cob; cob; cob; cob; cob; COB; cob; cob; cob; COB; cob; cob; cob; cob; cob; cob; cob; cob; cob; cob; cob; cob; cob; cob; cob; cob; cob; cob; cob; cob; cob; cob; cob; cob; cob; cob; cob; cob; cob; cob; cob; cob; cob; cob; cob; cob; cob; cob; COB; cob; cob; cob; cob; cob; cob; cob; cob; cob; cob; cob; LSU; cob; coba; cobb; cob; COB; cob; LSU; cob; cob; cob; cob; cob; cob; cob; cob; cob; LSU; cob; cob; cob; cob; cob; cob; COB; cob; cob; cob; cob; COB; COB; cob; cob; cob; cob; cob; COB; COB; cob; COB; LSU; COB; LSU; cob; cob; cob; cob; cob; cob; cob; cob; cob; COB; COB; cob; cob; cob; cob; cob; cob; cob; COB; COB; cob; cob; cob; cob; cob; cob; cob; cob; cob; cob; cob; cob; cob; COB; COB; cob; COB; LSU; cob; cob; cob; cob; cob; cob; cob; cob; cob; cob; cob; cob; cob; cob; cob; cob; cob; cob; cob; cob; COB; cob; cob; cob; cob; cob; cob; COB; cob; cob; cob; cob; cob; cob; cob; cob; cob; cob; cob; cob; cob; cob; cob; cob; cob; cob; cob; cob; cob; cob; cob; cob; cob; cob; cob; cob; cob; cob; cob; cob; cob; cob; cob; cob; cob; cob; Cobp; cob; cob; cob; cob; cob; cob; cob; Cobp; cob; cob; cob; cob; cob; cob; cob; cob; cob; cob; cob; COB; COB; cob; cob; cob; cob; cob; cob; cob; cob; cob; cob; cob; cob; cob; cob; cob; cob; cob; cob; cob; cob; COB; cob; COB; COB; cob; cob; cob; COB; cob; cob; cob; COB; COB; COB; cob; COB; LSU; COB; COB; COB; COB; cob; COB; COB; COB; cob; COB; cob; cob; COB; cob; cob; COB; COB; COB; COB; cob; cob; COB; cob; cob; cob; LSU; COB; COB; COB; COB; cob; cob; cob; cob; cob; cob; cob; cob; cob; cob; cob; cob; cob; cob; cob; cob; cob; cob; cob; cob; cob; cob; cob; cob; cob; cob; cob; cob; cob; cob; cob; cob; cob; cob; cob; cob; cob; cob; cob; cob; cob; cob; COB; cob; cob; cob; cob; cob; cob; c...
Y1000 (Resistance)	nucleotide-clustered+hyena+normalized	Order	cluster_12938_embedding_49	58	0.9661			[Dipodascales,Phaffomycetales,Pichiales,Saccharomycetales,Serinales]	[0.001205745067696727,0.0011850198541138758,0.001849580185424059,0.0007711951367260877,-0.00501099956616595]	cluster_12938
Y1000 (Resistance)	nucleotide-clustered+hyena+normalized	Order	cluster_18746_embedding_5	59	0.9661			[Dipodascales,Phaffomycetales,Pichiales,Saccharomycetales,Serinales]	[0.00024327130515995612,0.00032333061227520215,0.0004541325049971685,0.00018021420112726078,-0.0011996890912299848]	cluster_18746
Y1000 (Resistance)	nucleotide-clustered+hyena+normalized	Order	cluster_1184_embedding_112	60	0.9661			[Dipodascales,Phaffomycetales,Pichiales,Saccharomycetales,Serinales]	[-0.00028198073894881266,-0.00033802524468559686,0.0011766659958547957,-0.00020467794431044414,-0.0003523061807630055]	cluster_1184	Nad6p	YP_003127037.1	nad6; nad6; nad6; NAD6; nad6; nad6; NAD6; nad6; nad6; NAD6; nad6; nad6; nad6; nad6; NAD6; nad6; nad6; nad6; nad6; nad6; nad6; NAD6; nad6; nad6; NAD6; nad6; nad6; nad6; NAD6; NAD6; nad6; nad6; nad6; nad6; nad6; nad6; nad6; nad6; NAD6; nad6; nad6; nad6; nad6; nad6; nad6; nad6; NAD6; nad6; NAD6; nad6; nad6; nad6; NAD6; nad6; nad6; nad6; nad6; nad6; nad6; nad6; nad6; NAD6; nad6; nad6
Y1000 (Resistance)	nucleotide-clustered+hyena+normalized	Order	cluster_6655_embedding_34	61	0.9661			[Dipodascales,Phaffomycetales,Pichiales,Saccharomycetales,Serinales]	[-0.000181129043355784,-0.0002540165793383656,-0.00027461301672156537,-0.00012877889277125028,0.0008379250436455154]	cluster_6655	enolase I, a phosphopyruvate hydratase that catalyzes the conversion of 2-phosphoglycerate to phosph ; Enolase, C-terminal TIM barrel domain-containing protein ; phosphopyruvate hydratase eno2 ; enolase I ; enolase 2 ; enolase 2 ; enolase 2 ; Enolase 2 ; uncharacterized protein KL911_004505 ; uncharacterized protein KL928_000067 ; enolase I, a phosphopyruvate hydratase that catalyzes the conversion of 2-phosphoglycerate to phosph ; Enolase 1 ; DEHA2G14058p ; phosphopyruvate hydratase ; enolase ; 2-phospho-D-glycerate hydro-lyase, putative ; enolase 1 ; phosphopyruvate hydratase ; uncharacterized protein WICANDRAFT_68381 ; uncharacterized protein LODBEIA_P04650 ; phosphopyruvate hydratase ; ENO1 ; uncharacterized protein YALI1_F22436g ; uncharacterized protein WICANDRAFT_68381 ; enolase 1 ; 2-phospho-D-glycerate hydro-lyase, putative ; phosphopyruvate hydratase ; uncharacterized protein LODBEIA_P04650 ; ENO1 ; phosphopyruvate hydratase ; enolase ; 2-phospho-D-glycerate hydro-lyase, putative ; enolase 1 ; phosphopyruvate hydratase ; uncharacterized protein WICANDRAFT_68381 ; uncharacterized protein LODBEIA_P04650 ; phosphopyruvate hydratase ; ENO1 ; uncharacterized protein YALI1_F22436g ; Enolase 2 ; uncharacterized protein KL911_004505 ; uncharacterized protein KL928_000067 ; enolase I, a phosphopyruvate hydratase that catalyzes the conversion of 2-phosphoglycerate to phosph ; Enolase 1 ; DEHA2G14058p ; enolase ; phosphopyruvate hydratase ; uncharacterized protein LODBEIA_P04650 ; enolase ; phosphopyruvate hydratase ; 2-phospho-D-glycerate hydro-lyase, putative ; enolase 1 ; uncharacterized protein WICANDRAFT_68381 ; ENO1 ; ENO1 ; phosphopyruvate hydratase ; enolase ; 2-phospho-D-glycerate hydro-lyase, putative ; enolase 1 ; phosphopyruvate hydratase ; uncharacterized protein WICANDRAFT_68381 ; uncharacterized protein LODBEIA_P04650 ; phosphopyruvate hydratase ; ENO1 ; uncharacterized protein YALI1_F22436g ; Enolase, C-terminal TIM barrel domain-containing protein...	XP_064767716.1; XP_066768575.1; XP_043051732.1; XP_020066092.1; XP_025342243.1; XP_025335431.1; XP_024714821.1; XP_015467437.1; XP_043052701.1; XP_043061962.1; XP_018209516.1; XP_013936394.1; XP_462151.1; XP_041138532.1; XP_020075317.1; XP_002417447.1; XP_018711246.1; XP_711883.1; XP_019039006.1; XP_066827403.1; XP_038780569.1; XP_051615582.1; XP_505509.1; XP_019039006.1; XP_018711246.1; XP_002417447.1; XP_711883.1; XP_066827403.1; XP_051615582.1; XP_041138532.1; XP_020075317.1; XP_002417447.1; XP_018711246.1; XP_711883.1; XP_019039006.1; XP_066827403.1; XP_038780569.1; XP_051615582.1; XP_505509.1; XP_015467437.1; XP_043052701.1; XP_043061962.1; XP_018209516.1; XP_013936394.1; XP_462151.1; XP_020075317.1; XP_041138532.1; XP_066827403.1; XP_020079088.1; XP_711883.1; XP_002417447.1; XP_018711246.1; XP_019039006.1; XP_051618690.1; XP_051615582.1; XP_041138532.1; XP_020075317.1; XP_002417447.1; XP_018711246.1; XP_711883.1; XP_019039006.1; XP_066827403.1; XP_038780569.1; XP_051615582.1; XP_505509.1; XP_066776956.1; XP_062876291.1; XP_020049603.1; XP_064737099.1; XP_046062161.1; XP_066776956.1; XP_062876291.1; XP_020049603.1; XP_064737099.1; XP_046062161.1; XP_020049603.1; XP_066776956.1; XP_064737099.1; XP_062876291.1; XP_046062161.1; XP_041138532.1; XP_020075317.1; XP_002417447.1; XP_018711246.1; XP_711883.1; XP_019039006.1; XP_066827403.1; XP_038780569.1; XP_051615582.1; XP_505509.1; XP_066776956.1; XP_062876291.1; XP_020049603.1; XP_064737099.1; XP_046062161.1; XP_015467437.1; XP_043052701.1; XP_043061962.1; XP_018209516.1; XP_013936394.1; XP_462151.1; XP_041138532.1; XP_020075317.1; XP_002417447.1; XP_018711246.1; XP_711883.1; XP_019039006.1; XP_066827403.1; XP_038780569.1; XP_051615582.1; XP_505509.1; XP_066776956.1; XP_064737099.1; XP_049263846.1; XP_066772355.1; XP_041138532.1; XP_020075317.1; XP_067546724.1; XP_064738934.1; XP_066776956.1; XP_064737099.1; XP_049263846.1; XP_066772355.1; XP_066772355.1; XP_049263846.1; XP_066798143.1; XP_007376940.1; XP_0492638...	enolase 1; enolase 1; uncharacterized protein; enolase 1; uncharacterized protein; enolase 1; uncharacterized protein; enolase 1; uncharacterized protein; enolase 1; uncharacterized protein; ENO1; enolase 1; uncharacterized protein; enolase 1; uncharacterized protein; uncharacterized protein; enolase 1; phosphopyruvate hydratase; uncharacterized protein; enolase 1; enolase 1; enolase 1; uncharacterized protein; ENO1; enolase 1; enolase 1; uncharacterized protein; uncharacterized protein; Enolase I, a phosphopyruvate hydratase that catalyzes the conversion of 2-phosphoglycerate to phosph; Enolase I, a phosphopyruvate hydratase that catalyzes the conversion of 2-phosphoglycerate to phosph; Enolase I, a phosphopyruvate hydratase that catalyzes the conversion of 2-phosphoglycerate to phosph; Enolase I, a phosphopyruvate hydratase that catalyzes the conversion of 2-phosphoglycerate to phosph; uncharacterized protein; ENO1; phosphopyruvate hydratase; Enolase I, a phosphopyruvate hydratase that catalyzes the conversion of 2-phosphoglycerate to phosph; Enolase I, a phosphopyruvate hydratase that catalyzes the conversion of 2-phosphoglycerate to phosph; enolase 1; uncharacterized protein; phosphopyruvate hydratase; Enolase I, a phosphopyruvate hydratase that catalyzes the conversion of 2-phosphoglycerate to phosph; phosphopyruvate hydratase; phosphopyruvate hydratase; phosphopyruvate hydratase; enolase 1; uncharacterized protein; ENO1; ENO1; ENO1; ENO1; uncharacterized protein; ENO1; ENO1; ENO1; ENO1; ENO1; ENO1; phosphopyruvate hydratase; phosphopyruvate hydratase; ENO1; ENO1; ENO1; uncharacterized protein; enolase 1; enolase I, a phosphopyruvate hydratase that catalyzes the conversion of 2-phosphoglycerate to phosph; Enolase I, a phosphopyruvate hydratase that catalyzes the conversion of 2-phosphoglycerate to phosph; Enolase I, a phosphopyruvate hydratase that catalyzes the conversion of 2-phosphoglycerate to phosph; enolase 1; Enolase 1; uncharacterized protein; Enolas...
Y1000 (Resistance)	nucleotide-clustered+hyena+normalized	Order	cluster_53_embedding_48	62	0.9661			[Dipodascales,Phaffomycetales,Pichiales,Saccharomycetales,Serinales]	[-9.721097483926283e-05,2.141454825043337e-05,2.937256121288206e-05,1.2093466322086845e-05,3.447313723314162e-05]	cluster_53			26S ribosomal RNA; 28S ribosomal RNA; 28S ribosomal RNA; 26S ribosomal RNA; 26S ribosomal RNA; 26S ribosomal RNA; 28S ribosomal RNA; 28S ribosomal RNA; 26S ribosomal RNA; 26S ribosomal RNA; 28S ribosomal RNA; 28S ribosomal RNA; 28S ribosomal RNA; 28S ribosomal RNA; 28S ribosomal RNA; 28S ribosomal RNA; 28S ribosomal RNA; 28S ribosomal RNA; 28S ribosomal RNA; 28S ribosomal RNA; 28S ribosomal RNA; 28S ribosomal RNA; 28S ribosomal RNA; 28S ribosomal RNA; 28S ribosomal RNA; 28S ribosomal RNA; 28S ribosomal RNA; 28S ribosomal RNA; 28S ribosomal RNA; 28S ribosomal RNA; 28S ribosomal RNA; 28S ribosomal RNA; 28S ribosomal RNA; 28S ribosomal RNA; 28S ribosomal RNA; 28S ribosomal RNA; 28S ribosomal RNA; 28S ribosomal RNA; 28S ribosomal RNA; 28S ribosomal RNA; 28S ribosomal RNA; 28S ribosomal RNA; 28S ribosomal RNA; 28S ribosomal RNA; 28S ribosomal RNA; 28S ribosomal RNA
Y1000 (Resistance)	nucleotide-clustered+hyena+normalized	Order	cluster_1718_embedding_143	63	0.9661			[Dipodascales,Phaffomycetales,Pichiales,Saccharomycetales,Serinales]	[-1.5864903222193594e-05,-1.5935070220547146e-05,-2.4448775903362404e-05,-1.0419944024227079e-05,6.666465213566743e-05]	cluster_1718	Nad5 ; uncharacterized protein PGUG_05917 ; hypothetical protein HYPBUDRAFT_8652 ; NADH dehydrogenase subunit 5 ; Nad5p ; NADH dehydrogenase subunit 5 ; uncharacterized protein PGUG_05917 ; hypothetical protein HYPBUDRAFT_8652 ; NADH dehydrogenase subunit 5 ; Nad5p ; NADH dehydrogenase subunit 5 ; NADH dehydrogenase subunit 5 ; NADH dehydrogenase subunit 5 ; NADH dehydrogenase subunit 5 ; NADH dehydrogenase subunit 5 ; NADH dehydrogenase subunit 5 ; Nad5p ; NADH dehydrogenase subunit 5 ; Nad5 ; Nad5 ; Nad5 ; Nad5 ; Nad5 ; uncharacterized protein PGUG_05917 ; hypothetical protein HYPBUDRAFT_8652 ; NADH dehydrogenase subunit 5 ; Nad5p ; NADH dehydrogenase subunit 5 ; uncharacterized protein PGUG_05917 ; hypothetical protein HYPBUDRAFT_8652 ; NADH dehydrogenase subunit 5 ; Nad5p ; NADH dehydrogenase subunit 5 ; NADH dehydrogenase subunit 5 ; Nad5p ; uncharacterized protein PGUG_05917 ; hypothetical protein HYPBUDRAFT_8652 ; NADH dehydrogenase subunit 5 ; Nad5p ; NADH dehydrogenase subunit 5 ; NADH dehydrogenase subunit 5 ; NADH dehydrogenase subunit 5 ; NADH dehydrogenase subunit 5 ; uncharacterized protein PGUG_05917 ; hypothetical protein HYPBUDRAFT_8652 ; NADH dehydrogenase subunit 5 ; Nad5p ; uncharacterized protein PGUG_05917 ; hypothetical protein HYPBUDRAFT_8652 ; NADH dehydrogenase subunit 5 ; Nad5p ; NADH dehydrogenase subunit 5 ; NADH dehydrogenase subunit 5 ; NADH dehydrogenase subunit 5 ; uncharacterized protein PGUG_05917 ; hypothetical protein HYPBUDRAFT_8652 ; NADH dehydrogenase subunit 5 ; Nad5p ; NADH dehydrogenase subunit 5 ; Nad5 ; Nad5 ; Nad5 ; Nad5 ; Nad5 ; NADH dehydrogenase subunit 5 ; NADH dehydrogenase subunit 5 ; Nad5p ; uncharacterized protein PGUG_05917 ; hypothetical protein HYPBUDRAFT_8652 ; NADH dehydrogenase subunit 5 ; uncharacterized protein PGUG_05917 ; hypothetical protein HYPBUDRAFT_8652 ; NADH dehydrogenase subunit 5 ; Nad5p ; NADH dehydrogenase subunit 5 ; NADH dehydrogenase subunit 5 ; NADH dehydrogenase subunit 5 ; NADH dehyd...	YP_009918643.1; XP_001481909.1; XP_020073644.1; YP_008474879.1; YP_003433763.1; YP_010007688.1; XP_001481909.1; XP_020073644.1; YP_008474879.1; YP_003433763.1; YP_010007688.1; YP_001621422.1; YP_009437715.1; YP_008474905.1; YP_008474842.1; YP_002122395.2; YP_004021592.1; YP_008475014.1; YP_009935188.1; YP_009919729.1; YP_009935199.1; YP_009922208.1; YP_009922194.1; XP_001481909.1; XP_020073644.1; YP_008474879.1; YP_003433763.1; YP_010007688.1; XP_001481909.1; XP_020073644.1; YP_008474879.1; YP_003433763.1; YP_010007688.1; YP_008474879.1; YP_003433763.1; XP_001481909.1; XP_020073644.1; YP_010007688.1; YP_004021592.1; YP_008474905.1; YP_008474918.1; YP_008474842.1; YP_002122395.2; XP_001481909.1; XP_020073644.1; YP_008474879.1; YP_003433763.1; XP_001481909.1; XP_020073644.1; YP_008474879.1; YP_003433763.1; NP_075040.2; YP_010007688.1; YP_008474997.1; XP_001481909.1; XP_020073644.1; YP_008474879.1; YP_003433763.1; YP_008475014.1; YP_009935188.1; YP_009919729.1; YP_009935199.1; YP_009922208.1; YP_009922194.1; YP_010170869.1; YP_008474879.1; YP_003433763.1; XP_001481909.1; XP_020073644.1; YP_010007688.1; XP_001481909.1; XP_020073644.1; YP_008474879.1; YP_003433763.1; YP_010007688.1; YP_001621422.1; YP_008474918.1; YP_008474905.1; YP_009437715.1; YP_008474842.1; YP_002122395.2; YP_004021592.1; YP_009935149.1; YP_009935152.1; YP_009918691.1; YP_009918679.1; XP_001481909.1; XP_020073644.1; YP_008474879.1; YP_003433763.1; YP_010007688.1; XP_001481909.1; XP_020073644.1; YP_008474879.1; YP_003433763.1; YP_010007688.1; XP_001481909.1; XP_020073644.1; YP_008474879.1; YP_003433763.1; YP_008475014.1; YP_009935188.1; YP_009919729.1; YP_009935199.1; YP_009922208.1; YP_009922194.1; YP_004021592.1; YP_008474905.1; YP_008474918.1; YP_008474842.1; YP_002122395.2; YP_009935149.1; YP_009935152.1; YP_009918679.1; YP_009918691.1; YP_009918643.1; YP_008474997.1; YP_003434282.1; YP_008475014.1; YP_009935188.1; YP_009919729.1; YP_009922208.1; YP_009935199.1; YP_009922194.1; YP_001621422.1; ...	nad5; nad5; nad5; nad5; nad5; nad5; nad5; nad5; nad5; uncharacterized protein; ND5; nad5; nad5; nad5; nad5; nad5; nad5; uncharacterized protein; nad5; uncharacterized protein; nad5; hypothetical protein; nad5; nad5; uncharacterized protein; ND5; nad5; nad5; uncharacterized protein; nad5; uncharacterized protein; uncharacterized protein; nad5; nad5; nad5; nad5; nad5; nad5; nad5; nad5; nad5; nad5; nad5; nad5; nad5; nad5; nad5; nad5; nad5; nad5; nad5; nad5; nad5; nad5; nad5; uncharacterized protein; nad5; uncharacterized protein; nad5; cox1; nad5; nad5; nad5; nad5; nad5; ND5; nad5; cox1; nad5; uncharacterized protein; nad5; nad5; nad5; nad5; nad5; nad5; uncharacterized protein; nad5; nad5; cox1; nad5; nad5; nad5; nad5; nad5; nad5; nad5; nad5; nad5; nad5; nad5; nad5; nad5; nad5; uncharacterized protein; cox1; nad5; nad5; nad5; nad5; nad5; nad5; nad5; ND5; nad5; nad5; nad5; uncharacterized protein; nad5; nad5; nad5; nad5; nad5; nad5; nad5; nad5; nad5; hypothetical protein; nad5; cox1; uncharacterized protein; nad5; nad5; nad5; nad5; nad5; nad5; nad5; nad5; nad5; nad5; nad5; nad5; nad5; nad5; nad5; uncharacterized protein; nad5; hypothetical protein; ND5; nad5; nad5; nad5; nad5; nad5; nad5; nad5; nad5; nad5; nad5; nad5; uncharacterized protein; nad5; nad5; nad5; ND5; nad5; nad5; nad5; nad5; cox1; nad5; nad5; nad5; nad5; nad5; ND5; hypothetical protein; nad5; nad5; nad5; nad5; nad5; nad5; nad5; nad5; ND5; nad5; hypothetical protein; ND5; nad5; nad5; cox1; nad5; nad5; uncharacterized protein; nad5; cox1; nad5; nad5; nad5; nad5; uncharacterized protein; nad5; nad5; nad5; nad5; nad5; nad5; nad5; nad5; nad5; nad5; nad5; nad5; uncharacterized protein; nad5; nad5; nad5; nad5; nad5; nad5; uncharacterized protein; nad5; nad5; nad5; nad5; nad5; nad5; nad5; nad5; nad5; nad5; nad5; uncharacterized protein; nad5; ND5; ND5; nad5; nad5; ND5; uncharacterized protein; nad5; nad5; nad5; nad5; nad5; hypothetical protein; nad5; uncharacterized protein; nad5; nad5; nad5; nad5; uncharacteri...
Y1000 (Resistance)	nucleotide-clustered+hyena+normalized	Order	cluster_54_embedding_206	64	0.9661			[Dipodascales,Phaffomycetales,Pichiales,Saccharomycetales,Serinales]	[2.070218893374209e-05,-4.474584468585631e-06,-6.127254887208092e-06,-2.9519010220051904e-06,-7.1822809335379456e-06]	cluster_54			26S ribosomal RNA; 26S ribosomal RNA; 28S ribosomal RNA; 26S ribosomal RNA; 28S ribosomal RNA; 26S ribosomal RNA; 26S ribosomal RNA; 28S ribosomal RNA; 28S ribosomal RNA; 28S ribosomal RNA; 28S ribosomal RNA; 28S ribosomal RNA; 28S ribosomal RNA; 28S ribosomal RNA; 28S ribosomal RNA; 26S ribosomal RNA; 26S ribosomal RNA; 26S ribosomal RNA; 26S ribosomal RNA; 26S ribosomal RNA; 28S ribosomal RNA; 26S ribosomal RNA; 28S ribosomal RNA; 28S ribosomal RNA; 28S ribosomal RNA; 26S ribosomal RNA; 26S ribosomal RNA; 28S ribosomal RNA; 26S ribosomal RNA; 28S ribosomal RNA; 26S ribosomal RNA; 28S ribosomal RNA; 26S ribosomal RNA; 28S ribosomal RNA; 26S ribosomal RNA; 28S ribosomal RNA; 28S ribosomal RNA; 28S ribosomal RNA; 28S ribosomal RNA; 28S ribosomal RNA
Y1000 (Resistance)	nucleotide-clustered+hyena+normalized	Pichiales_Fluconazole_resistance	cluster_810_embedding_82	1	0.7619	0.25	0.882353	[Pichiales_NR,Pichiales_R]	[-0.1130175744373239,0.11301757443732392]	cluster_810			nad4; nad4; nad4; NAD4; nad4; NAD4; nad4; nad4; NAD4; nad4; nad4; nad4; nad4; NAD4; NAD4; nad4; NAD4; NAD4; NAD4; nad4; NAD4; nad4
Y1000 (Resistance)	nucleotide-clustered+hyena+normalized	Pichiales_Fluconazole_resistance	cluster_19921_embedding_183	2	0.7619	0.25	0.882353	[Pichiales_NR,Pichiales_R]	[-0.07965621443038302,0.07965621443038304]	cluster_19921	cytochrome oxidase subunit 1 ; cytochrome c oxidase subunit 1 ; cytochrome c oxidase subunit 1 ; cytochrome oxidase subunit 1 ; cytochrome c oxidase subunit 1 ; cytochrome c oxidase subunit 1 ; cytochrome oxidase subunit 1 ; cytochrome c oxidase subunit 1 ; cytochrome c oxidase subunit 1 ; AMI002Wp ; cytochrome oxidase subunit 1 ; cytochrome c oxidase subunit 1 ; cytochrome c oxidase subunit 1 ; cytochrome oxidase subunit 1 ; cytochrome c oxidase subunit 1 ; cytochrome c oxidase subunit 1 ; cytochrome c oxidase subunit 1 ; cytochrome c oxidase subunit 1 ; cytochrome c oxidase subunit 1 ; Cox1p ; cytochrome c oxidase subunit 1 ; cytochrome c oxidase subunit 1 ; cytochrome c oxidase subunit 1 ; cytochrome c oxidase subunit 1 ; Cox1p ; cytochrome oxidase subunit 1 ; cytochrome c oxidase subunit 1 ; cytochrome c oxidase subunit 1 ; cytochrome c oxidase subunit 1 ; cytochrome c oxidase subunit 1 ; cytochrome c oxidase subunit 1 ; Cox1p ; cytochrome c oxidase subunit 1 ; cytochrome c oxidase subunit 1 ; cytochrome c oxidase subunit 1 ; Cox1p ; cytochrome c oxidase subunit 1 ; cytochrome oxidase subunit 1 ; cytochrome c oxidase subunit 1 ; cytochrome c oxidase subunit 1 ; cytochrome c oxidase subunit 1 ; cytochrome c oxidase subunit 1 ; cytochrome c oxidase subunit 1 ; Cox1p ; cytochrome c oxidase subunit 1 ; cytochrome c oxidase subunit 1 ; cytochrome c oxidase subunit 1 ; cytochrome c oxidase subunit 1 ; Cox1p ; cytochrome c oxidase subunit 1 ; cytochrome c oxidase subunit 1 ; cytochrome oxidase subunit 1 ; cytochrome c oxidase subunit 1 ; cytochrome c oxidase subunit 1 ; cytochrome c oxidase subunit 1 ; cytochrome c oxidase subunit 1 ; cytochrome c oxidase subunit 1 ; Cox1p ; cytochrome c oxidase subunit 1 ; cytochrome oxidase subunit 1 ; cytochrome c oxidase subunit 1 ; cytochrome c oxidase subunit 1 ; cytochrome c oxidase subunit 1 ; cytochrome c oxidase subunit 1 ; cytochrome c oxidase subunit 1 ; Cox1p ; cytochrome c oxidase subunit 1 ; cytochrome oxidase subunit...	YP_004072426.1; YP_004362960.1; YP_008475087.1; YP_004072426.1; YP_004362960.1; YP_008475087.1; YP_004072426.1; YP_004362960.1; YP_008475087.1; NP_987079.1; YP_004072426.1; YP_004362960.1; YP_008475087.1; YP_004072426.1; YP_004362960.1; YP_008475087.1; YP_009110274.1; YP_009029711.1; YP_009029662.1; YP_007317627.2; YP_008474889.1; YP_009110274.1; YP_009029711.1; YP_009029662.1; YP_007317627.2; YP_004072426.1; YP_004362960.1; YP_008475087.1; YP_009110274.1; YP_009029711.1; YP_009029662.1; YP_007317627.2; YP_009110274.1; YP_009029711.1; YP_009029662.1; YP_007317627.2; YP_008474889.1; YP_004072426.1; YP_004362960.1; YP_008475087.1; YP_009110274.1; YP_009029711.1; YP_009029662.1; YP_007317627.2; YP_008474889.1; YP_009110274.1; YP_009029711.1; YP_009029662.1; YP_007317627.2; YP_008474889.1; YP_008474944.1; YP_004072426.1; YP_004362960.1; YP_008475087.1; YP_009110274.1; YP_009029711.1; YP_009029662.1; YP_007317627.2; YP_008474889.1; YP_004072426.1; YP_004362960.1; YP_008475087.1; YP_009110274.1; YP_009029711.1; YP_009029662.1; YP_007317627.2; YP_008474889.1; YP_009235513.1; YP_010996273.1; YP_009444481.1; YP_008475059.1; YP_008475126.1; YP_006460463.1; YP_009235513.1; YP_010996273.1; YP_009444481.1; YP_008475059.1; YP_008475126.1; YP_006460463.1; YP_009235513.1; YP_010996273.1; YP_009444481.1; YP_008475059.1; YP_008475126.1; YP_006460463.1; YP_004072426.1; YP_004362960.1; YP_008475087.1; YP_003935033.1; YP_009235513.1; YP_010996273.1; YP_009444481.1; YP_008475059.1; YP_008475126.1; YP_006460463.1; YP_004072426.1; YP_004362960.1; YP_008475087.1; YP_008474944.1; YP_008474944.1; YP_004072426.1; YP_004362960.1; YP_008475087.1; YP_008474944.1; YP_009235513.1; YP_010996273.1; YP_009444481.1; YP_008475059.1; YP_008475126.1; YP_006460463.1; YP_004072426.1; YP_004362960.1; YP_008475087.1; YP_004072426.1; YP_004362960.1; YP_008475087.1; YP_008474944.1; YP_008474944.1; YP_009235513.1; YP_010996273.1; YP_009444481.1; YP_008475059.1; YP_008475126.1; YP_006460463.1; YP_004072426.1; ...	cox1; cox1; cox1; cox1; cox1; cox1; cox1; cox1; cox1; COX1; cox1; cox1; cox1; cox1; cox1; cox1; cox1; PNS1; COX1; cox1; cox1; cox1; cox1; cox1; cox1; cox1; cox1; cox1; cox1; cox1; COX1
Y1000 (Resistance)	nucleotide-clustered+hyena+normalized	Pichiales_Fluconazole_resistance	cluster_9001_embedding_42	3	0.7619	0.25	0.882353	[Pichiales_NR,Pichiales_R]	[-0.058815679226671615,0.0588156792266716]	cluster_9001	Cox1p ; cytochrome c oxidase subunit 1 ; Cox1p ; Cox1p ; cytochrome c oxidase subunit 1 ; Cox1p ; Cox1p ; cytochrome c oxidase subunit 1 ; Cox1p ; Cox1p ; Cox1p ; cytochrome c oxidase subunit 1 ; Cox1p ; Cox1p ; cytochrome c oxidase subunit 1 ; cytochrome c oxidase subunit 1 ; Cox1p ; Cox1p ; cytochrome c oxidase subunit 1 ; Cox1p ; Cox1p ; cytochrome c oxidase subunit 1 ; Cox1p ; Cox1p ; cytochrome c oxidase subunit 1 ; Cox1p ; Cox1p ; cytochrome c oxidase subunit 1 ; Cox1p ; Cox1p ; cytochrome c oxidase subunit 1 ; Cox1p ; Cox1p ; cytochrome c oxidase subunit 1 ; Cox1p ; Cox1p ; cytochrome c oxidase subunit 1 ; cytochrome c oxidase subunit 1 ; Cox1p ; cytochrome c oxidase subunit 1 ; cytochrome c oxidase subunit 1 ; Cox1p ; cytochrome c oxidase subunit 1 ; cytochrome c oxidase subunit 1 ; Cox1p ; cytochrome c oxidase subunit 1 ; cytochrome c oxidase subunit 1 ; cytochrome c oxidase subunit 1 ; Cox1p ; cytochrome c oxidase subunit 1 ; cytochrome c oxidase subunit 1 ; cytochrome c oxidase subunit 1 ; Cox1p ; cytochrome c oxidase subunit 1 ; Cox1p ; Cox1p ; cytochrome c oxidase subunit 1 ; cytochrome oxidase subunit 1 ; cytochrome c oxidase subunit 1 ; Cox1p ; cytochrome c oxidase subunit 1 ; cytochrome c oxidase subunit 1 ; Cox1p ; cytochrome c oxidase subunit 1 ; cytochrome c oxidase subunit 1 ; cytochrome c oxidase subunit 1 ; Cox1p ; cytochrome c oxidase subunit 1 ; cytochrome c oxidase subunit 1 ; cytochrome c oxidase subunit 1 ; Cox1p ; cytochrome c oxidase subunit 1 ; cytochrome c oxidase subunit 1 ; cytochrome c oxidase subunit 1 ; Cox1p ; cytochrome c oxidase subunit 1 ; cytochrome c oxidase subunit 1 ; Cox1p ; cytochrome c oxidase subunit 1 ; cytochrome c oxidase subunit 1 ; cytochrome c oxidase subunit 1 ; Cox1p ; cytochrome c oxidase subunit 1 ; cytochrome oxidase subunit 1 ; cytochrome c oxidase subunit 1 ; cytochrome oxidase subunit 1 ; cytochrome c oxidase subunit 1 ; cytochrome oxidase subunit 1 ; cytochrome c oxidase subunit 1 ; cytochrome c oxida...	YP_003127077.1; YP_008474944.1; YP_003127045.1; YP_003127077.1; YP_008474944.1; YP_003127045.1; YP_003127077.1; YP_008474944.1; YP_003127045.1; YP_003127045.1; YP_003127077.1; YP_008474944.1; YP_003127045.1; YP_003127077.1; YP_008474944.1; YP_008475087.1; YP_003127077.1; YP_003127045.1; YP_008474944.1; YP_003127077.1; YP_003127045.1; YP_008474944.1; YP_003127045.1; YP_003127077.1; YP_008474944.1; YP_003127045.1; YP_003127077.1; YP_008474944.1; YP_003127045.1; YP_003127077.1; YP_008474944.1; YP_003127077.1; YP_003127045.1; YP_008474944.1; YP_003127045.1; YP_003127077.1; YP_008474944.1; YP_008475087.1; YP_007317627.2; YP_004362960.1; YP_008475087.1; YP_007317627.2; YP_004362960.1; YP_008475087.1; YP_007317627.2; YP_004362960.1; YP_009029711.1; YP_008475087.1; YP_007317627.2; YP_004362960.1; YP_009029711.1; YP_008475087.1; YP_007317627.2; YP_004362960.1; YP_003127045.1; YP_003127077.1; YP_008474944.1; YP_004072426.1; YP_008475087.1; YP_007317627.2; YP_004362960.1; YP_008475087.1; YP_007317627.2; YP_004362960.1; YP_009029711.1; YP_008475087.1; YP_007317627.2; YP_004362960.1; YP_009029711.1; YP_008475087.1; YP_007317627.2; YP_004362960.1; YP_009029711.1; YP_008475087.1; YP_007317627.2; YP_004362960.1; YP_008475087.1; YP_007317627.2; YP_004362960.1; YP_009029711.1; YP_008475087.1; YP_007317627.2; YP_004362960.1; YP_004072426.1; YP_008474889.1; YP_004072426.1; YP_008474889.1; YP_004072426.1; YP_008474889.1; YP_009029711.1; YP_004072426.1; YP_004072426.1; YP_004072426.1	cox1; COX1; cox1; COX1; cox1; cox1; COX1; cox1; cox1; cox1; COX1; cox1; COX1; cox1; cox1; cox1; COX1; COX1; COX1; COX1; cox1; cox1; cox1; cox1; cox1; cox1; cox1; cox1; cox1; cox1; cox1; cox1; cox1; cox1; cox1; cox1; cox1; cox1; cox1; cox1; cox1; cox1; cox1; cox1; cox1; cox1; cox1; cox1; cox1; cox1; cox1; cox1; cox1; cox1; cox1; COX1; cox1; cox1; cox1; cox1; COX1; cox1; cox1; COX1; COX1; COX1; COX1; cox1; cox1; cox1; cox1; COX1; cox1; COX1; COX1; cox1; cox1; COX1; COX1; cox1; cox1; COX1; cox1; cox1; cox1
Y1000 (Resistance)	nucleotide-clustered+hyena+normalized	Pichiales_Fluconazole_resistance	cluster_9870_embedding_82	4	0.7619	0.25	0.882353	[Pichiales_NR,Pichiales_R]	[-0.05553603804521395,0.05553603804521395]	cluster_9870			uncharacterized protein; uncharacterized protein; uncharacterized protein; CPR1; uncharacterized protein; CPR3; uncharacterized protein; uncharacterized protein; uncharacterized protein; uncharacterized protein; Cyp1 peptidyl-prolyl cis-trans isomerase; CPR1; CPR1; peptidyl-prolyl cis-trans isomerase; peptidyl-prolyl cis-trans isomerase; uncharacterized protein; CPR1; uncharacterized protein; uncharacterized protein; uncharacterized protein; uncharacterized protein; uncharacterized protein; uncharacterized protein; hypothetical protein; CPR1; hypothetical protein; CPR1; CPR1; peptidyl-prolyl cis-trans isomerase; peptidyl-prolyl cis-trans isomerase; uncharacterized protein; uncharacterized protein; uncharacterized protein; uncharacterized protein; uncharacterized protein; CPR1; uncharacterized protein; uncharacterized protein; uncharacterized protein; CPR1; uncharacterized protein; uncharacterized protein; uncharacterized protein; peptidylprolyl isomerase CPR1; CPR1; uncharacterized protein; CPR1; uncharacterized protein; uncharacterized protein; hypothetical protein; hypothetical protein; uncharacterized protein; CPR1; CPR1; CPR1; uncharacterized protein; uncharacterized protein; peptidylprolyl isomerase CPR1; uncharacterized protein; uncharacterized protein; uncharacterized protein; CPR1; CPR1; CPR1; peptidyl-prolyl cis-trans isomerase
Y1000 (Resistance)	nucleotide-clustered+hyena+normalized	Pichiales_Fluconazole_resistance	cluster_8136_embedding_55	5	0.7619	0.25	0.882353	[Pichiales_NR,Pichiales_R]	[-0.05268796077812954,0.05268796077812954]	cluster_8136	ribosomal protein S3 ; ribosomal protein S3 ; ribosomal protein S3 ; Rps3p ; Rps3p ; Rps3p ; Rps3p ; ribosomal protein S3	YP_008474929.1; YP_008474929.1; YP_008474929.1; YP_003127075.1; YP_003127075.1; YP_003127075.1; YP_003127075.1; YP_008474929.1	rps3; RPS3; rps3; RPS3; RPS3; rps3; RPS3; rps3; rps3; RPS3; RPS3; RPS3; RPS3; RPS3; RPS3; RPS3; RPS3; RPS3; rps3; RPS3; RPS3; RPS3; rps3; rps3; rps3; RPS3; RPS3; RPS3; rps3; RPS3; rps3; rps3; rps3; rps3; rps3; RPS3; rps3
Y1000 (Resistance)	nucleotide-clustered+hyena+normalized	Pichiales_Fluconazole_resistance	cluster_19003_embedding_171	6	0.7619	0.25	0.882353	[Pichiales_NR,Pichiales_R]	[0.03185232232093551,-0.03185232232093551]	cluster_19003	F1F0 ATP synthase subunit alpha ; F1F0 ATP synthase subunit alpha ; F1F0 ATP synthase subunit alpha ; F1F0 ATP synthase subunit alpha ; F1F0 ATP synthase subunit alpha ; F1F0 ATP synthase subunit alpha ; uncharacterized protein C5L36_0B06570 ; hypothetical protein PICMEDRAFT_17928 ; F1F0 ATP synthase subunit alpha ; F1F0 ATP synthase subunit alpha ; F1F0 ATP synthase subunit alpha ; F1F0 ATP synthase subunit alpha ; F1F0 ATP synthase subunit alpha ; F1F0 ATP synthase subunit alpha ; uncharacterized protein C5L36_0B06570 ; hypothetical protein PICMEDRAFT_17928 ; F1F0 ATP synthase subunit alpha ; F1F0 ATP synthase subunit alpha ; F1F0 ATP synthase subunit alpha ; F1F0 ATP synthase subunit alpha ; F1F0 ATP synthase subunit alpha ; F1F0 ATP synthase subunit alpha ; F1F0 ATP synthase subunit alpha ; F1F0 ATP synthase subunit alpha ; F1F0 ATP synthase subunit alpha ; F1F0 ATP synthase subunit alpha ; uncharacterized protein C5L36_0B06570 ; hypothetical protein PICMEDRAFT_17928 ; F1F0 ATP synthase subunit alpha ; F1F0 ATP synthase subunit alpha ; F1F0 ATP synthase subunit alpha ; F1F0 ATP synthase subunit alpha ; F1F0 ATP synthase subunit alpha ; F1F0 ATP synthase subunit alpha ; F1F0 ATP synthase subunit alpha ; F1F0 ATP synthase subunit alpha ; F1F0 ATP synthase subunit alpha ; F1F0 ATP synthase subunit alpha ; F1F0 ATP synthase subunit alpha ; F1F0 ATP synthase subunit alpha ; F1F0 ATP synthase subunit alpha ; F1F0 ATP synthase subunit alpha ; F1F0 ATP synthase subunit alpha ; F1F0 ATP synthase subunit alpha ; uncharacterized protein C5L36_0B06570 ; hypothetical protein PICMEDRAFT_17928 ; F1F0 ATP synthase subunit alpha ; F1F0 ATP synthase subunit alpha ; F1F0 ATP synthase subunit alpha ; F1F0 ATP synthase subunit alpha ; F1F0 ATP synthase subunit alpha ; F1F0 ATP synthase subunit alpha ; uncharacterized protein C5L36_0B06570 ; hypothetical protein PICMEDRAFT_17928 ; F1F0 ATP synthase subunit alpha ; F1F0 ATP synthase subunit alpha ; F1F0 ATP synthase subunit alpha ;...	XP_056085908.1; XP_033764507.1; XP_045936481.1; XP_003680395.1; NP_009453.2; XP_056080270.1; XP_029320889.1; XP_019016573.1; XP_056085908.1; XP_033764507.1; XP_045936481.1; XP_003680395.1; NP_009453.2; XP_056080270.1; XP_029320889.1; XP_019016573.1; XP_018223471.1; XP_037145061.1; XP_018223471.1; XP_037145061.1; XP_056085908.1; XP_033764507.1; XP_045936481.1; XP_003680395.1; NP_009453.2; XP_056080270.1; XP_029320889.1; XP_019016573.1; XP_018223471.1; XP_037145061.1; XP_018223471.1; XP_037145061.1; XP_018223471.1; XP_037145061.1; XP_018223471.1; XP_037145061.1; XP_018223471.1; XP_037145061.1; XP_056085908.1; XP_033764507.1; XP_045936481.1; XP_003680395.1; NP_009453.2; XP_056080270.1; XP_029320889.1; XP_019016573.1; XP_056085908.1; XP_033764507.1; XP_045936481.1; XP_003680395.1; NP_009453.2; XP_056080270.1; XP_029320889.1; XP_019016573.1; XP_018223471.1; XP_037145061.1; XP_018223471.1; XP_037145061.1; XP_070910765.1; XP_018223471.1; XP_070910765.1; XP_018223471.1; XP_002552472.1; XP_056080270.1; XP_056085908.1; XP_020045081.1; NP_009453.2; XP_033764507.1; XP_003680395.1; XP_045936481.1; XP_002552472.1; XP_056080270.1; XP_056085908.1; XP_020045081.1; NP_009453.2; XP_033764507.1; XP_003680395.1; XP_045936481.1; XP_070910765.1; XP_018223471.1; XP_002552472.1; XP_056080270.1; XP_056085908.1; XP_020045081.1; NP_009453.2; XP_033764507.1; XP_003680395.1; XP_045936481.1; XP_002552472.1; XP_056080270.1; XP_056085908.1; XP_020045081.1; NP_009453.2; XP_033764507.1; XP_003680395.1; XP_045936481.1; XP_002552472.1; XP_056080270.1; XP_056085908.1; XP_020045081.1; NP_009453.2; XP_033764507.1; XP_003680395.1; XP_045936481.1; XP_002552472.1; XP_056080270.1; XP_056085908.1; XP_020045081.1; NP_009453.2; XP_033764507.1; XP_003680395.1; XP_045936481.1; XP_002552472.1; XP_056080270.1; XP_056085908.1; XP_020045081.1; NP_009453.2; XP_033764507.1; XP_003680395.1; XP_045936481.1; XP_070910765.1; XP_018223471.1; XP_070910765.1; XP_018223471.1; XP_002552472.1; XP_056080270.1; XP_056085908.1; X...	uncharacterized protein; ATP1; uncharacterized protein; ATP1; hypothetical protein; hypothetical protein; uncharacterized protein; ATP1; hypothetical protein; hypothetical protein; hypothetical protein; uncharacterized protein; ATP1; uncharacterized protein; ATP1; ATP1; ATP1; uncharacterized protein; ATP1; uncharacterized protein; ATP1; uncharacterized protein; ATP1; uncharacterized protein; ATP1; uncharacterized protein; uncharacterized protein; ATP1; uncharacterized protein; ATP1; uncharacterized protein; ATP1; uncharacterized protein; ATP1
Y1000 (Resistance)	nucleotide-clustered+hyena+normalized	Pichiales_Fluconazole_resistance	cluster_6163_embedding_171	7	0.7619	0.25	0.882353	[Pichiales_NR,Pichiales_R]	[-0.025060222143233418,0.025060222143233415]	cluster_6163	uncharacterized protein C5L36_0D02130 ; hypothetical protein PICMEDRAFT_71110 ; uncharacterized protein C5L36_0D02130 ; hypothetical protein PICMEDRAFT_71110 ; uncharacterized protein C5L36_0D02130 ; hypothetical protein PICMEDRAFT_71110 ; uncharacterized protein C5L36_0D02130 ; hypothetical protein PICMEDRAFT_71110 ; uncharacterized protein C5L36_0D02130 ; hypothetical protein PICMEDRAFT_71110 ; uncharacterized protein C5L36_0D02130 ; hypothetical protein PICMEDRAFT_71110 ; uncharacterized protein C5L36_0D02130 ; hypothetical protein PICMEDRAFT_71110 ; uncharacterized protein C5L36_0D02130 ; hypothetical protein PICMEDRAFT_71110 ; uncharacterized protein C5L36_0D02130 ; hypothetical protein PICMEDRAFT_71110 ; uncharacterized protein C5L36_0D02130 ; hypothetical protein PICMEDRAFT_71110 ; uncharacterized protein C5L36_0D02130 ; hypothetical protein PICMEDRAFT_71110 ; uncharacterized protein C5L36_0D02130 ; hypothetical protein PICMEDRAFT_71110 ; uncharacterized protein C5L36_0D02130 ; hypothetical protein PICMEDRAFT_71110 ; uncharacterized protein C5L36_0D02130 ; hypothetical protein PICMEDRAFT_71110 ; uncharacterized protein C5L36_0D02130 ; hypothetical protein PICMEDRAFT_71110 ; uncharacterized protein C5L36_0D02130 ; hypothetical protein PICMEDRAFT_71110 ; DNA-directed RNA polymerase II subunit RPB2 ; DNA-directed RNA polymerase II subunit RPB2 ; DNA-directed RNA polymerase II subunit RPB2 ; uncharacterized protein OGAPODRAFT_16312 ; uncharacterized protein OGAPHI_001563 ; DNA-directed RNA polymerase II subunit RPB2 ; uncharacterized protein KUCA_T00005217001 ; DNA-directed RNA polymerase II subunit RPB2 ; DNA-directed RNA polymerase II subunit RPB2 ; DNA-directed RNA polymerase II subunit RPB2 ; uncharacterized protein OGAPODRAFT_16312 ; uncharacterized protein OGAPHI_001563 ; DNA-directed RNA polymerase II subunit RPB2 ; uncharacterized protein KUCA_T00005217001 ; DNA-directed RNA polymerase II subunit RPB2 ; DNA-directed RNA polymerase II subunit RPB2 ; DNA...	XP_029322947.1; XP_019020679.1; XP_029322947.1; XP_019020679.1; XP_029322947.1; XP_019020679.1; XP_029322947.1; XP_019020679.1; XP_029322947.1; XP_019020679.1; XP_029322947.1; XP_019020679.1; XP_029322947.1; XP_019020679.1; XP_029322947.1; XP_019020679.1; XP_029322947.1; XP_019020679.1; XP_029322947.1; XP_019020679.1; XP_029322947.1; XP_019020679.1; XP_029322947.1; XP_019020679.1; XP_029322947.1; XP_019020679.1; XP_029322947.1; XP_019020679.1; XP_029322947.1; XP_019020679.1; XP_029322947.1; XP_019020679.1; XP_013934141.1; XP_043058088.1; XP_043053261.1; XP_018211704.1; XP_046063705.1; XP_038777595.1; XP_022461217.1; XP_013934141.1; XP_043058088.1; XP_043053261.1; XP_018211704.1; XP_046063705.1; XP_038777595.1; XP_022461217.1; XP_013934141.1; XP_043058088.1; XP_043053261.1; XP_018211704.1; XP_046063705.1; XP_038777595.1; XP_022461217.1; XP_013934141.1; XP_043058088.1; XP_043053261.1; XP_018211704.1; XP_046063705.1; XP_038777595.1; XP_022461217.1; XP_013934141.1; XP_043058088.1; XP_043053261.1; XP_018211704.1; XP_046063705.1; XP_038777595.1; XP_022461217.1; XP_013934141.1; XP_043058088.1; XP_043053261.1; XP_018211704.1; XP_046063705.1; XP_038777595.1; XP_022461217.1; XP_013934141.1; XP_043058088.1; XP_043053261.1; XP_018211704.1; XP_046063705.1; XP_038777595.1; XP_022461217.1; XP_013934141.1; XP_043058088.1; XP_043053261.1; XP_018211704.1; XP_046063705.1; XP_038777595.1; XP_022461217.1; XP_013934141.1; XP_043058088.1; XP_043053261.1; XP_018211704.1; XP_046063705.1; XP_038777595.1; XP_022461217.1; XP_013934141.1; XP_043058088.1; XP_043053261.1; XP_018211704.1; XP_046063705.1; XP_038777595.1; XP_022461217.1; XP_013934141.1; XP_043058088.1; XP_043053261.1; XP_018211704.1; XP_046063705.1; XP_038777595.1; XP_022461217.1; XP_013934141.1; XP_043058088.1; XP_043053261.1; XP_018211704.1; XP_046063705.1; XP_038777595.1; XP_022461217.1; XP_013934141.1; XP_043058088.1; XP_043053261.1; XP_018211704.1; XP_046063705.1; XP_038777595.1; XP_022461217.1; XP_013934141.1; XP_043058088....	RNA polymerase II; RNA polymerase II; RPB2; RPB2; DNA-directed RNA polymerase II subunit RPB2; RNA polymerase II; RPB2; RPB2; DNA-directed RNA polymerase II subunit RPB2; RNA polymerase II; RNA polymerase II; RNA polymerase II; RNA polymerase II; RNA polymerase II; RNA polymerase II; RNA polymerase II; RNA polymerase II; RNA polymerase II; RNA polymerase II; DNA-directed RNA polymerase II subunit RPB2; RNA polymerase II; DNA-directed RNA polymerase II subunit RPB2; RNA polymerase II; RNA polymerase II; RNA polymerase II; RNA polymerase II; RNA polymerase II; DNA-directed RNA polymerase II subunit RPB2; RNA polymerase II; DNA-directed RNA polymerase II subunit RPB2; RNA polymerase II; DNA-directed RNA polymerase II subunit RPB2; RNA polymerase II; DNA-directed RNA polymerase II subunit RPB2; RNA polymerase II; RNA polymerase II; RNA polymerase II; RNA polymerase II; RNA polymerase II; RNA polymerase II; RNA polymerase II; RNA polymerase II; RNA polymerase II; RNA polymerase II; RNA polymerase II; RNA polymerase II; RNA polymerase II; RNA polymerase II
Y1000 (Resistance)	nucleotide-clustered+hyena+normalized	Pichiales_Fluconazole_resistance	cluster_3706_embedding_134	8	0.7619	0.25	0.882353	[Pichiales_NR,Pichiales_R]	[-0.02479577934291522,0.024795779342915217]	cluster_3706	uncharacterized protein C5L36_0A12290 ; hypothetical protein PICMEDRAFT_17450 ; uncharacterized protein C5L36_0A12290 ; hypothetical protein PICMEDRAFT_17450 ; uncharacterized protein C5L36_0A12290 ; hypothetical protein PICMEDRAFT_17450 ; uncharacterized protein C5L36_0A12290 ; hypothetical protein PICMEDRAFT_17450 ; 60S ribosomal protein L17 ; 60S ribosomal protein L17 ; uncharacterized protein PRCAT00004564001 ; 60S ribosomal protein L17 ; 60S ribosomal protein L17-B ; ribosomal protein L17B ; ribosomal protein L22 ; uncharacterized protein PRCAT00004564001 ; 60S ribosomal protein L17 ; 60S ribosomal protein L17-B ; ribosomal protein L17B ; ribosomal protein L22 ; uncharacterized protein PRCAT00004564001 ; 60S ribosomal protein L17 ; 60S ribosomal protein L17-B ; ribosomal protein L17B ; ribosomal protein L22 ; 60S ribosomal protein L17 ; 60S ribosomal protein L17A ; 60S ribosomal protein uL22 ; 60S ribosomal protein L17A ; 60S ribosomal protein uL22 ; 60S ribosomal protein L17A ; 60S ribosomal protein uL22 ; 60S ribosomal protein L17A ; 60S ribosomal protein uL22 ; 60S ribosomal protein L17 ; ribosomal protein L22/L17 ; uncharacterized protein PRCAT00004564001 ; 60S ribosomal protein L17 ; ribosomal protein L17B ; 60S ribosomal protein L17-B ; ribosomal protein L22 ; 60S ribosomal protein L17 ; 60S ribosomal protein L17 ; 60S ribosomal protein L17-B ; 60S ribosomal protein uL22 ; uncharacterized protein PUMCH_000975 ; 60S ribosomal protein L17 ; 60S ribosomal protein L17 ; 60S ribosomal protein L17-B ; 60S ribosomal protein uL22 ; uncharacterized protein PUMCH_000975 ; 60S ribosomal protein L17 ; 60S ribosomal protein L17 ; 60S ribosomal protein L17-B ; 60S ribosomal protein uL22 ; uncharacterized protein PUMCH_000975 ; hypothetical protein PICMEDRAFT_17450 ; uncharacterized protein C5L36_0A12290 ; 60S ribosomal protein uL22 ; 60S ribosomal protein L17B ; uncharacterized protein BABINDRAFT_31206 ; ribosomal 60S subunit protein L17A ; 60S ribosomal protein L17...	XP_029320130.1; XP_019016057.1; XP_029320130.1; XP_019016057.1; XP_029320130.1; XP_019016057.1; XP_029320130.1; XP_019016057.1; XP_064775242.1; XP_064739912.1; XP_062811258.1; XP_043047841.1; XP_020074572.1; XP_020064944.1; XP_018711877.1; XP_062811258.1; XP_043047841.1; XP_020074572.1; XP_020064944.1; XP_018711877.1; XP_062811258.1; XP_043047841.1; XP_020074572.1; XP_020064944.1; XP_018711877.1; XP_024665224.1; XP_041137819.1; XP_501885.1; XP_041137819.1; XP_501885.1; XP_041137819.1; XP_501885.1; XP_041137819.1; XP_501885.1; XP_001384232.1; XP_064763301.1; XP_062811258.1; XP_043047841.1; XP_020064944.1; XP_020074572.1; XP_018711877.1; XP_460718.1; XP_015468277.1; XP_001485794.1; XP_002617166.1; XP_062876116.1; XP_460718.1; XP_015468277.1; XP_001485794.1; XP_002617166.1; XP_062876116.1; XP_460718.1; XP_015468277.1; XP_001485794.1; XP_002617166.1; XP_062876116.1; XP_019016057.1; XP_029320130.1; XP_501885.1; XP_038776329.1; XP_018987890.1; XP_064852006.1; XP_001527128.1; XP_051608855.1; XP_038776329.1; XP_018987890.1; XP_064852006.1; XP_001527128.1; XP_051608855.1; XP_038776329.1; XP_018987890.1; XP_064852006.1; XP_001527128.1; XP_051608855.1; XP_038776329.1; XP_018987890.1; XP_064852006.1; XP_001527128.1; XP_051608855.1; XP_070907203.1; XP_002492098.1; XP_041137819.1; XP_018987890.1; XP_003675296.1; XP_003678304.1; XP_022457459.1; XP_022457459.1; XP_022457459.1; XP_022457459.1; XP_022457459.1	NCAS0I02940; 60S ribosomal protein L17-B; 60S ribosomal protein uL22; uncharacterized protein; NCAS0I02940; 60S ribosomal protein uL22; 60S ribosomal protein L17; uncharacterized protein; RPL17B; uncharacterized protein; uncharacterized protein; 60S ribosomal protein L17; hypothetical protein; 60S ribosomal protein uL22; 60S ribosomal protein L17-B; 60S ribosomal protein uL22; RPL17B; 60S ribosomal protein uL22; 60S ribosomal protein uL22; 60S ribosomal protein uL22; uncharacterized protein; ribosomal protein L17B; uncharacterized protein; ribosomal protein L17B; 60S ribosomal protein L17; ribosomal protein L17B; 60S ribosomal protein L17; NCAS0I02940; 60S ribosomal protein L17-B; 60S ribosomal protein uL22; uncharacterized protein; RPL17A; NCAS0I02940; NCAS0I02940; 60S ribosomal protein uL22; RPL17; 60S ribosomal protein uL22
Y1000 (Resistance)	nucleotide-clustered+hyena+normalized	Pichiales_Fluconazole_resistance	cluster_12293_embedding_1	9	0.7619	0.25	0.882353	[Pichiales_NR,Pichiales_R]	[-0.015219121871524986,0.015219121871524986]	cluster_12293	1,3-beta-D-glucan synthase ; 1,3-beta-D-glucan synthase ; 1,3-beta-D-glucan synthase ; 1,3-beta-D-glucan synthase ; uncharacterized protein TPHA_0K01270 ; uncharacterized protein OGAPHI_004118 ; 1,3-beta-glucan synthase GSC2 ; glycosyltransferase family 48 protein ; 1,3-beta-D-glucan synthase ; catalytic subunit of 1,3-beta-D-glucan synthase ; 1,3-beta-D-glucan synthase ; 1,3-beta-glucan synthase component GSC2 ; hypothetical protein SCDLUD_000661 ; 1,3-beta-glucan synthase GSC2 ; uncharacterized protein TPHA_0K01270 ; uncharacterized protein OGAPHI_004118 ; 1,3-beta-glucan synthase GSC2 ; glycosyltransferase family 48 protein ; 1,3-beta-D-glucan synthase ; catalytic subunit of 1,3-beta-D-glucan synthase ; 1,3-beta-D-glucan synthase ; 1,3-beta-glucan synthase component GSC2 ; hypothetical protein SCDLUD_000661 ; 1,3-beta-glucan synthase GSC2 ; uncharacterized protein TPHA_0K01270 ; uncharacterized protein OGAPHI_004118 ; 1,3-beta-glucan synthase GSC2 ; glycosyltransferase family 48 protein ; 1,3-beta-D-glucan synthase ; catalytic subunit of 1,3-beta-D-glucan synthase ; 1,3-beta-D-glucan synthase ; 1,3-beta-glucan synthase component GSC2 ; hypothetical protein SCDLUD_000661 ; 1,3-beta-glucan synthase GSC2 ; uncharacterized protein TPHA_0K01270 ; uncharacterized protein OGAPHI_004118 ; 1,3-beta-glucan synthase GSC2 ; glycosyltransferase family 48 protein ; 1,3-beta-D-glucan synthase ; catalytic subunit of 1,3-beta-D-glucan synthase ; 1,3-beta-D-glucan synthase ; 1,3-beta-glucan synthase component GSC2 ; hypothetical protein SCDLUD_000661 ; 1,3-beta-glucan synthase GSC2 ; uncharacterized protein TPHA_0K01270 ; uncharacterized protein OGAPHI_004118 ; 1,3-beta-glucan synthase GSC2 ; glycosyltransferase family 48 protein ; 1,3-beta-D-glucan synthase ; catalytic subunit of 1,3-beta-D-glucan synthase ; 1,3-beta-D-glucan synthase ; 1,3-beta-glucan synthase component GSC2 ; hypothetical protein SCDLUD_000661 ; 1,3-beta-glucan synthase GSC2 ; uncharacterized protein TPHA_0K...	XP_019036400.1; XP_446406.1; XP_022629886.1; XP_003672293.1; XP_003687695.1; XP_046061133.1; XP_056081848.1; XP_018982458.1; XP_022463246.1; XP_018212186.1; XP_064717002.1; XP_013933421.1; XP_045936978.1; XP_056087805.1; XP_003687695.1; XP_046061133.1; XP_056081848.1; XP_018982458.1; XP_022463246.1; XP_018212186.1; XP_064717002.1; XP_013933421.1; XP_045936978.1; XP_056087805.1; XP_003687695.1; XP_046061133.1; XP_056081848.1; XP_018982458.1; XP_022463246.1; XP_018212186.1; XP_064717002.1; XP_013933421.1; XP_045936978.1; XP_056087805.1; XP_003687695.1; XP_046061133.1; XP_056081848.1; XP_018982458.1; XP_022463246.1; XP_018212186.1; XP_064717002.1; XP_013933421.1; XP_045936978.1; XP_056087805.1; XP_003687695.1; XP_046061133.1; XP_056081848.1; XP_018982458.1; XP_022463246.1; XP_018212186.1; XP_064717002.1; XP_013933421.1; XP_045936978.1; XP_056087805.1; XP_003687695.1; XP_046061133.1; XP_056081848.1; XP_018982458.1; XP_022463246.1; XP_018212186.1; XP_064717002.1; XP_013933421.1; XP_045936978.1; XP_056087805.1; XP_003687695.1; XP_046061133.1; XP_056081848.1; XP_018982458.1; XP_022463246.1; XP_018212186.1; XP_064717002.1; XP_013933421.1; XP_045936978.1; XP_056087805.1; XP_003687695.1; XP_046061133.1; XP_056081848.1; XP_018982458.1; XP_022463246.1; XP_018212186.1; XP_064717002.1; XP_013933421.1; XP_045936978.1; XP_056087805.1; XP_003687695.1; XP_046061133.1; XP_056081848.1; XP_018982458.1; XP_022463246.1; XP_018212186.1; XP_064717002.1; XP_013933421.1; XP_045936978.1; XP_056087805.1; XP_003687695.1; XP_046061133.1; XP_056081848.1; XP_018982458.1; XP_022463246.1; XP_018212186.1; XP_064717002.1; XP_013933421.1; XP_045936978.1; XP_056087805.1; XP_003687695.1; XP_046061133.1; XP_056081848.1; XP_018982458.1; XP_022463246.1; XP_018212186.1; XP_064717002.1; XP_013933421.1; XP_045936978.1; XP_056087805.1; XP_019036400.1; XP_446406.1; XP_022629886.1; XP_003672293.1; XP_003687695.1; XP_046061133.1; XP_056081848.1; XP_018982458.1; XP_022463246.1; XP_018212186.1; XP_064717002.1; XP_...	uncharacterized protein; uncharacterized protein; uncharacterized protein; 1,3-beta-D-glucan synthase; GLS1; uncharacterized protein; FKS; FKS2; uncharacterized protein; uncharacterized protein; uncharacterized protein; uncharacterized protein; uncharacterized protein; uncharacterized protein; GSC1; GSC1; GSC1; uncharacterized protein; 1,3-beta-D-glucan-UDP glucosyltransferase, putative; Gsc1 subunit of beta-1,3-glucan synthase; uncharacterized protein; uncharacterized protein; DEHA2C01870p; GLS1; glycosyltransferase family 48 protein; FKS1; uncharacterized protein; 1,3-beta-D-glucan synthase; 1,3-beta-D-glucan synthase; FKS1; uncharacterized protein; 1,3-beta-D-glucan synthase; 1,3-beta-D-glucan synthase; hypothetical protein; GSC1; GSC1; GSC1; 1,3-beta-D-glucan-UDP glucosyltransferase, putative; uncharacterized protein; FKS1; uncharacterized protein; GSC1; GSC1; GSC1; 1,3-beta-D-glucan-UDP glucosyltransferase, putative
Y1000 (Resistance)	nucleotide-clustered+hyena+normalized	Pichiales_Fluconazole_resistance	cluster_17626_embedding_42	10	0.7619	0.25	0.882353	[Pichiales_NR,Pichiales_R]	[0.009792169251955259,-0.009792169251955259]	cluster_17626			cox1; cox1; cox1; cox1; cox1; cox1; cox1; cox1; cox1; cox1; cox1; large subunit ribosomal RNA; cox1; cox1; cox1; cox1; cox1
Y1000 (Resistance)	nucleotide-clustered+hyena+normalized	Pichiales_Fluconazole_resistance	cluster_18497_embedding_86	11	0.7619	0.25	0.882353	[Pichiales_NR,Pichiales_R]	[-0.00902805650550355,0.009028056505503552]	cluster_18497	uncharacterized protein FOA43_003346 ; uncharacterized protein KL928_001014 ; Protein phosphatase PP2A regulatory subunit B ; uncharacterized protein KL911_000767 ; uncharacterized protein OGAPODRAFT_15587 ; uncharacterized protein OGAPHI_004311 ; uncharacterized protein FOA43_003346 ; uncharacterized protein KL928_001014 ; Protein phosphatase PP2A regulatory subunit B ; uncharacterized protein KL911_000767 ; uncharacterized protein OGAPODRAFT_15587 ; uncharacterized protein OGAPHI_004311 ; uncharacterized protein FOA43_003346 ; uncharacterized protein KL928_001014 ; Protein phosphatase PP2A regulatory subunit B ; uncharacterized protein KL911_000767 ; uncharacterized protein OGAPODRAFT_15587 ; uncharacterized protein OGAPHI_004311 ; uncharacterized protein FOA43_003346 ; uncharacterized protein KL928_001014 ; Protein phosphatase PP2A regulatory subunit B ; uncharacterized protein KL911_000767 ; uncharacterized protein OGAPODRAFT_15587 ; uncharacterized protein OGAPHI_004311 ; uncharacterized protein FOA43_003346 ; uncharacterized protein KL928_001014 ; Protein phosphatase PP2A regulatory subunit B ; uncharacterized protein KL911_000767 ; uncharacterized protein OGAPODRAFT_15587 ; uncharacterized protein OGAPHI_004311 ; uncharacterized protein FOA43_003346 ; uncharacterized protein KL928_001014 ; Protein phosphatase PP2A regulatory subunit B ; uncharacterized protein KL911_000767 ; uncharacterized protein OGAPODRAFT_15587 ; uncharacterized protein OGAPHI_004311 ; uncharacterized protein FOA43_003346 ; uncharacterized protein KL928_001014 ; Protein phosphatase PP2A regulatory subunit B ; uncharacterized protein KL911_000767 ; uncharacterized protein OGAPODRAFT_15587 ; uncharacterized protein OGAPHI_004311 ; uncharacterized protein FOA43_003346 ; uncharacterized protein KL928_001014 ; Protein phosphatase PP2A regulatory subunit B ; uncharacterized protein KL911_000767 ; uncharacterized protein OGAPODRAFT_15587 ; uncharacterized protein OGAPHI_004311 ; uncharacteriz...	XP_038779525.1; XP_043061473.1; XP_013933272.1; XP_043056331.1; XP_018212049.1; XP_046061326.1; XP_038779525.1; XP_043061473.1; XP_013933272.1; XP_043056331.1; XP_018212049.1; XP_046061326.1; XP_038779525.1; XP_043061473.1; XP_013933272.1; XP_043056331.1; XP_018212049.1; XP_046061326.1; XP_038779525.1; XP_043061473.1; XP_013933272.1; XP_043056331.1; XP_018212049.1; XP_046061326.1; XP_038779525.1; XP_043061473.1; XP_013933272.1; XP_043056331.1; XP_018212049.1; XP_046061326.1; XP_038779525.1; XP_043061473.1; XP_013933272.1; XP_043056331.1; XP_018212049.1; XP_046061326.1; XP_038779525.1; XP_043061473.1; XP_013933272.1; XP_043056331.1; XP_018212049.1; XP_046061326.1; XP_038779525.1; XP_043061473.1; XP_013933272.1; XP_043056331.1; XP_018212049.1; XP_046061326.1; XP_038779525.1; XP_043061473.1; XP_013933272.1; XP_043056331.1; XP_018212049.1; XP_046061326.1; XP_038779525.1; XP_043061473.1; XP_013933272.1; XP_043056331.1; XP_018212049.1; XP_046061326.1; XP_038779525.1; XP_043061473.1; XP_013933272.1; XP_043056331.1; XP_018212049.1; XP_046061326.1; XP_038779525.1; XP_043061473.1; XP_013933272.1; XP_043056331.1; XP_018212049.1; XP_046061326.1; XP_019038303.1; XP_041135464.1; XP_011276126.1; XP_019020157.1; XP_019038303.1; XP_041135464.1; XP_011276126.1; XP_019020157.1; XP_019038303.1; XP_041135464.1; XP_011276126.1; XP_019020157.1; XP_019038303.1; XP_041135464.1; XP_011276126.1; XP_019020157.1; XP_019038303.1; XP_041135464.1; XP_011276126.1; XP_019020157.1; XP_019038303.1; XP_041135464.1; XP_011276126.1; XP_019020157.1; XP_019038303.1; XP_041135464.1; XP_011276126.1; XP_019020157.1; XP_019038303.1; XP_041135464.1; XP_011276126.1; XP_019020157.1; XP_019038303.1; XP_041135464.1; XP_011276126.1; XP_019020157.1; XP_019038303.1; XP_041135464.1; XP_011276126.1; XP_019020157.1; XP_019038303.1; XP_041135464.1; XP_011276126.1; XP_019020157.1; XP_019038303.1; XP_041135464.1; XP_011276126.1; XP_019020157.1	protein phosphatase 2A regulatory subunit CDC55; TPHA0H00350; TBLA0D02160; NCAS0B04470; protein phosphatase PP2A regulatory subunit B; protein phosphatase PP2A regulatory subunit B; protein phosphatase PP2A regulatory subunit B; protein phosphatase 2A regulatory subunit CDC55; protein phosphatase PP2A regulatory subunit B; TBLA0D02160; protein phosphatase 2A regulatory subunit CDC55; protein phosphatase 2A regulatory subunit CDC55; NCAS0B04470; TPHA0H00350; protein phosphatase 2A regulatory subunit CDC55; protein phosphatase 2A regulatory subunit CDC55; protein phosphatase 2A regulatory subunit CDC55; protein phosphatase 2A regulatory subunit CDC55; NDAI0B02680; CDC55; CDC55; protein phosphatase PP2A regulatory subunit B; protein phosphatase PP2A regulatory subunit B
Y1000 (Resistance)	nucleotide-clustered+hyena+normalized	Pichiales_Fluconazole_resistance	cluster_2564_embedding_12	12	0.7619	0.25	0.882353	[Pichiales_NR,Pichiales_R]	[0.008825771604666612,-0.008825771604666612]	cluster_2564	NADH dehydrogenase subunit 5 ; NADH dehydrogenase subunit 5 ; NADH dehydrogenase subunit 5 ; NADH dehydrogenase subunit 5 ; NADH dehydrogenase subunit 5 ; NADH dehydrogenase subunit 5 ; NADH dehydrogenase subunit 5 ; NADH dehydrogenase subunit 5 ; Nad5p ; Nad5p ; Nad5p ; Nad5p ; Nad5p ; Nad5p ; Nad5p ; Nad5p ; Nad5p ; Nad5p ; Nad5p ; Nad5p ; Nad5p ; Nad5p ; Nad5p ; Nad5p	YP_008474938.1; YP_008474938.1; YP_008474938.1; YP_008474938.1; YP_008474938.1; YP_008474938.1; YP_008474938.1; YP_008474938.1; YP_003127034.1; YP_003127072.1; YP_003127034.1; YP_003127072.1; YP_003127034.1; YP_003127072.1; YP_003127034.1; YP_003127072.1; YP_003127034.1; YP_003127072.1; YP_003127034.1; YP_003127072.1; YP_003127034.1; YP_003127072.1; YP_003127034.1; YP_003127072.1	nad5; nad5; NAD5; NAD5; nad5; nad5; nad5; nad5
Y1000 (Resistance)	nucleotide-clustered+hyena+normalized	Pichiales_Fluconazole_resistance	cluster_5599_embedding_171	13	0.7619	0.25	0.882353	[Pichiales_NR,Pichiales_R]	[0.008783637080211421,-0.008783637080211423]	cluster_5599	uncharacterized protein KUCA_T00001839001 ; uncharacterized protein C5L36_0B07650 ; DNA-directed RNA polymerase I subunit RPA2 ; uncharacterized protein PRCAT00001750001 ; DNA-directed RNA polymerase I core subunit RPA135 ; DNA-directed RNA polymerase I subunit RPA2 ; DNA-directed RNA polymerase I core subunit RPA135 ; uncharacterized protein BRETT_003141 ; DNA-directed RNA polymerase I ; DNA-directed RNA polymerase I subunit RPA2 ; uncharacterized protein KUCA_T00001839001 ; uncharacterized protein C5L36_0B07650 ; DNA-directed RNA polymerase I subunit RPA2 ; uncharacterized protein PRCAT00001750001 ; DNA-directed RNA polymerase I core subunit RPA135 ; DNA-directed RNA polymerase I subunit RPA2 ; DNA-directed RNA polymerase I core subunit RPA135 ; uncharacterized protein BRETT_003141 ; DNA-directed RNA polymerase I ; DNA-directed RNA polymerase I subunit RPA2 ; uncharacterized protein KUCA_T00001839001 ; uncharacterized protein C5L36_0B07650 ; DNA-directed RNA polymerase I subunit RPA2 ; uncharacterized protein PRCAT00001750001 ; DNA-directed RNA polymerase I core subunit RPA135 ; DNA-directed RNA polymerase I subunit RPA2 ; DNA-directed RNA polymerase I core subunit RPA135 ; uncharacterized protein BRETT_003141 ; DNA-directed RNA polymerase I ; DNA-directed RNA polymerase I subunit RPA2 ; uncharacterized protein KUCA_T00001839001 ; uncharacterized protein C5L36_0B07650 ; DNA-directed RNA polymerase I subunit RPA2 ; uncharacterized protein PRCAT00001750001 ; DNA-directed RNA polymerase I core subunit RPA135 ; DNA-directed RNA polymerase I subunit RPA2 ; DNA-directed RNA polymerase I core subunit RPA135 ; uncharacterized protein BRETT_003141 ; DNA-directed RNA polymerase I ; DNA-directed RNA polymerase I subunit RPA2 ; uncharacterized protein KUCA_T00001839001 ; uncharacterized protein C5L36_0B07650 ; DNA-directed RNA polymerase I subunit RPA2 ; uncharacterized protein PRCAT00001750001 ; DNA-directed RNA polymerase I core subunit RPA135 ; DNA-directed RNA polymera...	XP_022457879.1; XP_029320993.1; XP_024714887.1; XP_062808554.1; XP_028892594.1; XP_025335501.1; XP_045936946.1; XP_041139445.1; XP_064760334.1; XP_025342170.1; XP_022457879.1; XP_029320993.1; XP_024714887.1; XP_062808554.1; XP_028892594.1; XP_025335501.1; XP_045936946.1; XP_041139445.1; XP_064760334.1; XP_025342170.1; XP_022457879.1; XP_029320993.1; XP_024714887.1; XP_062808554.1; XP_028892594.1; XP_025335501.1; XP_045936946.1; XP_041139445.1; XP_064760334.1; XP_025342170.1; XP_022457879.1; XP_029320993.1; XP_024714887.1; XP_062808554.1; XP_028892594.1; XP_025335501.1; XP_045936946.1; XP_041139445.1; XP_064760334.1; XP_025342170.1; XP_022457879.1; XP_029320993.1; XP_024714887.1; XP_062808554.1; XP_028892594.1; XP_025335501.1; XP_045936946.1; XP_041139445.1; XP_064760334.1; XP_025342170.1; XP_022457879.1; XP_029320993.1; XP_024714887.1; XP_062808554.1; XP_028892594.1; XP_025335501.1; XP_045936946.1; XP_041139445.1; XP_064760334.1; XP_025342170.1; XP_022457879.1; XP_029320993.1; XP_024714887.1; XP_062808554.1; XP_028892594.1; XP_025335501.1; XP_045936946.1; XP_041139445.1; XP_064760334.1; XP_025342170.1; XP_022457879.1; XP_029320993.1; XP_024714887.1; XP_062808554.1; XP_028892594.1; XP_025335501.1; XP_045936946.1; XP_041139445.1; XP_064760334.1; XP_025342170.1; XP_022457879.1; XP_029320993.1; XP_024714887.1; XP_062808554.1; XP_028892594.1; XP_025335501.1; XP_045936946.1; XP_041139445.1; XP_064760334.1; XP_025342170.1; XP_022457879.1; XP_029320993.1; XP_024714887.1; XP_062808554.1; XP_028892594.1; XP_025335501.1; XP_045936946.1; XP_041139445.1; XP_064760334.1; XP_025342170.1; XP_022457879.1; XP_029320993.1; XP_024714887.1; XP_062808554.1; XP_028892594.1; XP_025335501.1; XP_045936946.1; XP_041139445.1; XP_064760334.1; XP_025342170.1; XP_022457879.1; XP_029320993.1; XP_024714887.1; XP_062808554.1; XP_028892594.1; XP_025335501.1; XP_045936946.1; XP_041139445.1; XP_064760334.1; XP_025342170.1; XP_022457879.1; XP_029320993.1; XP_024714887.1; XP_062808554.1; XP_028892594....	uncharacterized protein; uncharacterized protein; uncharacterized protein; uncharacterized protein; uncharacterized protein; uncharacterized protein; uncharacterized protein; uncharacterized protein; uncharacterized protein; uncharacterized protein; uncharacterized protein; uncharacterized protein; uncharacterized protein; uncharacterized protein; uncharacterized protein; uncharacterized protein; uncharacterized protein; uncharacterized protein; uncharacterized protein; uncharacterized protein; uncharacterized protein; uncharacterized protein; uncharacterized protein; uncharacterized protein; uncharacterized protein; uncharacterized protein; DNA-directed RNA polymerase I core subunit RPA135; DNA-directed RNA polymerase I core subunit RPA135; DNA-directed RNA polymerase I core subunit RPA135; DNA-directed RNA polymerase I core subunit RPA135; DNA-directed RNA polymerase I core subunit RPA135; DNA-directed RNA polymerase I core subunit RPA135; DNA-directed RNA polymerase I core subunit RPA135; DNA-directed RNA polymerase I core subunit RPA135; DNA-directed RNA polymerase I core subunit RPA135; DNA-directed RNA polymerase I core subunit RPA135; RPA135; RPA135; DNA-directed RNA polymerase I core subunit RPA135; DNA-directed RNA polymerase I core subunit RPA135; DNA-directed RNA polymerase I core subunit RPA135; DNA-directed RNA polymerase I core subunit RPA135; DNA-directed RNA polymerase I core subunit RPA135; DNA-directed RNA polymerase I core subunit RPA135; NCAS0C04240; NCAS0C04240; DNA-directed RNA polymerase I core subunit RPA135; uncharacterized protein; DNA-directed RNA polymerase I core subunit RPA135; DNA-directed RNA polymerase I core subunit RPA135; DNA-directed RNA polymerase I core subunit RPA135; DNA-directed RNA polymerase I core subunit RPA135; uncharacterized protein; DNA-directed RNA polymerase I core subunit RPA135; DNA-directed RNA polymerase I core subunit RPA135; DNA-directed RNA polymerase I core subunit RPA135; uncharacterized protein; TPHA0H...
Y1000 (Resistance)	nucleotide-clustered+hyena+normalized	Pichiales_Fluconazole_resistance	cluster_616_embedding_130	14	0.7619	0.25	0.882353	[Pichiales_NR,Pichiales_R]	[0.008220294369483933,-0.008220294369483933]	cluster_616	cytochrome c oxidase subunit 1 ; cytochrome c oxidase subunit 1 ; Cox1p ; cytochrome c oxidase subunit 1 ; cytochrome oxidase subunit 1 ; Cox1p ; cytochrome c oxidase subunit 1 ; Cox1p ; cytochrome c oxidase subunit 1 ; Cox1p ; cytochrome c oxidase subunit 1 ; cytochrome oxidase subunit 1 ; cytochrome c oxidase subunit 1 ; Cox1p ; cytochrome c oxidase subunit 1 ; cytochrome oxidase subunit 1 ; cytochrome c oxidase subunit 1 ; cytochrome oxidase subunit 1 ; cytochrome c oxidase subunit 1 ; cytochrome oxidase subunit 1 ; Cox1p ; Cox1p ; Cox1p ; Cox1p ; Cox1p	YP_008474944.1; YP_008474944.1; YP_003127045.1; YP_008475087.1; YP_004072426.1; YP_003127045.1; YP_008474944.1; YP_003127045.1; YP_008474944.1; YP_003127045.1; YP_008475087.1; YP_004072426.1; YP_008474944.1; YP_003127045.1; YP_008475087.1; YP_004072426.1; YP_008475087.1; YP_004072426.1; YP_008475087.1; YP_004072426.1; YP_003127077.1; YP_003127077.1; YP_003127077.1; YP_003127077.1; YP_003127077.1	cox1; cox1; cox1; cox1; cox1; cox1; cox1; cox1; cox1; cox1
Y1000 (Resistance)	nucleotide-clustered+hyena+normalized	Pichiales_Fluconazole_resistance	cluster_18441_embedding_76	15	0.7619	0.25	0.882353	[Pichiales_NR,Pichiales_R]	[-0.007713221171301461,0.007713221171301459]	cluster_18441	uncharacterized protein C5L36_0E05100 ; uncharacterized protein C5L36_0E05100 ; hypothetical protein PICMEDRAFT_17206 ; uncharacterized protein C5L36_0E05100 ; hypothetical protein PICMEDRAFT_17206 ; uncharacterized protein C5L36_0E05100 ; hypothetical protein PICMEDRAFT_17206 ; uncharacterized protein C5L36_0E05100 ; hypothetical protein PICMEDRAFT_17206 ; uncharacterized protein C5L36_0E05100 ; hypothetical protein PICMEDRAFT_17206 ; uncharacterized protein C5L36_0E05100 ; hypothetical protein PICMEDRAFT_17206 ; hypothetical protein PICMEDRAFT_17206 ; uncharacterized protein C5L36_0E05100 ; hypothetical protein PICMEDRAFT_17206 ; uncharacterized protein C5L36_0E05100 ; hypothetical protein PICMEDRAFT_17206 ; hypothetical protein PICMEDRAFT_17206 ; hypothetical protein PICMEDRAFT_17206 ; hypothetical protein PICMEDRAFT_17206 ; uncharacterized protein C5L36_0E05100 ; hypothetical protein PICMEDRAFT_17206 ; uncharacterized protein C5L36_0E05100 ; hypothetical protein PICMEDRAFT_17206 ; uncharacterized protein OGAPHI_004653 ; uncharacterized protein C5L36_0E05100 ; hypothetical protein PICMEDRAFT_17206 ; uncharacterized protein C5L36_0E05100 ; hypothetical protein PICMEDRAFT_17206 ; uncharacterized protein KL911_005182 ; uncharacterized protein KL928_000248 ; uncharacterized protein OGAPODRAFT_17508 ; glucose-regulated protein precursor ; uncharacterized protein C5L36_0E05100 ; uncharacterized protein KL928_000248 ; uncharacterized protein OGAPODRAFT_17508 ; uncharacterized protein KL911_005182 ; glucose-regulated protein precursor ; uncharacterized protein C5L36_0E05100 ; uncharacterized protein C5L36_0E05100 ; uncharacterized protein C5L36_0E05100 ; uncharacterized protein C5L36_0E05100 ; uncharacterized protein OGAPHI_004653 ; uncharacterized protein KL928_000248 ; uncharacterized protein KL911_005182 ; uncharacterized protein OGAPODRAFT_17508 ; glucose-regulated protein precursor ; uncharacterized protein KL928_000248 ; uncharacterized protein KL911_005182 ; un...	XP_029323933.1; XP_029323933.1; XP_019017065.1; XP_029323933.1; XP_019017065.1; XP_029323933.1; XP_019017065.1; XP_029323933.1; XP_019017065.1; XP_029323933.1; XP_019017065.1; XP_029323933.1; XP_019017065.1; XP_019017065.1; XP_029323933.1; XP_019017065.1; XP_029323933.1; XP_019017065.1; XP_019017065.1; XP_019017065.1; XP_019017065.1; XP_029323933.1; XP_019017065.1; XP_029323933.1; XP_019017065.1; XP_046060573.1; XP_029323933.1; XP_019017065.1; XP_029323933.1; XP_019017065.1; XP_043052147.1; XP_043062143.1; XP_018208836.1; XP_013937085.1; XP_029323933.1; XP_043062143.1; XP_018208836.1; XP_043052147.1; XP_013937085.1; XP_029323933.1; XP_029323933.1; XP_029323933.1; XP_029323933.1; XP_046060573.1; XP_043062143.1; XP_043052147.1; XP_018208836.1; XP_013937085.1; XP_043062143.1; XP_043052147.1; XP_018208836.1; XP_013937085.1
Y1000 (Resistance)	nucleotide-clustered+hyena+normalized	Pichiales_Fluconazole_resistance	cluster_2294_embedding_53	16	0.7619	0.25	0.882353	[Pichiales_NR,Pichiales_R]	[0.0074100762841692765,-0.007410076284169278]	cluster_2294	uncharacterized protein PUMCH_000195	XP_062875359.1	internal transcribed spacer 1; internal transcribed spacer 1; internal transcribed spacer 1; internal transcribed spacer 1; internal transcribed spacer 1; internal transcribed spacer 1; internal transcribed spacer 1; internal transcribed spacer 1; internal transcribed spacer 1; internal transcribed spacer 1; internal transcribed spacer 1; internal transcribed spacer 1; internal transcribed spacer 1; internal transcribed spacer 1; internal transcribed spacer 1; internal transcribed spacer 1; internal transcribed spacer 1; internal transcribed spacer 1; internal transcribed spacer 1; internal transcribed spacer 1; internal transcribed spacer 1; internal transcribed spacer 1; internal transcribed spacer 1; internal transcribed spacer 1; internal transcribed spacer 1; internal transcribed spacer 1; internal transcribed spacer 1; internal transcribed spacer 1; internal transcribed spacer 1; internal transcribed spacer 1; internal transcribed spacer 1; internal transcribed spacer 1; internal transcribed spacer 1; internal transcribed spacer 1; internal transcribed spacer 1; internal transcribed spacer 1; internal transcribed spacer 1; internal transcribed spacer 1; internal transcribed spacer 1; internal transcribed spacer 1; internal transcribed spacer 1; internal transcribed spacer 1; internal transcribed spacer 1; internal transcribed spacer 1; internal transcribed spacer 1; internal transcribed spacer 1; internal transcribed spacer 1; internal transcribed spacer 1; internal transcribed spacer 1; internal transcribed spacer 1; internal transcribed spacer 1; internal transcribed spacer 1; internal transcribed spacer 1; internal transcribed spacer 1; internal transcribed spacer 1; internal transcribed spacer 1; internal transcribed spacer 1; internal transcribed spacer 1; internal transcribed spacer 1; internal transcribed spacer 1; internal transcribed spacer 1; internal transcribed spacer 1
Y1000 (Resistance)	nucleotide-clustered+hyena+normalized	Pichiales_Fluconazole_resistance	cluster_15116_embedding_79	17	0.7619	0.25	0.882353	[Pichiales_NR,Pichiales_R]	[-0.006142904345619815,0.006142904345619814]	cluster_15116	uncharacterized protein BRETT_001586 ; uncharacterized protein FOA43_002692 ; hypothetical protein PICMEDRAFT_73090 ; leukotriene A4 hydrolase/aminopeptidase LTA4H ; uncharacterized protein KL911_000667 ; uncharacterized protein KL928_000909 ; uncharacterized protein OGAPODRAFT_81446 ; uncharacterized protein C5L36_0B09890 ; hypothetical protein PICMEDRAFT_73090 ; leukotriene A4 hydrolase/aminopeptidase LTA4H ; uncharacterized protein KL911_000667 ; uncharacterized protein KL928_000909 ; uncharacterized protein OGAPODRAFT_81446 ; uncharacterized protein C5L36_0B09890 ; hypothetical protein PICMEDRAFT_73090 ; leukotriene A4 hydrolase/aminopeptidase LTA4H ; uncharacterized protein KL911_000667 ; uncharacterized protein KL928_000909 ; uncharacterized protein OGAPODRAFT_81446 ; uncharacterized protein C5L36_0B09890 ; hypothetical protein PICMEDRAFT_73090 ; leukotriene A4 hydrolase/aminopeptidase LTA4H ; uncharacterized protein KL911_000667 ; uncharacterized protein KL928_000909 ; uncharacterized protein OGAPODRAFT_81446 ; uncharacterized protein C5L36_0B09890 ; hypothetical protein PICMEDRAFT_73090 ; leukotriene A4 hydrolase/aminopeptidase LTA4H ; uncharacterized protein KL911_000667 ; uncharacterized protein KL928_000909 ; uncharacterized protein OGAPODRAFT_81446 ; uncharacterized protein C5L36_0B09890 ; hypothetical protein PICMEDRAFT_73090 ; leukotriene A4 hydrolase/aminopeptidase LTA4H ; uncharacterized protein KL911_000667 ; uncharacterized protein KL928_000909 ; uncharacterized protein OGAPODRAFT_81446 ; uncharacterized protein C5L36_0B09890 ; hypothetical protein PICMEDRAFT_73090 ; leukotriene A4 hydrolase/aminopeptidase LTA4H ; uncharacterized protein KL911_000667 ; uncharacterized protein KL928_000909 ; uncharacterized protein OGAPODRAFT_81446 ; uncharacterized protein C5L36_0B09890 ; hypothetical protein PICMEDRAFT_73090 ; leukotriene A4 hydrolase/aminopeptidase LTA4H ; uncharacterized protein KL911_000667 ; uncharacterized protein KL928_000909 ; uncharacte...	XP_041135016.1; XP_038778904.1; XP_019016685.1; XP_013933171.1; XP_043056231.1; XP_043061368.1; XP_018211955.1; XP_029321228.1; XP_019016685.1; XP_013933171.1; XP_043056231.1; XP_043061368.1; XP_018211955.1; XP_029321228.1; XP_019016685.1; XP_013933171.1; XP_043056231.1; XP_043061368.1; XP_018211955.1; XP_029321228.1; XP_019016685.1; XP_013933171.1; XP_043056231.1; XP_043061368.1; XP_018211955.1; XP_029321228.1; XP_019016685.1; XP_013933171.1; XP_043056231.1; XP_043061368.1; XP_018211955.1; XP_029321228.1; XP_019016685.1; XP_013933171.1; XP_043056231.1; XP_043061368.1; XP_018211955.1; XP_029321228.1; XP_019016685.1; XP_013933171.1; XP_043056231.1; XP_043061368.1; XP_018211955.1; XP_029321228.1; XP_019016685.1; XP_013933171.1; XP_043056231.1; XP_043061368.1; XP_018211955.1; XP_029321228.1; XP_043061368.1; XP_043056231.1; XP_013933171.1; XP_018211955.1; XP_019016685.1; XP_029321228.1; XP_019016685.1; XP_013933171.1; XP_043056231.1; XP_043061368.1; XP_018211955.1; XP_029321228.1; XP_019016685.1; XP_013933171.1; XP_043056231.1; XP_043061368.1; XP_018211955.1; XP_029321228.1; XP_019016685.1; XP_013933171.1; XP_043056231.1; XP_043061368.1; XP_018211955.1; XP_029321228.1; XP_019016685.1; XP_013933171.1; XP_043056231.1; XP_043061368.1; XP_018211955.1; XP_029321228.1; XP_019016685.1; XP_013933171.1; XP_043056231.1; XP_043061368.1; XP_018211955.1; XP_029321228.1; XP_041135016.1; XP_038778904.1; XP_019016685.1; XP_013933171.1; XP_043056231.1; XP_043061368.1; XP_018211955.1; XP_029321228.1; XP_019016685.1; XP_013933171.1; XP_043056231.1; XP_043061368.1; XP_018211955.1; XP_029321228.1; XP_019016685.1; XP_013933171.1; XP_043056231.1; XP_043061368.1; XP_018211955.1; XP_029321228.1; XP_019016685.1; XP_013933171.1; XP_043056231.1; XP_043061368.1; XP_018211955.1; XP_029321228.1; XP_019016685.1; XP_013933171.1; XP_043056231.1; XP_043061368.1; XP_018211955.1; XP_029321228.1; XP_019016685.1; XP_013933171.1; XP_043056231.1; XP_043061368.1; XP_018211955.1; XP_029321228.1; XP_019016685....	uncharacterized protein; uncharacterized protein; NCAS0G03220; uncharacterized protein; uncharacterized protein; uncharacterized protein; uncharacterized protein; uncharacterized protein; uncharacterized protein; uncharacterized protein; uncharacterized protein; uncharacterized protein; uncharacterized protein; uncharacterized protein; uncharacterized protein; uncharacterized protein; uncharacterized protein; uncharacterized protein; uncharacterized protein; uncharacterized protein; uncharacterized protein; uncharacterized protein; uncharacterized protein; uncharacterized protein; uncharacterized protein; uncharacterized protein; uncharacterized protein; uncharacterized protein; uncharacterized protein; uncharacterized protein; uncharacterized protein; uncharacterized protein; uncharacterized protein
Y1000 (Resistance)	nucleotide-clustered+hyena+normalized	Pichiales_Fluconazole_resistance	cluster_8419_embedding_27	18	0.7619	0.25	0.882353	[Pichiales_NR,Pichiales_R]	[0.0031669776865026855,-0.003166977686502685]	cluster_8419
Y1000 (Resistance)	nucleotide-clustered+hyena+normalized	Pichiales_Fluconazole_resistance	cluster_17626_embedding_155	19	0.7619	0.25	0.882353	[Pichiales_NR,Pichiales_R]	[0.002531311187471306,-0.0025313111874713055]	cluster_17626			cox1; cox1; cox1; cox1; cox1; cox1; cox1; cox1; cox1; cox1; cox1; large subunit ribosomal RNA; cox1; cox1; cox1; cox1; cox1
Y1000 (Resistance)	nucleotide-clustered+hyena+normalized	Pichiales_Fluconazole_resistance	cluster_1615_embedding_4	20	0.7619	0.25	0.882353	[Pichiales_NR,Pichiales_R]	[-0.002410277591682797,0.0024102775916827975]	cluster_1615	hypothetical protein PICMEDRAFT_14718 ; uncharacterized protein C5L36_0C07500 ; trifunctional fatty acid synthase subunit FAS2 ; trifunctional fatty acid synthase subunit FAS2 ; trifunctional fatty acid synthase subunit FAS2 ; trifunctional fatty acid synthase subunit FAS2 ; trifunctional fatty acid synthase subunit FAS2 ; trifunctional fatty acid synthase subunit FAS2 ; hypothetical protein PICMEDRAFT_14718 ; uncharacterized protein C5L36_0C07500 ; hypothetical protein PICMEDRAFT_14718 ; uncharacterized protein C5L36_0C07500 ; hypothetical protein PICMEDRAFT_14718 ; uncharacterized protein C5L36_0C07500 ; hypothetical protein PICMEDRAFT_14718 ; uncharacterized protein C5L36_0C07500 ; hypothetical protein PICMEDRAFT_14718 ; uncharacterized protein C5L36_0C07500 ; uncharacterized protein CANTADRAFT_6949 ; uncharacterized protein KL911_005374 ; Fatty acid synthase subunit alpha ; 3-oxoacyl-; uncharacterized protein KL928_005404 ; uncharacterized protein OGAPHI_003550 ; fatty acid synthase alpha subunit ; fatty acid synthase alpha subunit ; fatty acid synthase alpha subunit ; hypothetical protein PICMEDRAFT_14718 ; uncharacterized protein C5L36_0C07500 ; FAS2 ; FAS2 ; FAS2 ; fatty acid synthase subunit alpha (ec 2.3.1.86) ; FAS2 ; trifunctional fatty acid synthase subunit ; Fas2 alpha subunit of fatty-acid synthase ; 3-oxoacyl-; 3-oxoacyl-; FAS2 ; FAS2 ; FAS2 ; FAS2 ; fatty acid synthase subunit alpha (ec 2.3.1.86) ; FAS2 ; trifunctional fatty acid synthase subunit ; Fas2 alpha subunit of fatty-acid synthase ; 3-oxoacyl-; 3-oxoacyl-; FAS2 ; Fatty acid synthase subunit alpha Includes: Acyl carrier 3-oxoacyl-; fatty acid synthase subunit alpha ; Fatty acid synthase subunit alpha ; DEHA2B10032p ; Fatty acid synthase subunit alpha Includes: Acyl carrier 3-oxoacyl-; fatty acid synthase subunit alpha ; Fatty acid synthase subunit alpha ; DEHA2B10032p ; fatty acid synthase alpha subunit ; fatty acid synthase subunit alpha ; FAS2 ; FAS2 ; FAS2 ; fatty acid synthase subunit ...	XP_019020364.1; XP_029322311.1; XP_019039507.1; XP_011271798.1; XP_019039507.1; XP_011271798.1; XP_019039507.1; XP_011271798.1; XP_019020364.1; XP_029322311.1; XP_019020364.1; XP_029322311.1; XP_019020364.1; XP_029322311.1; XP_019020364.1; XP_029322311.1; XP_019020364.1; XP_029322311.1; XP_020063712.1; XP_043051873.1; XP_013934275.1; XP_038780066.1; XP_043057286.1; XP_046061567.1; XP_007376362.1; XP_020077871.1; XP_018211576.1; XP_019020364.1; XP_029322311.1; XP_051619682.1; XP_049180805.1; XP_051617133.1; XP_002419391.1; XP_067551354.1; XP_723161.2; XP_003868455.1; XP_043047812.1; XP_001526333.2; XP_051606509.1; XP_051619682.1; XP_049180805.1; XP_051617133.1; XP_002419391.1; XP_067551354.1; XP_723161.2; XP_003868455.1; XP_043047812.1; XP_001526333.2; XP_051606509.1; XP_001386834.2; XP_064777308.1; XP_015464824.1; XP_457388.1; XP_001386834.2; XP_064777308.1; XP_015464824.1; XP_457388.1; XP_001486434.1; XP_064760848.1; XP_051619682.1; XP_049180805.1; XP_051617133.1; XP_002419391.1; XP_067551354.1; XP_723161.2; XP_003868455.1; XP_043047812.1; XP_001526333.2; XP_051606509.1; XP_019020364.1; XP_029322311.1; XP_001486434.1; XP_064760848.1; XP_043051873.1; XP_020063712.1; XP_013934275.1; XP_043057286.1; XP_038780066.1; XP_046061567.1; XP_007376362.1; XP_018211576.1; XP_049180805.1; XP_002419391.1; XP_067551354.1; XP_051617133.1; XP_066830232.1; XP_723161.2; XP_051619682.1; XP_049180805.1; XP_002419391.1; XP_067551354.1; XP_051617133.1; XP_066830232.1; XP_723161.2; XP_051619682.1; XP_049180805.1; XP_002419391.1; XP_067551354.1; XP_051617133.1; XP_066830232.1; XP_723161.2; XP_051619682.1; XP_043051873.1; XP_020063712.1; XP_013934275.1; XP_043057286.1; XP_038780066.1; XP_046061567.1; XP_007376362.1; XP_018211576.1; XP_043051873.1; XP_020063712.1; XP_013934275.1; XP_043057286.1; XP_038780066.1; XP_046061567.1; XP_007376362.1; XP_018211576.1; XP_043051873.1; XP_020063712.1; XP_013934275.1; XP_043057286.1; XP_038780066.1; XP_046061567.1; XP_007376362.1; XP_018211576.1; XP_04...	fatty acid synthase subunit alpha; fatty acid synthase subunit alpha; FAS2; fatty acid synthase alpha subunit; fatty acid synthase alpha subunit; FAS2; FAS2; fatty acid synthase alpha subunit; fatty acid synthase subunit alpha; fatty acid synthase subunit alpha; trifunctional fatty acid synthase subunit FAS2; FAS2; fatty acid synthase alpha subunit; fatty acid synthase subunit alpha; fatty acid synthase subunit alpha; fatty acid synthase subunit alpha; fatty acid synthase subunit alpha; fatty acid synthase alpha subunit; fatty acid synthase alpha subunit; fatty acid synthase subunit alpha; fatty acid synthase subunit alpha; fatty acid synthase subunit alpha; FAS2; fatty acid synthase alpha subunit; FAS2; fatty acid synthase alpha subunit; FAS2; FAS2; FAS2; FAS2; FAS2; FAS2; FAS2; FAS2; fatty acid synthase subunit alpha; FAS2; FAS2; fatty acid synthase subunit alpha; FAS2; FAS2; fatty acid synthase subunit alpha; FAS2; FAS2; fatty acid synthase alpha subunit; fatty acid synthase alpha subunit; fatty acid synthase alpha subunit; FAS2; fatty acid synthase subunit alpha; trifunctional fatty acid synthase subunit FAS2; fatty acid synthase subunit alpha; fatty acid synthase alpha subunit; FAS2; trifunctional fatty acid synthase subunit FAS2; fatty acid synthase subunit alpha; FAS2; FAS2; fatty acid synthase alpha subunit; trifunctional fatty acid synthase subunit FAS2; fatty acid synthase alpha subunit; FAS2; fatty acid synthase subunit alpha; fatty acid synthase subunit alpha; FAS2; trifunctional fatty acid synthase subunit FAS2; trifunctional fatty acid synthase subunit FAS2; trifunctional fatty acid synthase subunit FAS2; fatty acid synthase subunit alpha; trifunctional fatty acid synthase subunit FAS2; fatty acid synthase subunit alpha; fatty acid synthase subunit alpha; FAS2; FAS2; fatty acid synthase alpha subunit; FAS2; uncharacterized protein; FAS2; fatty acid synthase alpha subunit; FAS2; FAS2; FAS2; fatty acid synthase subunit alpha; fatty acid synthase subun...
Y1000 (Resistance)	nucleotide-clustered+hyena+normalized	Pichiales_Fluconazole_resistance	cluster_18497_embedding_103	21	0.7619	0.25	0.882353	[Pichiales_NR,Pichiales_R]	[0.0009572253164447713,-0.0009572253164447712]	cluster_18497	uncharacterized protein FOA43_003346 ; uncharacterized protein KL928_001014 ; Protein phosphatase PP2A regulatory subunit B ; uncharacterized protein KL911_000767 ; uncharacterized protein OGAPODRAFT_15587 ; uncharacterized protein OGAPHI_004311 ; uncharacterized protein FOA43_003346 ; uncharacterized protein KL928_001014 ; Protein phosphatase PP2A regulatory subunit B ; uncharacterized protein KL911_000767 ; uncharacterized protein OGAPODRAFT_15587 ; uncharacterized protein OGAPHI_004311 ; uncharacterized protein FOA43_003346 ; uncharacterized protein KL928_001014 ; Protein phosphatase PP2A regulatory subunit B ; uncharacterized protein KL911_000767 ; uncharacterized protein OGAPODRAFT_15587 ; uncharacterized protein OGAPHI_004311 ; uncharacterized protein FOA43_003346 ; uncharacterized protein KL928_001014 ; Protein phosphatase PP2A regulatory subunit B ; uncharacterized protein KL911_000767 ; uncharacterized protein OGAPODRAFT_15587 ; uncharacterized protein OGAPHI_004311 ; uncharacterized protein FOA43_003346 ; uncharacterized protein KL928_001014 ; Protein phosphatase PP2A regulatory subunit B ; uncharacterized protein KL911_000767 ; uncharacterized protein OGAPODRAFT_15587 ; uncharacterized protein OGAPHI_004311 ; uncharacterized protein FOA43_003346 ; uncharacterized protein KL928_001014 ; Protein phosphatase PP2A regulatory subunit B ; uncharacterized protein KL911_000767 ; uncharacterized protein OGAPODRAFT_15587 ; uncharacterized protein OGAPHI_004311 ; uncharacterized protein FOA43_003346 ; uncharacterized protein KL928_001014 ; Protein phosphatase PP2A regulatory subunit B ; uncharacterized protein KL911_000767 ; uncharacterized protein OGAPODRAFT_15587 ; uncharacterized protein OGAPHI_004311 ; uncharacterized protein FOA43_003346 ; uncharacterized protein KL928_001014 ; Protein phosphatase PP2A regulatory subunit B ; uncharacterized protein KL911_000767 ; uncharacterized protein OGAPODRAFT_15587 ; uncharacterized protein OGAPHI_004311 ; uncharacteriz...	XP_038779525.1; XP_043061473.1; XP_013933272.1; XP_043056331.1; XP_018212049.1; XP_046061326.1; XP_038779525.1; XP_043061473.1; XP_013933272.1; XP_043056331.1; XP_018212049.1; XP_046061326.1; XP_038779525.1; XP_043061473.1; XP_013933272.1; XP_043056331.1; XP_018212049.1; XP_046061326.1; XP_038779525.1; XP_043061473.1; XP_013933272.1; XP_043056331.1; XP_018212049.1; XP_046061326.1; XP_038779525.1; XP_043061473.1; XP_013933272.1; XP_043056331.1; XP_018212049.1; XP_046061326.1; XP_038779525.1; XP_043061473.1; XP_013933272.1; XP_043056331.1; XP_018212049.1; XP_046061326.1; XP_038779525.1; XP_043061473.1; XP_013933272.1; XP_043056331.1; XP_018212049.1; XP_046061326.1; XP_038779525.1; XP_043061473.1; XP_013933272.1; XP_043056331.1; XP_018212049.1; XP_046061326.1; XP_038779525.1; XP_043061473.1; XP_013933272.1; XP_043056331.1; XP_018212049.1; XP_046061326.1; XP_038779525.1; XP_043061473.1; XP_013933272.1; XP_043056331.1; XP_018212049.1; XP_046061326.1; XP_038779525.1; XP_043061473.1; XP_013933272.1; XP_043056331.1; XP_018212049.1; XP_046061326.1; XP_038779525.1; XP_043061473.1; XP_013933272.1; XP_043056331.1; XP_018212049.1; XP_046061326.1; XP_019038303.1; XP_041135464.1; XP_011276126.1; XP_019020157.1; XP_019038303.1; XP_041135464.1; XP_011276126.1; XP_019020157.1; XP_019038303.1; XP_041135464.1; XP_011276126.1; XP_019020157.1; XP_019038303.1; XP_041135464.1; XP_011276126.1; XP_019020157.1; XP_019038303.1; XP_041135464.1; XP_011276126.1; XP_019020157.1; XP_019038303.1; XP_041135464.1; XP_011276126.1; XP_019020157.1; XP_019038303.1; XP_041135464.1; XP_011276126.1; XP_019020157.1; XP_019038303.1; XP_041135464.1; XP_011276126.1; XP_019020157.1; XP_019038303.1; XP_041135464.1; XP_011276126.1; XP_019020157.1; XP_019038303.1; XP_041135464.1; XP_011276126.1; XP_019020157.1; XP_019038303.1; XP_041135464.1; XP_011276126.1; XP_019020157.1; XP_019038303.1; XP_041135464.1; XP_011276126.1; XP_019020157.1	protein phosphatase 2A regulatory subunit CDC55; TPHA0H00350; TBLA0D02160; NCAS0B04470; protein phosphatase PP2A regulatory subunit B; protein phosphatase PP2A regulatory subunit B; protein phosphatase PP2A regulatory subunit B; protein phosphatase 2A regulatory subunit CDC55; protein phosphatase PP2A regulatory subunit B; TBLA0D02160; protein phosphatase 2A regulatory subunit CDC55; protein phosphatase 2A regulatory subunit CDC55; NCAS0B04470; TPHA0H00350; protein phosphatase 2A regulatory subunit CDC55; protein phosphatase 2A regulatory subunit CDC55; protein phosphatase 2A regulatory subunit CDC55; protein phosphatase 2A regulatory subunit CDC55; NDAI0B02680; CDC55; CDC55; protein phosphatase PP2A regulatory subunit B; protein phosphatase PP2A regulatory subunit B
Y1000 (Resistance)	nucleotide-clustered+hyena+normalized	Pichiales_Fluconazole_resistance	cluster_12425_embedding_42	22	0.7619	0.25	0.882353	[Pichiales_NR,Pichiales_R]	[0.0009508194126089827,-0.0009508194126089827]	cluster_12425	NADH dehydrogenase subunit 1 ; NADH dehydrogenase subunit 1 ; NADH dehydrogenase subunit 1 ; NADH dehydrogenase subunit 1 ; NADH dehydrogenase subunit 1 ; NADH dehydrogenase subunit 1 ; NADH dehydrogenase subunit 1 ; NADH dehydrogenase subunit 1 ; NADH dehydrogenase subunit 1 ; NADH dehydrogenase subunit 1 ; NADH dehydrogenase subunit 1 ; NADH dehydrogenase subunit 1 ; NADH dehydrogenase subunit 1 ; NADH dehydrogenase subunit 1 ; NADH dehydrogenase subunit 1 ; NADH dehydrogenase subunit 1 ; NADH dehydrogenase subunit 1 ; NADH dehydrogenase subunit 1 ; NADH dehydrogenase subunit 1 ; Nad1p ; Nad1p ; NADH dehydrogenase subunit 1 ; Nad1p ; Nad1p ; NADH dehydrogenase subunit 1 ; Nad1p ; Nad1p ; NADH dehydrogenase subunit 1 ; Nad1p ; Nad1p ; NADH dehydrogenase subunit 1 ; Nad1p ; Nad1p ; NADH dehydrogenase subunit 1 ; Nad1p ; Nad1p ; NADH dehydrogenase subunit 1 ; Nad1p ; Nad1p ; NADH dehydrogenase subunit 1 ; NADH dehydrogenase subunit 1 ; Nad1p ; Nad1p ; NADH dehydrogenase subunit 1 ; Nad1p ; Nad1p ; NADH dehydrogenase subunit 1 ; Nad1p ; Nad1p ; NADH dehydrogenase subunit 1 ; NADH dehydrogenase subunit 1 ; NADH dehydrogenase subunit 1 ; Nad1p ; Nad1p ; NADH dehydrogenase subunit 1 ; NADH dehydrogenase subunit 1 ; Nad1p ; Nad1p ; NADH dehydrogenase subunit 1 ; NADH dehydrogenase subunit 1 ; Nad1p ; Nad1p ; NADH dehydrogenase subunit 1 ; NADH dehydrogenase subunit 1 ; NADH dehydrogenase subunit 1 ; NADH dehydrogenase subunit 1 ; NADH dehydrogenase subunit 1 ; NADH dehydrogenase subunit 1 ; NADH dehydrogenase subunit 1 ; Nad1p ; NADH dehydrogenase subunit 1 ; Nad1p ; NADH dehydrogenase subunit 1 ; Nad1p ; NADH dehydrogenase subunit 1 ; Nad1p ; Nad1p ; NADH dehydrogenase subunit 1 ; Nad1p ; NADH dehydrogenase subunit 1 ; NADH dehydrogenase subunit 1 ; NADH dehydrogenase subunit 1 ; Nad1p ; Nad1p ; Nad1p ; Nad1p ; NADH dehydrogenase subunit 1 ; NADH dehydrogenase subunit 1 ; NADH dehydrogenase subunit 1 ; NADH dehydrogenase subunit 1 ; NADH dehydrogenase subunit 1 ; NADH...	YP_008474931.1; YP_008474931.1; YP_004362954.1; YP_004362954.1; YP_008474931.1; YP_008474931.1; YP_008474931.1; YP_008474931.1; YP_008474931.1; YP_008474931.1; YP_008474931.1; YP_008474931.1; YP_008474931.1; YP_008474931.1; YP_008474931.1; YP_008474931.1; YP_008474931.1; YP_008474931.1; YP_004072423.1; YP_003127064.1; YP_003127038.1; YP_004072423.1; YP_003127064.1; YP_003127038.1; YP_004072423.1; YP_003127064.1; YP_003127038.1; YP_004072423.1; YP_003127064.1; YP_003127038.1; YP_004072423.1; YP_003127064.1; YP_003127038.1; YP_004072423.1; YP_003127064.1; YP_003127038.1; YP_004072423.1; YP_003127064.1; YP_003127038.1; YP_004362954.1; YP_004072423.1; YP_003127064.1; YP_003127038.1; YP_004072423.1; YP_003127064.1; YP_003127038.1; YP_004072423.1; YP_003127064.1; YP_003127038.1; YP_008474931.1; YP_008474931.1; YP_004072423.1; YP_003127038.1; YP_003127064.1; YP_004362954.1; YP_004072423.1; YP_003127038.1; YP_003127064.1; YP_004362954.1; YP_004072423.1; YP_003127038.1; YP_003127064.1; YP_004362954.1; YP_004362954.1; YP_004362954.1; YP_004362954.1; YP_004362954.1; YP_004362954.1; YP_004362954.1; YP_003127038.1; YP_004072423.1; YP_003127064.1; YP_004362954.1; YP_003127038.1; YP_004072423.1; YP_003127064.1; YP_003127038.1; YP_004072423.1; YP_003127064.1; YP_004362954.1; YP_004362954.1; YP_004362954.1; YP_003127064.1; YP_003127038.1; YP_003127064.1; YP_003127038.1; YP_004362954.1; YP_004362954.1; YP_008475055.1; YP_008475122.1; YP_008475074.1; YP_008475055.1; YP_008475122.1; YP_008475074.1; YP_004072423.1; YP_003795199.1; YP_008474876.1; YP_008475134.1; YP_004072423.1; YP_003795199.1; YP_008474876.1; YP_008475134.1; YP_008475055.1; YP_008475122.1; YP_008475074.1; YP_008475055.1; YP_008475122.1; YP_008475074.1; YP_008475055.1; YP_008475122.1; YP_008475074.1; YP_008475055.1; YP_008475122.1; YP_008475074.1; YP_008475122.1; YP_008475074.1; YP_008475055.1; YP_008475122.1; YP_008475074.1; YP_008474979.1; YP_008475300.1; YP_003795199.1; YP_008475055.1; YP_008475122.1; YP_008475074....	nad1; nad1; nad1; nad1; nad1; nad1; nad1
Y1000 (Resistance)	nucleotide-clustered+hyena+normalized	Pichiales_Fluconazole_resistance	cluster_8419_embedding_58	23	0.7619	0.25	0.882353	[Pichiales_NR,Pichiales_R]	[0.0009298167972521655,-0.0009298167972521654]	cluster_8419
Y1000 (Resistance)	nucleotide-clustered+hyena+normalized	Pichiales_Fluconazole_resistance	cluster_2000_embedding_148	24	0.7619	0.25	0.882353	[Pichiales_NR,Pichiales_R]	[0.0008288273204241706,-0.0008288273204241707]	cluster_2000			rnl; rnl; rnl; rnl; rnl; rnl; rnl; rnl; rnl; rnl; large subunit ribosomal RNA; rnl; rnl; rnl; rnl; rnl; rnl; rnl; rnl; rnl
Y1000 (Resistance)	nucleotide-clustered+hyena+normalized	Pichiales_Fluconazole_resistance	cluster_18497_embedding_49	25	0.7619	0.25	0.882353	[Pichiales_NR,Pichiales_R]	[0.0005104030378009737,-0.0005104030378009736]	cluster_18497	uncharacterized protein FOA43_003346 ; uncharacterized protein KL928_001014 ; Protein phosphatase PP2A regulatory subunit B ; uncharacterized protein KL911_000767 ; uncharacterized protein OGAPODRAFT_15587 ; uncharacterized protein OGAPHI_004311 ; uncharacterized protein FOA43_003346 ; uncharacterized protein KL928_001014 ; Protein phosphatase PP2A regulatory subunit B ; uncharacterized protein KL911_000767 ; uncharacterized protein OGAPODRAFT_15587 ; uncharacterized protein OGAPHI_004311 ; uncharacterized protein FOA43_003346 ; uncharacterized protein KL928_001014 ; Protein phosphatase PP2A regulatory subunit B ; uncharacterized protein KL911_000767 ; uncharacterized protein OGAPODRAFT_15587 ; uncharacterized protein OGAPHI_004311 ; uncharacterized protein FOA43_003346 ; uncharacterized protein KL928_001014 ; Protein phosphatase PP2A regulatory subunit B ; uncharacterized protein KL911_000767 ; uncharacterized protein OGAPODRAFT_15587 ; uncharacterized protein OGAPHI_004311 ; uncharacterized protein FOA43_003346 ; uncharacterized protein KL928_001014 ; Protein phosphatase PP2A regulatory subunit B ; uncharacterized protein KL911_000767 ; uncharacterized protein OGAPODRAFT_15587 ; uncharacterized protein OGAPHI_004311 ; uncharacterized protein FOA43_003346 ; uncharacterized protein KL928_001014 ; Protein phosphatase PP2A regulatory subunit B ; uncharacterized protein KL911_000767 ; uncharacterized protein OGAPODRAFT_15587 ; uncharacterized protein OGAPHI_004311 ; uncharacterized protein FOA43_003346 ; uncharacterized protein KL928_001014 ; Protein phosphatase PP2A regulatory subunit B ; uncharacterized protein KL911_000767 ; uncharacterized protein OGAPODRAFT_15587 ; uncharacterized protein OGAPHI_004311 ; uncharacterized protein FOA43_003346 ; uncharacterized protein KL928_001014 ; Protein phosphatase PP2A regulatory subunit B ; uncharacterized protein KL911_000767 ; uncharacterized protein OGAPODRAFT_15587 ; uncharacterized protein OGAPHI_004311 ; uncharacteriz...	XP_038779525.1; XP_043061473.1; XP_013933272.1; XP_043056331.1; XP_018212049.1; XP_046061326.1; XP_038779525.1; XP_043061473.1; XP_013933272.1; XP_043056331.1; XP_018212049.1; XP_046061326.1; XP_038779525.1; XP_043061473.1; XP_013933272.1; XP_043056331.1; XP_018212049.1; XP_046061326.1; XP_038779525.1; XP_043061473.1; XP_013933272.1; XP_043056331.1; XP_018212049.1; XP_046061326.1; XP_038779525.1; XP_043061473.1; XP_013933272.1; XP_043056331.1; XP_018212049.1; XP_046061326.1; XP_038779525.1; XP_043061473.1; XP_013933272.1; XP_043056331.1; XP_018212049.1; XP_046061326.1; XP_038779525.1; XP_043061473.1; XP_013933272.1; XP_043056331.1; XP_018212049.1; XP_046061326.1; XP_038779525.1; XP_043061473.1; XP_013933272.1; XP_043056331.1; XP_018212049.1; XP_046061326.1; XP_038779525.1; XP_043061473.1; XP_013933272.1; XP_043056331.1; XP_018212049.1; XP_046061326.1; XP_038779525.1; XP_043061473.1; XP_013933272.1; XP_043056331.1; XP_018212049.1; XP_046061326.1; XP_038779525.1; XP_043061473.1; XP_013933272.1; XP_043056331.1; XP_018212049.1; XP_046061326.1; XP_038779525.1; XP_043061473.1; XP_013933272.1; XP_043056331.1; XP_018212049.1; XP_046061326.1; XP_019038303.1; XP_041135464.1; XP_011276126.1; XP_019020157.1; XP_019038303.1; XP_041135464.1; XP_011276126.1; XP_019020157.1; XP_019038303.1; XP_041135464.1; XP_011276126.1; XP_019020157.1; XP_019038303.1; XP_041135464.1; XP_011276126.1; XP_019020157.1; XP_019038303.1; XP_041135464.1; XP_011276126.1; XP_019020157.1; XP_019038303.1; XP_041135464.1; XP_011276126.1; XP_019020157.1; XP_019038303.1; XP_041135464.1; XP_011276126.1; XP_019020157.1; XP_019038303.1; XP_041135464.1; XP_011276126.1; XP_019020157.1; XP_019038303.1; XP_041135464.1; XP_011276126.1; XP_019020157.1; XP_019038303.1; XP_041135464.1; XP_011276126.1; XP_019020157.1; XP_019038303.1; XP_041135464.1; XP_011276126.1; XP_019020157.1; XP_019038303.1; XP_041135464.1; XP_011276126.1; XP_019020157.1	protein phosphatase 2A regulatory subunit CDC55; TPHA0H00350; TBLA0D02160; NCAS0B04470; protein phosphatase PP2A regulatory subunit B; protein phosphatase PP2A regulatory subunit B; protein phosphatase PP2A regulatory subunit B; protein phosphatase 2A regulatory subunit CDC55; protein phosphatase PP2A regulatory subunit B; TBLA0D02160; protein phosphatase 2A regulatory subunit CDC55; protein phosphatase 2A regulatory subunit CDC55; NCAS0B04470; TPHA0H00350; protein phosphatase 2A regulatory subunit CDC55; protein phosphatase 2A regulatory subunit CDC55; protein phosphatase 2A regulatory subunit CDC55; protein phosphatase 2A regulatory subunit CDC55; NDAI0B02680; CDC55; CDC55; protein phosphatase PP2A regulatory subunit B; protein phosphatase PP2A regulatory subunit B
Y1000 (Resistance)	nucleotide-clustered+hyena+normalized	Pichiales_Fluconazole_resistance	cluster_15628_embedding_12	26	0.7619	0.25	0.882353	[Pichiales_NR,Pichiales_R]	[0.00010352181385608508,-0.00010352181385608509]	cluster_15628	uncharacterized protein BABINDRAFT_161236 ; Sphingolipid C9-methyltransferase ; uncharacterized protein KLMA_10030 ; uncharacterized protein Ecym_1018 ; AFR735Wp ; sphingolipid C9-methyltransferase, putative ; S-adenosyl-L-methionine-dependent methyltransferase ; uncharacterized protein WICANDRAFT_32699 ; S-adenosyl-L-methionine-dependent methyltransferase ; uncharacterized protein DASC09_027870 ; uncharacterized protein BABINDRAFT_161236 ; Sphingolipid C9-methyltransferase ; uncharacterized protein KLMA_10030 ; uncharacterized protein Ecym_1018 ; AFR735Wp ; sphingolipid C9-methyltransferase, putative ; S-adenosyl-L-methionine-dependent methyltransferase ; uncharacterized protein WICANDRAFT_32699 ; S-adenosyl-L-methionine-dependent methyltransferase ; uncharacterized protein DASC09_027870 ; uncharacterized protein BABINDRAFT_161236 ; Sphingolipid C9-methyltransferase ; uncharacterized protein KLMA_10030 ; uncharacterized protein Ecym_1018 ; AFR735Wp ; sphingolipid C9-methyltransferase, putative ; S-adenosyl-L-methionine-dependent methyltransferase ; uncharacterized protein WICANDRAFT_32699 ; S-adenosyl-L-methionine-dependent methyltransferase ; uncharacterized protein DASC09_027870 ; uncharacterized protein BABINDRAFT_161236 ; Sphingolipid C9-methyltransferase ; uncharacterized protein KLMA_10030 ; uncharacterized protein Ecym_1018 ; AFR735Wp ; sphingolipid C9-methyltransferase, putative ; S-adenosyl-L-methionine-dependent methyltransferase ; uncharacterized protein WICANDRAFT_32699 ; S-adenosyl-L-methionine-dependent methyltransferase ; uncharacterized protein DASC09_027870 ; uncharacterized protein BABINDRAFT_161236 ; Sphingolipid C9-methyltransferase ; uncharacterized protein KLMA_10030 ; uncharacterized protein Ecym_1018 ; AFR735Wp ; sphingolipid C9-methyltransferase, putative ; S-adenosyl-L-methionine-dependent methyltransferase ; uncharacterized protein WICANDRAFT_32699 ; S-adenosyl-L-methionine-dependent methyltransferase ; uncharacterized protein DASC09_0...	XP_018985598.1; XP_043047944.1; XP_022673570.1; XP_003644094.1; NP_986283.1; XP_011272767.1; XP_020071367.1; XP_019038668.1; XP_020049904.1; XP_064852462.1; XP_018985598.1; XP_043047944.1; XP_022673570.1; XP_003644094.1; NP_986283.1; XP_011272767.1; XP_020071367.1; XP_019038668.1; XP_020049904.1; XP_064852462.1; XP_018985598.1; XP_043047944.1; XP_022673570.1; XP_003644094.1; NP_986283.1; XP_011272767.1; XP_020071367.1; XP_019038668.1; XP_020049904.1; XP_064852462.1; XP_018985598.1; XP_043047944.1; XP_022673570.1; XP_003644094.1; NP_986283.1; XP_011272767.1; XP_020071367.1; XP_019038668.1; XP_020049904.1; XP_064852462.1; XP_018985598.1; XP_043047944.1; XP_022673570.1; XP_003644094.1; NP_986283.1; XP_011272767.1; XP_020071367.1; XP_019038668.1; XP_020049904.1; XP_064852462.1; XP_018985598.1; XP_043047944.1; XP_022673570.1; XP_003644094.1; NP_986283.1; XP_011272767.1; XP_020071367.1; XP_019038668.1; XP_020049904.1; XP_064852462.1; XP_018985598.1; XP_043047944.1; XP_022673570.1; XP_003644094.1; NP_986283.1; XP_011272767.1; XP_020071367.1; XP_019038668.1; XP_020049904.1; XP_064852462.1; XP_013932740.1; XP_043053464.1; XP_018213056.1; XP_046063244.1; XP_018985598.1; XP_043047944.1; XP_022673570.1; XP_003644094.1; NP_986283.1; XP_011272767.1; XP_020071367.1; XP_019038668.1; XP_020049904.1; XP_064852462.1; XP_018985598.1; XP_043047944.1; XP_022673570.1; XP_003644094.1; NP_986283.1; XP_011272767.1; XP_020071367.1; XP_019038668.1; XP_020049904.1; XP_064852462.1; XP_018985598.1; XP_043047944.1; XP_022673570.1; XP_003644094.1; NP_986283.1; XP_011272767.1; XP_018985598.1; XP_043047944.1; XP_022673570.1; XP_003644094.1; NP_986283.1; XP_011272767.1; XP_020071367.1; XP_019038668.1; XP_020049904.1; XP_064852462.1	METR; METR; S-adenosyl-L-methionine-dependent methyltransferase; METR; METR; METR; METR; METR; METR; METR; METR; uncharacterized protein; METR; uncharacterized protein; uncharacterized protein; uncharacterized protein; uncharacterized protein; uncharacterized protein
Y1000 (Resistance)	nucleotide-clustered+hyena+normalized	Serinales_Fluconazole_resistance	cluster_704_embedding_220	1	0.7573	0.833333	0.752577	[Serinales_NR,Serinales_R]	[-0.04389710919095513,0.04389710919095513]	cluster_704			18S ribosomal RNA; small subunit ribosomal RNA; small subunit ribosomal RNA; 18S ribosomal RNA; 18S ribosomal RNA; 18S ribosomal RNA; 18S ribosomal RNA; 18S ribosomal RNA; 18S ribosomal RNA; 18S ribosomal RNA
Y1000 (Resistance)	nucleotide-clustered+hyena+normalized	Serinales_Fluconazole_resistance	cluster_15537_embedding_53	2	0.7573	0.833333	0.752577	[Serinales_NR,Serinales_R]	[-0.041571557416443874,0.04157155741644387]	cluster_15537	uncharacterized protein PUMCH_001652 ; acetolactate synthase small subunit mitochondrial precursor ; uncharacterized protein PUMCH_001652 ; acetolactate synthase small subunit mitochondrial precursor ; uncharacterized protein PRCAT00006274001 ; uncharacterized protein AC631_05621 ; DEHA2E21604p ; acetolactate synthase ; uncharacterized protein PUMCH_001652 ; acetolactate synthase small subunit mitochondrial precursor ; uncharacterized protein PUMCH_001652 ; acetolactate synthase small subunit mitochondrial precursor ; uncharacterized protein PUMCH_001652 ; acetolactate synthase small subunit mitochondrial precursor ; uncharacterized protein PUMCH_001652 ; acetolactate synthase small subunit mitochondrial precursor ; uncharacterized protein PUMCH_001652 ; acetolactate synthase small subunit mitochondrial precursor ; uncharacterized protein PUMCH_001652 ; acetolactate synthase small subunit mitochondrial precursor ; uncharacterized protein PUMCH_001652 ; acetolactate synthase small subunit mitochondrial precursor ; uncharacterized protein PUMCH_001652 ; acetolactate synthase small subunit mitochondrial precursor ; small subunit of acetolactate synthase-domain-containing protein ; small subunit of acetolactate synthase-domain-containing protein ; acetolactate synthase regulatory subunit ; acetolactate synthase regulatory subunit ; acetolactate synthase, small subunit ; small subunit of acetolactate synthase-domain-containing protein ; acetolactate synthase regulatory subunit ; ILV6 ; acetolactate synthase small subunit, mitochondrial ; acetolactate synthase regulatory subunit ; uncharacterized protein PUMCH_001652 ; acetolactate synthase small subunit mitochondrial precursor ; uncharacterized protein PUMCH_001652 ; acetolactate synthase small subunit mitochondrial precursor ; uncharacterized protein PUMCH_001652 ; acetolactate synthase small subunit mitochondrial precursor ; uncharacterized protein PUMCH_001652 ; acetolactate synthase small subunit mitochondrial pre...	XP_062876762.1; XP_018714742.1; XP_062876762.1; XP_018714742.1; XP_062812918.1; XP_015464719.1; XP_460242.1; XP_020074775.1; XP_062876762.1; XP_018714742.1; XP_062876762.1; XP_018714742.1; XP_062876762.1; XP_018714742.1; XP_062876762.1; XP_018714742.1; XP_062876762.1; XP_018714742.1; XP_062876762.1; XP_018714742.1; XP_062876762.1; XP_018714742.1; XP_062876762.1; XP_018714742.1; XP_066758824.1; XP_066785284.1; XP_018733815.1; XP_064772922.1; XP_002618508.2; XP_066780150.1; XP_028889369.2; XP_049265498.1; XP_024713731.1; XP_020066852.1; XP_062876762.1; XP_018714742.1; XP_062876762.1; XP_018714742.1; XP_062876762.1; XP_018714742.1; XP_062876762.1; XP_018714742.1; XP_062876762.1; XP_018714742.1; XP_066758824.1; XP_018733815.1; XP_064772922.1; XP_066785284.1; XP_034014907.1; XP_049265498.1; XP_066758824.1; XP_018733815.1; XP_066780150.1; XP_041138277.1; XP_064772922.1; XP_020066852.1; XP_066831830.1; XP_066785284.1; XP_066758824.1; XP_018733815.1; XP_066780150.1; XP_041138277.1; XP_064772922.1; XP_020066852.1; XP_066831830.1; XP_066785284.1; XP_066758824.1; XP_018733815.1; XP_066780150.1; XP_041138277.1; XP_064772922.1; XP_020066852.1; XP_066831830.1; XP_066785284.1; XP_066758824.1; XP_018733815.1; XP_066780150.1; XP_041138277.1; XP_064772922.1; XP_020066852.1; XP_066831830.1; XP_066785284.1; XP_066758824.1; XP_018733815.1; XP_066780150.1; XP_041138277.1; XP_064772922.1; XP_020066852.1; XP_066831830.1; XP_066785284.1; XP_066758824.1; XP_018733815.1; XP_066780150.1; XP_041138277.1; XP_064772922.1; XP_020066852.1; XP_066831830.1; XP_066785284.1; XP_066758824.1; XP_018733815.1; XP_066780150.1; XP_041138277.1; XP_064772922.1; XP_020066852.1; XP_066831830.1; XP_066785284.1; XP_066758824.1; XP_066785284.1; XP_034014907.1; XP_066780150.1; XP_018733815.1; XP_049265498.1; XP_002618508.2; XP_028889369.2; XP_066758824.1; XP_018733815.1; XP_066780150.1; XP_041138277.1; XP_064772922.1; XP_020066852.1; XP_066831830.1; XP_066785284.1; XP_066758824.1; XP_018733815.1; XP_066780150.1; ...	uncharacterized protein; acetolactate synthase small subunit mitochondrial precursor; uncharacterized protein; acetolactate synthase small subunit mitochondrial precursor; acetolactate synthase small subunit mitochondrial precursor; acetolactate synthase small subunit mitochondrial precursor; acetolactate synthase small subunit mitochondrial precursor; acetolactate synthase small subunit mitochondrial precursor; acetolactate synthase, small subunit; uncharacterized protein; uncharacterized protein; uncharacterized protein; uncharacterized protein; acetolactate synthase small subunit mitochondrial precursor; uncharacterized protein; acetolactate synthase small subunit mitochondrial precursor; uncharacterized protein; uncharacterized protein; acetolactate synthase small subunit mitochondrial precursor; acetolactate synthase small subunit mitochondrial precursor; acetolactate synthase, small subunit; uncharacterized protein; uncharacterized protein; acetolactate synthase small subunit mitochondrial precursor; acetolactate synthase, small subunit; acetolactate synthase small subunit mitochondrial precursor; uncharacterized protein; acetolactate synthase small subunit mitochondrial precursor; acetolactate synthase, small subunit; acetolactate synthase, small subunit; acetolactate synthase small subunit mitochondrial precursor; acetolactate synthase, small subunit; uncharacterized protein; acetolactate synthase small subunit mitochondrial precursor; acetolactate synthase, small subunit; acetolactate synthase small subunit mitochondrial precursor; uncharacterized protein; acetolactate synthase small subunit mitochondrial precursor; acetolactate synthase regulatory subunit; uncharacterized protein; uncharacterized protein; uncharacterized protein; uncharacterized protein; uncharacterized protein; uncharacterized protein; acetolactate synthase regulatory subunit; uncharacterized protein; uncharacterized protein; acetolactate synthase small subunit mitochondrial precursor
Y1000 (Resistance)	nucleotide-clustered+hyena+normalized	Serinales_Fluconazole_resistance	cluster_16969_embedding_82	3	0.7573	0.833333	0.752577	[Serinales_NR,Serinales_R]	[-0.037557280810795686,0.037557280810795686]	cluster_16969	translation initiation factor eIF4A ; eukaryotic initiation factor 4A ; TIF1 ; uncharacterized protein CPAR2_109150 ; Tif translation initiation factor ; ATP-dependent RNA helicase eIF4A ; Eukaryotic initiation factor 4A (eIF4A) (eIF-4A) ; ATP-dependent RNA helicase eif4A, putative ; TIF1 ; TIF1 ; TIF1 ; TIF1 ; uncharacterized protein LODBEIA_P30000 ; translation initiation factor eIF4A ; translation initiation factor eIF4A ; hypothetical protein HYPBUDRAFT_8789 ; TIF1 ; TIF1 ; eukaryotic initiation factor 4A ; TIF1 ; uncharacterized protein CPAR2_109150 ; Tif translation initiation factor ; Eukaryotic initiation factor 4A (eIF4A) (eIF-4A) ; ATP-dependent RNA helicase eif4A, putative ; ATP-dependent RNA helicase eIF4A ; uncharacterized protein CPAR2_109150 ; Tif translation initiation factor ; ATP-dependent RNA helicase eIF4A ; Eukaryotic initiation factor 4A (eIF4A) (eIF-4A) ; ATP-dependent RNA helicase eif4A, putative ; TIF1 ; TIF1 ; TIF1 ; TIF1 ; uncharacterized protein LODBEIA_P30000 ; uncharacterized protein CPAR2_109150 ; Tif translation initiation factor ; ATP-dependent RNA helicase eIF4A ; Eukaryotic initiation factor 4A (eIF4A) (eIF-4A) ; ATP-dependent RNA helicase eif4A, putative ; TIF1 ; TIF1 ; TIF1 ; TIF1 ; uncharacterized protein LODBEIA_P30000 ; uncharacterized protein CPAR2_109150 ; Tif translation initiation factor ; ATP-dependent RNA helicase eIF4A ; Eukaryotic initiation factor 4A (eIF4A) (eIF-4A) ; ATP-dependent RNA helicase eif4A, putative ; TIF1 ; TIF1 ; TIF1 ; TIF1 ; uncharacterized protein LODBEIA_P30000 ; uncharacterized protein CPAR2_109150 ; Tif translation initiation factor ; ATP-dependent RNA helicase eIF4A ; Eukaryotic initiation factor 4A (eIF4A) (eIF-4A) ; ATP-dependent RNA helicase eif4A, putative ; TIF1 ; TIF1 ; TIF1 ; TIF1 ; uncharacterized protein LODBEIA_P30000 ; uncharacterized protein CPAR2_109150 ; Tif translation initiation factor ; ATP-dependent RNA helicase eIF4A ; Eukaryotic initiation factor 4A (eIF4A) (eIF-4A) ; ATP-de...	XP_043051113.1; XP_020062728.1; XP_049181095.1; XP_036664056.1; XP_003868161.1; XP_015468653.1; XP_001387376.1; XP_002416802.1; XP_049262651.1; XP_051616487.1; XP_051610130.1; XP_051670680.1; XP_066829938.1; XP_006686720.2; XP_006686720.2; XP_020078473.1; XP_051621668.1; XP_049262651.1; XP_064775614.1; XP_051610130.1; XP_036664056.1; XP_003868161.1; XP_001387376.1; XP_002416802.1; XP_015468653.1; XP_036664056.1; XP_003868161.1; XP_015468653.1; XP_001387376.1; XP_002416802.1; XP_049262651.1; XP_051616487.1; XP_051610130.1; XP_051670680.1; XP_066829938.1; XP_036664056.1; XP_003868161.1; XP_015468653.1; XP_001387376.1; XP_002416802.1; XP_049262651.1; XP_051616487.1; XP_051610130.1; XP_051670680.1; XP_066829938.1; XP_036664056.1; XP_003868161.1; XP_015468653.1; XP_001387376.1; XP_002416802.1; XP_049262651.1; XP_051616487.1; XP_051610130.1; XP_051670680.1; XP_066829938.1; XP_036664056.1; XP_003868161.1; XP_015468653.1; XP_001387376.1; XP_002416802.1; XP_049262651.1; XP_051616487.1; XP_051610130.1; XP_051670680.1; XP_066829938.1; XP_036664056.1; XP_003868161.1; XP_015468653.1; XP_001387376.1; XP_002416802.1; XP_049262651.1; XP_051616487.1; XP_051610130.1; XP_051670680.1; XP_066829938.1; XP_036664056.1; XP_003868161.1; XP_015468653.1; XP_001387376.1; XP_002416802.1; XP_049262651.1; XP_051616487.1; XP_051610130.1; XP_051670680.1; XP_066829938.1; XP_036664056.1; XP_003868161.1; XP_015468653.1; XP_001387376.1; XP_002416802.1; XP_049262651.1; XP_051616487.1; XP_051610130.1; XP_051670680.1; XP_066829938.1; XP_036664056.1; XP_003868161.1; XP_015468653.1; XP_001387376.1; XP_002416802.1; XP_049262651.1; XP_051616487.1; XP_051610130.1; XP_051670680.1; XP_066829938.1; XP_006686720.2; XP_036664056.1; XP_003868161.1; XP_015468653.1; XP_001387376.1; XP_002416802.1; XP_049262651.1; XP_051616487.1; XP_051610130.1; XP_051670680.1; XP_066829938.1; XP_036664056.1; XP_003868161.1; XP_015468653.1; XP_001387376.1; XP_002416802.1; XP_049262651.1; XP_051616487.1; XP_051610130.1; XP_051670680....	TIF1; TIF1; TIF1; eukaryotic initiation factor 4A; TIF1; TIF1; TIF1; TIF1; TIF1; TIF1; TIF1; eukaryotic initiation factor 4A; TIF1; TIF1; TIF1; TIF1; TIF1; TIF1; TIF1; TIF1; eukaryotic initiation factor 4A; TIF1; TIF1; TIF1; TIF1; TIF1; eukaryotic initiation factor 4A; TIF1; TIF1; TIF1; TIF1; TIF1; TIF1; TIF1; TIF1; hypothetical protein; Tif translation initiation factor; TIF1; TIF1; DEHA2D15048p; Tif translation initiation factor; TIF1; TIF1; ATP-dependent RNA helicase eIF4A; ATP-dependent RNA helicase eIF4A; hypothetical protein; hypothetical protein; ATP-dependent RNA helicase eIF4A; eukaryotic initiation factor 4A; TIF1; TIF1; ATP-dependent RNA helicase eif4A, putative; ATP-dependent RNA helicase eif4A, putative; TIF1; ATP-dependent RNA helicase eIF4A; TIF1; TIF1; TIF1; TIF1; TIF1; TIF1; TIF1; TIF1; TIF1; TIF1; TIF1; TIF1; TIF1; TIF1; ATP-dependent RNA helicase eIF4A; TIF1; TIF1; TIF1; TIF1; ATP-dependent RNA helicase eIF4A; TIF1; TIF1; TIF; TIF; TIF; ATP-dependent RNA helicase eif4A, putative; TIF; TIF; TIF1; TIF1; TIF1; TIF1; TIF1; TIF1; TIF1; TIF1; TIF1; TIF1; TIF1; uncharacterized protein; ATP-dependent RNA helicase eif4A, putative; uncharacterized protein; TIF; TIF; TIF1; TIF1; TIF1; TIF1; TIF1; ATP-dependent RNA helicase eif4A, putative; TIF1; TIF1; TIF1; TIF1; eukaryotic initiation factor 4A; TIF1; TIF1; TIF1
Y1000 (Resistance)	nucleotide-clustered+hyena+normalized	Serinales_Fluconazole_resistance	cluster_2871_embedding_192	4	0.7573	0.833333	0.752577	[Serinales_NR,Serinales_R]	[0.035695483476423984,-0.03569548347642397]	cluster_2871
Y1000 (Resistance)	nucleotide-clustered+hyena+normalized	Serinales_Fluconazole_resistance	cluster_15431_embedding_79	5	0.7573	0.833333	0.752577	[Serinales_NR,Serinales_R]	[-0.03192189663213397,0.031921896632133975]	cluster_15431	uncharacterized protein PRCAT00006390001 ; NADH dehydrogenase subunit 4 ; Nad4 ; Nad4 ; Nad4 ; Nad4 ; Nad4 ; Nad4 ; Nad4 ; Nad4 ; uncharacterized protein PRCAT00006390001 ; NADH dehydrogenase subunit 4 ; Nad4 ; Nad4 ; Nad4 ; Nad4 ; Nad4 ; Nad4 ; Nad4 ; Nad4 ; uncharacterized protein PRCAT00006390001 ; Nad4 ; Nad4 ; NADH dehydrogenase subunit 4 ; Nad4 ; Nad4 ; Nad4 ; Nad4 ; Nad4 ; Nad4 ; uncharacterized protein PRCAT00006390001 ; NADH dehydrogenase subunit 4 ; Nad4 ; Nad4 ; Nad4 ; Nad4 ; Nad4 ; Nad4 ; Nad4 ; Nad4 ; uncharacterized protein CANMA_001419 ; NADH dehydrogenase subunit 4 ; NADH dehydrogenase subunit 4 ; NADH dehydrogenase subunit 4 ; NADH dehydrogenase subunit 4 ; Nad4p ; NADH dehydrogenase subunit 4 ; NADH dehydrogenase subunit 4 ; NADH dehydrogenase subunit 4 ; NADH dehydrogenase subunit 4 ; uncharacterized protein PRCAT00006390001 ; NADH dehydrogenase subunit 4 ; Nad4 ; Nad4 ; Nad4 ; Nad4 ; Nad4 ; Nad4 ; Nad4 ; Nad4 ; uncharacterized protein PRCAT00006390001 ; Nad4 ; Nad4 ; NADH dehydrogenase subunit 4 ; Nad4 ; Nad4 ; Nad4 ; Nad4 ; Nad4 ; Nad4 ; uncharacterized protein PRCAT00006390001 ; NADH dehydrogenase subunit 4 ; Nad4 ; Nad4 ; Nad4 ; Nad4 ; Nad4 ; Nad4 ; Nad4 ; Nad4 ; uncharacterized protein PRCAT00006390001 ; NADH dehydrogenase subunit 4 ; Nad4 ; Nad4 ; Nad4 ; Nad4 ; Nad4 ; Nad4 ; Nad4 ; Nad4 ; uncharacterized protein PRCAT00006390001 ; NADH dehydrogenase subunit 4 ; Nad4 ; Nad4 ; Nad4 ; Nad4 ; Nad4 ; Nad4 ; Nad4 ; Nad4 ; NADH dehydrogenase subunit 4 ; NADH dehydrogenase subunit 4 ; Nad4 ; Nad4 ; NADH dehydrogenase subunit 4 ; NADH dehydrogenase subunit 4 ; Nad4 ; Nad4 ; NADH dehydrogenase subunit 4 ; NADH dehydrogenase subunit 4 ; NADH dehydrogenase subunit 4 ; NADH dehydrogenase subunit 4 ; NADH dehydrogenase subunit 4 ; Nad4 ; Nad4 ; uncharacterized protein PRCAT00006390001 ; NADH dehydrogenase subunit 4 ; Nad4 ; Nad4 ; Nad4 ; Nad4 ; Nad4 ; Nad4 ; Nad4 ; Nad4 ; uncharacterized protein PRCAT00006390001 ; NADH dehydrogenase subunit 4 ; Nad4 ; ...	XP_062813026.1; YP_008474865.1; YP_009935193.1; YP_009915649.1; YP_009919783.1; YP_009919722.1; YP_009935208.1; YP_009922186.1; YP_009935229.1; YP_009919771.1; XP_062813026.1; YP_008474865.1; YP_009935193.1; YP_009915649.1; YP_009919783.1; YP_009919722.1; YP_009935208.1; YP_009922186.1; YP_009935229.1; YP_009919771.1; XP_062813026.1; YP_009915649.1; YP_009935193.1; YP_008474865.1; YP_009919722.1; YP_009919783.1; YP_009935229.1; YP_009935208.1; YP_009918669.1; YP_009922186.1; XP_062813026.1; YP_008474865.1; YP_009935193.1; YP_009915649.1; YP_009919783.1; YP_009919722.1; YP_009935208.1; YP_009922186.1; YP_009935229.1; YP_009919771.1; XP_051672962.1; YP_227573.1; YP_227558.1; YP_008475159.1; YP_010384916.1; YP_004021598.1; YP_008474909.1; NP_943641.2; YP_011086247.1; YP_008475025.1; XP_062813026.1; YP_008474865.1; YP_009935193.1; YP_009915649.1; YP_009919783.1; YP_009919722.1; YP_009935208.1; YP_009922186.1; YP_009935229.1; YP_009919771.1; XP_062813026.1; YP_009915649.1; YP_009935193.1; YP_008474865.1; YP_009919722.1; YP_009919783.1; YP_009935229.1; YP_009935208.1; YP_009918669.1; YP_009922186.1; XP_062813026.1; YP_008474865.1; YP_009935193.1; YP_009915649.1; YP_009919783.1; YP_009919722.1; YP_009935208.1; YP_009922186.1; YP_009935229.1; YP_009919771.1; XP_062813026.1; YP_008474865.1; YP_009935193.1; YP_009915649.1; YP_009919783.1; YP_009919722.1; YP_009935208.1; YP_009922186.1; YP_009935229.1; YP_009919771.1; XP_062813026.1; YP_008474865.1; YP_009935193.1; YP_009915649.1; YP_009919783.1; YP_009919722.1; YP_009935208.1; YP_009922186.1; YP_009935229.1; YP_009919771.1; YP_008475003.1; YP_010007694.1; YP_009922215.1; YP_009922201.1; YP_008475003.1; YP_010007694.1; YP_009922215.1; YP_009922201.1; YP_010508144.1; YP_008474995.1; YP_008475239.1; YP_008475003.1; YP_010007694.1; YP_009922215.1; YP_009922201.1; XP_062813026.1; YP_008474865.1; YP_009935193.1; YP_009915649.1; YP_009919783.1; YP_009919722.1; YP_009935208.1; YP_009922186.1; YP_009935229.1; YP_009919771.1; XP_062...	nad4; nad4; nad4; nad4; nad4; nad4; nad4; nad4; ND4; nad4; ND4; nad4; ND4; nad4; ND4; nad4; nad4; nad4; nad4; nad4; nad4; nad4; nad4; nad4; nad4; nad4; nad4; nad4; nad4; nad4; nad4; nad4; nad4; large subunit ribosomal RNA; large subunit ribosomal RNA; nad4; nad4; nad4; nad4; nad4; nad4; nad4; nad4; nad4; nad4; nad4; nad4; nad4; nad4; nad4; nad4; nad4; nad4; nad4; nad4; large subunit ribosomal RNA; large subunit ribosomal RNA; nad4; nad4; nad4; nad4; nad4; nad4; nad4; nad4; nad4; nad4; nad4; nad4; nad4; nad4; nad4; nad4; nad4; nad4; nad4; nad4; nad4; nad4; nad4; ND4; nad4; nad4; nad4; nad4; nad4; nad4; nad4; nad4; ND4; nad4; nad4; nad4; nad4; nad4; nad4; nad4; nad4; nad4; nad4; nad4; nad4; nad4; nad4; nad4; nad4; NADH dehydrogenase subunit 4; NADH dehydrogenase subunit 4; nad4; nad4; nad4; uncharacterized protein; nad4; nad4; nad4; uncharacterized protein; NADH dehydrogenase subunit 4; NADH dehydrogenase subunit 4; nad4; nad4
Y1000 (Resistance)	nucleotide-clustered+hyena+normalized	Serinales_Fluconazole_resistance	cluster_1162_embedding_62	6	0.7573	0.833333	0.752577	[Serinales_NR,Serinales_R]	[0.0314126662791716,-0.0314126662791716]	cluster_1162	predicted protein ; predicted protein ; predicted protein ; predicted protein ; predicted protein	XP_001386935.2; XP_001386935.2; XP_001386935.2; XP_001386935.2; XP_001386935.2	predicted protein; predicted protein; predicted protein; predicted protein; predicted protein; predicted protein; predicted protein; predicted protein; predicted protein; predicted protein; predicted protein; predicted protein; predicted protein; predicted protein; predicted protein; predicted protein; predicted protein; predicted protein; predicted protein; predicted protein; predicted protein; predicted protein; predicted protein; predicted protein; predicted protein; predicted protein; predicted protein; predicted protein; predicted protein; predicted protein; predicted protein; predicted protein; predicted protein; predicted protein; predicted protein; predicted protein; predicted protein; predicted protein; predicted protein; predicted protein; predicted protein; predicted protein; predicted protein; predicted protein; predicted protein; predicted protein; predicted protein; predicted protein; predicted protein; predicted protein; predicted protein; predicted protein; predicted protein; predicted protein; predicted protein; predicted protein; predicted protein; predicted protein; predicted protein; predicted protein; predicted protein; predicted protein; predicted protein; predicted protein; predicted protein
Y1000 (Resistance)	nucleotide-clustered+hyena+normalized	Serinales_Fluconazole_resistance	cluster_2275_embedding_1	7	0.7573	0.833333	0.752577	[Serinales_NR,Serinales_R]	[0.031001901474770815,-0.031001901474770815]	cluster_2275			tRNA-Ala; trnA-TGC; tRNA-Ala; tRNA-Ala
Y1000 (Resistance)	nucleotide-clustered+hyena+normalized	Serinales_Fluconazole_resistance	cluster_17589_embedding_42	8	0.7573	0.833333	0.752577	[Serinales_NR,Serinales_R]	[0.03038889623720339,-0.03038889623720339]	cluster_17589			hypothetical protein; golgi-to-ER vesicle coat component; snare-like protein; hypothetical protein; golgi-to-ER vesicle coat component; snare-like protein; TBLA0D02700; golgi-to-ER vesicle coat component; hypothetical protein; snare-like protein; TBLA0D02700; hypothetical protein; golgi-to-ER vesicle coat component; snare-like protein; TBLA0D02700; golgi-to-ER vesicle coat component; hypothetical protein; snare-like protein; TBLA0D02700; golgi-to-ER vesicle coat component; hypothetical protein; snare-like protein; TBLA0D02700; hypothetical protein; golgi-to-ER vesicle coat component; snare-like protein; hypothetical protein; snare-like protein; golgi-to-ER vesicle coat component; hypothetical protein; golgi-to-ER vesicle coat component; snare-like protein; hypothetical protein; golgi-to-ER vesicle coat component; snare-like protein; TBLA0D02700; hypothetical protein; golgi-to-ER vesicle coat component; snare-like protein; TBLA0D02700; golgi-to-ER vesicle coat component; hypothetical protein; snare-like protein; TBLA0D02700; hypothetical protein; golgi-to-ER vesicle coat component; snare-like protein; hypothetical protein; golgi-to-ER vesicle coat component; snare-like protein; hypothetical protein; golgi-to-ER vesicle coat component; snare-like protein; hypothetical protein; golgi-to-ER vesicle coat component; snare-like protein; golgi-to-ER vesicle coat component; hypothetical protein; snare-like protein; TBLA0D02700; hypothetical protein; golgi-to-ER vesicle coat component; snare-like protein
Y1000 (Resistance)	nucleotide-clustered+hyena+normalized	Serinales_Fluconazole_resistance	cluster_756_embedding_42	9	0.7573	0.833333	0.752577	[Serinales_NR,Serinales_R]	[-0.027671896279993728,0.027671896279993728]	cluster_756	NADH dehydrogenase subunit 4 ; NADH dehydrogenase subunit 4 ; NADH dehydrogenase subunit 4 ; NADH dehydrogenase subunit 4 ; NADH dehydrogenase subunit 4 ; NADH dehydrogenase subunit 4 ; NADH dehydrogenase subunit 4 ; NADH dehydrogenase subunit 4 ; NADH dehydrogenase subunit 4 ; NADH dehydrogenase subunit 4 ; uncharacterized protein PGUG_05918 ; uncharacterized protein PRCAT00006389001 ; Nad4p ; NADH dehydrogenase subunit 4 ; NADH dehydrogenase subunit 4 ; NADH dehydrogenase subunit 4 ; NADH dehydrogenase subunit 4 ; NADH dehydrogenase subunit 4 ; NADH dehydrogenase subunit 4 ; NADH dehydrogenase subunit 4 ; NADH dehydrogenase subunit 4 ; NADH dehydrogenase subunit 4 ; NADH dehydrogenase subunit 4 ; NADH dehydrogenase subunit 4 ; uncharacterized protein PGUG_05918 ; uncharacterized protein PRCAT00006389001 ; Nad4p ; NADH dehydrogenase subunit 4 ; NADH dehydrogenase subunit 4 ; NADH dehydrogenase subunit 4 ; NADH dehydrogenase subunit 4 ; NADH dehydrogenase subunit 4 ; NADH dehydrogenase subunit 4 ; NADH dehydrogenase subunit 4 ; NADH dehydrogenase subunit 4 ; NADH dehydrogenase subunit 4 ; NADH dehydrogenase subunit 4 ; NADH dehydrogenase subunit 4 ; NADH dehydrogenase subunit 4 ; NADH dehydrogenase subunit 4 ; NADH dehydrogenase subunit 4 ; NADH dehydrogenase subunit 4 ; NADH dehydrogenase subunit 4 ; NADH dehydrogenase subunit 4 ; NADH dehydrogenase subunit 4 ; NADH dehydrogenase subunit 4 ; NADH dehydrogenase subunit 4 ; NADH dehydrogenase subunit 4 ; NADH dehydrogenase subunit 4 ; NADH dehydrogenase subunit 4 ; uncharacterized protein PGUG_05918 ; uncharacterized protein PRCAT00006389001 ; Nad4p ; NADH dehydrogenase subunit 4 ; NADH dehydrogenase subunit 4 ; uncharacterized protein PGUG_05918 ; uncharacterized protein PRCAT00006389001 ; Nad4p ; NADH dehydrogenase subunit 4 ; NADH dehydrogenase subunit 4 ; NADH dehydrogenase subunit 4 ; NADH dehydrogenase subunit 4 ; NADH dehydrogenase subunit 4 ; NADH dehydrogenase subunit 4 ; NADH dehydrogenase subunit 4 ; NA...	YP_008475003.1; YP_008475139.1; YP_003935008.1; YP_008475003.1; YP_008475139.1; YP_003935008.1; YP_004362955.1; YP_004362955.1; YP_008474865.1; XP_020073653.1; XP_001481910.1; XP_062813025.1; YP_003795200.1; YP_008475003.1; YP_008475139.1; YP_003935008.1; YP_008475003.1; YP_008475139.1; YP_003935008.1; YP_008475003.1; YP_008475139.1; YP_003935008.1; YP_008474865.1; XP_020073653.1; XP_001481910.1; XP_062813025.1; YP_003795200.1; YP_008475003.1; YP_008475139.1; YP_003935008.1; YP_008475003.1; YP_008475139.1; YP_003935008.1; YP_008475003.1; YP_008475139.1; YP_003935008.1; YP_008475003.1; YP_008475139.1; YP_003935008.1; YP_008475003.1; YP_008475139.1; YP_003935008.1; YP_008475003.1; YP_008475139.1; YP_003935008.1; YP_008475003.1; YP_008475139.1; YP_003935008.1; YP_008474865.1; XP_020073653.1; XP_001481910.1; XP_062813025.1; YP_003795200.1; YP_008474865.1; XP_020073653.1; XP_001481910.1; XP_062813025.1; YP_003795200.1; YP_008475003.1; YP_008475139.1; YP_003935008.1; YP_008475003.1; YP_008475139.1; YP_003935008.1; YP_008475003.1; YP_008475139.1; YP_003935008.1; YP_008475003.1; YP_008475139.1; YP_003935008.1; YP_008475003.1; YP_008475139.1; YP_003935008.1; YP_008474865.1; XP_020073653.1; YP_009935146.1; XP_001481910.1; XP_062813025.1; YP_009915649.1; YP_009922186.1; YP_008474865.1; XP_020073653.1; YP_009935146.1; XP_001481910.1; XP_062813025.1; YP_009915649.1; YP_009922186.1; YP_008475139.1; YP_008475003.1; YP_003935008.1; YP_009935181.1; YP_008474865.1; XP_020073653.1; YP_009935146.1; XP_001481910.1; XP_062813025.1; YP_009915649.1; YP_009922186.1; YP_008474865.1; XP_020073653.1; YP_009935146.1; XP_001481910.1; XP_062813025.1; YP_009915649.1; YP_009922186.1; YP_008474865.1; XP_020073653.1; YP_009935146.1; XP_001481910.1; XP_062813025.1; YP_009915649.1; YP_009922186.1; YP_008475139.1; YP_008475003.1; YP_003935008.1; YP_009935181.1; YP_008474865.1; XP_020073653.1; YP_009935146.1; XP_001481910.1; XP_062813025.1; YP_009915649.1; YP_009922186.1; YP_008474865.1; XP_020073653....	nu4M; ND4; nu4M; ND4; nad4; nad4; uncharacterized protein; uncharacterized protein; nu4M; ND4; uncharacterized protein; nad4; nad4; uncharacterized protein; nad4; nad4; nu4M; ND4; uncharacterized protein; nu4M; nu4M; ND4; nad4; uncharacterized protein; nu4M; ND4; nu4M; uncharacterized protein; nu4M; nad4; nad4; nu4M; ND4; uncharacterized protein; nad4; nad4; nad4; nad4; nad4; nad4; nad4; ND4; nad4; ND4; nad4; nad4; nad4; nad4; nad4; nad4; nad4; nad4; nad4; ND4; ND4; nad4; nad4; nad4; nad4; nad4; nad4; nad4; nad4; nad4; nad4; nad4; NAD4; nad4; nad4; nad4; nad4; nad4; nad4; nad4; nad4; nad4; nad4; nad4; nad4; nad4; uncharacterized protein; nad4; uncharacterized protein; uncharacterized protein; nad4; nad4; nad4; nad4; uncharacterized protein; uncharacterized protein; nad4; NADH dehydrogenase subunit 4; nad4; nad4; nad4; uncharacterized protein; nad4; ND4; nad4; nad4; nad4; nad4; nad4; nad4; nad4; nad4; nad4; nad4; nad4; uncharacterized protein; nad4; nad4; nad4; nad4; nad4; nad4; nad4; uncharacterized protein; uncharacterized protein; uncharacterized protein
Y1000 (Resistance)	nucleotide-clustered+hyena+normalized	Serinales_Fluconazole_resistance	cluster_15499_embedding_148	10	0.7573	0.833333	0.752577	[Serinales_NR,Serinales_R]	[0.025474286709093383,-0.025474286709093383]	cluster_15499	Protein translation factor SUI1 ; eukaryotic translation initiation factor eIF-1, putative ; predicted protein ; translation initiation factor SU ; uncharacterized protein DIURU_000087 ; protein translation factor sui1 ; translation initiation factor eIF1 ; Eukaryotic translation initiation factor eIF-1 ; SUI1 ; Protein translation factor SUI1 ; Sui1 translation initiation factor ; SUI1 ; eukaryotic translation initiation factor eIF-1, putative ; predicted protein ; translation initiation factor SU ; uncharacterized protein DIURU_000087 ; protein translation factor sui1 ; SUI1 ; translation initiation factor eIF1 ; Protein translation factor SUI1 ; eukaryotic translation initiation factor eIF-1, putative ; predicted protein ; translation initiation factor SU ; uncharacterized protein DIURU_000087 ; protein translation factor sui1 ; translation initiation factor eIF1 ; Eukaryotic translation initiation factor eIF-1 ; SUI1 ; Protein translation factor SUI1 ; eukaryotic translation initiation factor eIF-1, putative ; predicted protein ; translation initiation factor SU ; uncharacterized protein DIURU_000087 ; translation initiation factor eIF1 ; protein translation factor sui1 ; Eukaryotic translation initiation factor eIF-1 ; SUI1 ; Protein translation factor SUI1 ; eukaryotic translation initiation factor eIF-1, putative ; predicted protein ; translation initiation factor SU ; uncharacterized protein DIURU_000087 ; translation initiation factor eIF1 ; protein translation factor sui1 ; Eukaryotic translation initiation factor eIF-1 ; SUI1 ; SUI1 ; SUI1 ; SUI1 ; SUI1	XP_015465786.1; XP_002420674.1; XP_001384806.1; XP_020074272.1; XP_034015032.1; XP_002551162.1; XP_710661.1; XP_001524860.1; XP_051615164.1; XP_015465786.1; XP_003867389.1; XP_051674259.1; XP_002420674.1; XP_001384806.1; XP_020074272.1; XP_034015032.1; XP_002551162.1; XP_049179007.1; XP_710661.1; XP_015465786.1; XP_002420674.1; XP_001384806.1; XP_020074272.1; XP_034015032.1; XP_002551162.1; XP_710661.1; XP_001524860.1; XP_051615164.1; XP_015465786.1; XP_002420674.1; XP_001384806.1; XP_020074272.1; XP_034015032.1; XP_710661.1; XP_002551162.1; XP_001524860.1; XP_051615164.1; XP_015465786.1; XP_002420674.1; XP_001384806.1; XP_020074272.1; XP_034015032.1; XP_710661.1; XP_002551162.1; XP_001524860.1; XP_051615164.1; XP_049179007.1; XP_049179007.1; XP_049179007.1; XP_049179007.1	translation initiation factor SU; translation initiation factor eIF1; eukaryotic translation initiation factor eIF-1; putative eukaryotic translation initiation factor eIF-1; translation initiation factor SU; translation initiation factor SU; translation initiation factor SU; translation initiation factor eIF1; eukaryotic translation initiation factor eIF-1; translation initiation factor SU; putative eukaryotic translation initiation factor eIF-1; translation initiation factor SU; translation initiation factor eIF1; eukaryotic translation initiation factor eIF-1; translation initiation factor SU; translation initiation factor SU; translation initiation factor SU; translation initiation factor SU; translation initiation factor SU; translation initiation factor SU; putative eukaryotic translation initiation factor eIF-1; translation initiation factor SU; translation initiation factor SU; translation initiation factor SU; translation initiation factor SU; putative eukaryotic translation initiation factor eIF-1; translation initiation factor eIF1; eukaryotic translation initiation factor eIF-1; translation initiation factor SU; translation initiation factor SU; translation initiation factor SU; translation initiation factor eIF1; eukaryotic translation initiation factor eIF-1; translation initiation factor SU; translation initiation factor SU; translation initiation factor SU; translation initiation factor SU; translation initiation factor SU; translation initiation factor eIF1; translation initiation factor SU; translation initiation factor SU; translation initiation factor eIF1; eukaryotic translation initiation factor eIF-1; translation initiation factor SU; translation initiation factor SU; translation initiation factor SU; translation initiation factor eIF1; eukaryotic translation initiation factor eIF-1; putative eukaryotic translation initiation factor eIF-1; translation initiation factor SU; translation initiation factor SU; translation initiation factor eIF1...
Y1000 (Resistance)	nucleotide-clustered+hyena+normalized	Serinales_Fluconazole_resistance	cluster_17368_embedding_35	11	0.7573	0.833333	0.752577	[Serinales_NR,Serinales_R]	[0.024519064583198982,-0.024519064583198986]	cluster_17368	fungal-specific transcription factor domain-containing protein ; fungal-specific transcription factor domain-containing protein ; beta-1,6-N-acetylglucosaminyltransferase, contains WSC domain ; hypothetical protein HYPBUDRAFT_159279 ; uncharacterized protein CANTADRAFT_34018 ; Transcriptional activator of fatty acid utilization ; fungal-specific transcription factor domain-containing protein ; hypothetical_protein ; fungal-specific transcription factor domain-containing protein ; fungal-specific transcription factor domain-containing protein ; beta-1,6-N-acetylglucosaminyltransferase, contains WSC domain ; hypothetical protein HYPBUDRAFT_159279 ; uncharacterized protein CANTADRAFT_34018 ; Transcriptional activator of fatty acid utilization ; fungal-specific transcription factor domain-containing protein ; hypothetical_protein ; uncharacterized protein CXQ87_005050 ; hypothetical protein C7M61_003611 ; CTF1 ; CTF1 ; uncharacterized protein CPAR2_210200 ; CTF1 ; Ctf1p ; transcriptional regulatory protein, putative ; uncharacterized protein SPAPADRAFT_136216 ; CTF1 ; CTF1 ; Transcriptional activator of fatty acid utilization ; Ctf1 zinc-finger transcription factor ; uncharacterized protein LODBEIA_P01720 ; hypothetical protein CTRG_01280 ; CTF1 ; hypothetical protein CTRG_01280 ; uncharacterized protein CPAR2_210200 ; CTF1 ; CTF1 ; Transcriptional activator of fatty acid utilization ; uncharacterized protein LODBEIA_P01720 ; Ctf1 zinc-finger transcription factor ; CTF1 ; CTF1 ; CTF1 ; CTF1 ; uncharacterized protein CPAR2_210200 ; Ctf1p ; CTF1 ; transcriptional regulatory protein, putative ; Transcriptional activator of fatty acid utilization ; CTF1 ; uncharacterized protein SPAPADRAFT_136216 ; CTF1 ; Ctf1 zinc-finger transcription factor ; CTF1 ; CTF1 ; uncharacterized protein CPAR2_210200 ; CTF1 ; CTF1 ; uncharacterized protein CPAR2_210200 ; fungal-specific transcription factor domain-containing protein ; fungal-specific transcription factor domain-containing prot...	XP_064741491.1; XP_064775788.1; XP_001383436.1; XP_020078432.1; XP_020062424.1; XP_006690024.1; XP_064763580.1; XP_054558162.1; XP_064741491.1; XP_064775788.1; XP_001383436.1; XP_020078432.1; XP_020062424.1; XP_006690024.1; XP_064763580.1; XP_054558162.1; XP_025335714.1; XP_024713035.1; XP_067546424.1; XP_051618580.1; XP_036666542.1; XP_049181503.1; XP_722546.2; XP_002418150.1; XP_007374771.1; XP_051614556.1; XP_051669763.1; XP_001528426.2; XP_003866774.1; XP_066827110.1; XP_002546974.1; XP_067546424.1; XP_002546974.1; XP_036666542.1; XP_051618580.1; XP_051609438.1; XP_001528426.2; XP_066827110.1; XP_003866774.1; XP_049181503.1; XP_051669763.1; XP_067546424.1; XP_051618580.1; XP_036666542.1; XP_722546.2; XP_049181503.1; XP_002418150.1; XP_001528426.2; XP_051614556.1; XP_007374771.1; XP_051669763.1; XP_003866774.1; XP_067546424.1; XP_051618580.1; XP_036666542.1; XP_067546424.1; XP_051618580.1; XP_036666542.1; XP_064741491.1; XP_064775788.1; XP_001383436.1; XP_020078432.1; XP_020062424.1; XP_006690024.1; XP_064763580.1; XP_054558162.1; XP_067546424.1; XP_051618580.1; XP_036666542.1; XP_036666542.1; XP_067546424.1; XP_051618580.1; XP_001528426.2; XP_049181503.1; XP_722546.2; XP_066827110.1; XP_002418150.1; XP_051614556.1; XP_051669763.1; XP_003866774.1; XP_007374771.1; XP_064741491.1; XP_064775788.1; XP_001383436.1; XP_020078432.1; XP_020062424.1; XP_006690024.1; XP_064763580.1; XP_054558162.1; XP_064763580.1; XP_064741491.1; XP_064775788.1; XP_025344455.1; XP_024713035.1; XP_025335714.1; XP_020078432.1; XP_001383436.1; XP_020062424.1; XP_006690024.1; XP_064741491.1; XP_064775788.1; XP_001383436.1; XP_020078432.1; XP_020062424.1; XP_006690024.1; XP_064763580.1; XP_054558162.1; XP_002546974.1; XP_025335714.1; XP_024713035.1; XP_067546424.1; XP_051618580.1; XP_036666542.1; XP_067546424.1; XP_051618580.1; XP_036666542.1; XP_036666542.1; XP_067546424.1; XP_051618580.1; XP_049181503.1; XP_722546.2; XP_051669763.1; XP_007374771.1; XP_003866774.1; XP_051614556.1; XP_001528...	DEHA2B04070p; CTF1; CTF1; hypothetical protein; CTF1; hypothetical protein; uncharacterized protein; CTF1; uncharacterized protein; CTF1; uncharacterized protein; CTF1; hypothetical protein; CTF1; uncharacterized protein; DEHA2B04070p; CTF1; hypothetical protein; CTF1; uncharacterized protein; CTF1; uncharacterized protein; hypothetical protein; uncharacterized protein; CTF1; uncharacterized protein; hypothetical protein; CTF1; hypothetical protein; CTF1; DEHA2B04070p; CTF1; CTF1; CTF1; CTF1; CTF1; hypothetical protein; CTF1; hypothetical protein; hypothetical protein; CTF1; hypothetical protein; hypothetical protein; CTF1; CTF1; hypothetical protein; DEHA2B04070p; uncharacterized protein; CTF1; uncharacterized protein; CTF1; Ctf1 zinc-finger transcription factor; hypothetical protein; DEHA2B04070p; hypothetical protein; CTF1; uncharacterized protein; CTF1; CTF1; uncharacterized protein; CTF1; Ctf1 zinc-finger transcription factor; uncharacterized protein; CTF1; hypothetical protein; hypothetical protein; uncharacterized protein; CTF1; uncharacterized protein; CTF1; CTF1; uncharacterized protein; CTF1; hypothetical protein; CTF1; CTF1; uncharacterized protein; uncharacterized protein; CTF1; DEHA2B04070p; DEHA2B04070p; uncharacterized protein; hypothetical protein; CTF1; CTF1; transcriptional regulatory protein, putative; CTF1; fungal-specific transcription factor domain-containing protein; fungal-specific transcription factor domain-containing protein; CTF1; CTF1; CTF1; hypothetical protein; CTF1; uncharacterized protein; CTF1; CTF1; CTF1; CTF1; hypothetical protein; hypothetical protein; CTF1; hypothetical protein; DEHA2B04070p; uncharacterized protein; CTF1; CTF1; CTF1; hypothetical protein; CTF1; CTF1; CTF1; CTF1; hypothetical protein; CTF1; uncharacterized protein; CTF1; hypothetical protein; hypothetical protein; hypothetical protein; uncharacterized protein; CTF1; uncharacterized protein; CTF1; CTF1; uncharacterized protein; hypothetical protein; CTF1; unch...
Y1000 (Resistance)	nucleotide-clustered+hyena+normalized	Serinales_Fluconazole_resistance	cluster_2489_embedding_172	12	0.7573	0.833333	0.752577	[Serinales_NR,Serinales_R]	[-0.023779933467880383,0.02377993346788038]	cluster_2489			rnl; rnl; rnl; rnl; large subunit ribosomal RNA; large subunit ribosomal RNA; large subunit ribosomal RNA; large subunit ribosomal RNA
Y1000 (Resistance)	nucleotide-clustered+hyena+normalized	Serinales_Fluconazole_resistance	cluster_12533_embedding_1	13	0.7573	0.833333	0.752577	[Serinales_NR,Serinales_R]	[0.0237339981832745,-0.0237339981832745]	cluster_12533	glutamate synthase ; glutamate synthase ; uncharacterized protein PRCAT00000664001 ; glutamate synthase ; glutamate synthase ; glutamate synthase ; uncharacterized protein PRCAT00000664001 ; glutamate synthase ; glutamate synthase ; glutamate synthase ; uncharacterized protein PRCAT00000664001 ; glutamate synthase ; glutamate synthase ; glutamate synthase ; glutamate synthase ; uncharacterized protein PRCAT00000664001 ; glutamate synthase ; glutamate synthase ; glutamate synthase ; uncharacterized protein PRCAT00000664001 ; glutamate synthase ; glutamate synthase ; glutamate synthase ; uncharacterized protein PRCAT00000664001 ; glutamate synthase ; glutamate synthase ; glutamate synthase ; uncharacterized protein PRCAT00000664001 ; glutamate synthase ; glutamate synthase ; glutamate synthase ; glutamate synthase ; uncharacterized protein PRCAT00000664001 ; glutamate synthase ; glutamate synthase ; glutamate synthase ; uncharacterized protein PRCAT00000664001 ; glutamate synthase ; glutamate synthase ; glutamate synthase ; uncharacterized protein PRCAT00000664001 ; glutamate synthase ; glutamate synthase ; glutamate synthase ; uncharacterized protein PRCAT00000664001 ; glutamate synthase ; glutamate synthase ; glutamate synthase ; uncharacterized protein PRCAT00000664001 ; glutamate synthase ; glutamate synthase ; glutamate synthase ; glutamate synthase ; uncharacterized protein PRCAT00000664001 ; glutamate synthase ; glutamate synthase ; glutamate synthase ; glutamate synthase ; uncharacterized protein PRCAT00000664001 ; glutamate synthase ; glutamate synthase ; glutamate synthase ; glutamate synthase ; uncharacterized protein PRCAT00000664001 ; glutamate synthase ; glutamate synthase ; glutamate synthase ; uncharacterized protein PRCAT00000664001 ; glutamate synthase ; glutamate synthase ; glutamate synthase ; uncharacterized protein PRCAT00000664001 ; glutamate synthase ; glutamate synthase ; glutamate synthase ; glutamate synthase ; uncharacterized protein PRC...	XP_018712129.1; XP_020076900.1; XP_062807499.1; XP_064761443.1; XP_006683951.1; XP_018712129.1; XP_062807499.1; XP_020076900.1; XP_064761443.1; XP_018712129.1; XP_062807499.1; XP_020076900.1; XP_064761443.1; XP_018712129.1; XP_020076900.1; XP_062807499.1; XP_064761443.1; XP_006683951.1; XP_018712129.1; XP_062807499.1; XP_020076900.1; XP_064761443.1; XP_018712129.1; XP_062807499.1; XP_020076900.1; XP_064761443.1; XP_018712129.1; XP_062807499.1; XP_020076900.1; XP_064761443.1; XP_018712129.1; XP_020076900.1; XP_062807499.1; XP_064761443.1; XP_006683951.1; XP_018712129.1; XP_062807499.1; XP_020076900.1; XP_064761443.1; XP_018712129.1; XP_062807499.1; XP_020076900.1; XP_064761443.1; XP_018712129.1; XP_062807499.1; XP_020076900.1; XP_064761443.1; XP_018712129.1; XP_062807499.1; XP_020076900.1; XP_064761443.1; XP_018712129.1; XP_020076900.1; XP_062807499.1; XP_064761443.1; XP_006683951.1; XP_018712129.1; XP_020076900.1; XP_062807499.1; XP_064761443.1; XP_006683951.1; XP_018712129.1; XP_020076900.1; XP_062807499.1; XP_064761443.1; XP_006683951.1; XP_018712129.1; XP_062807499.1; XP_020076900.1; XP_064761443.1; XP_018712129.1; XP_062807499.1; XP_020076900.1; XP_064761443.1; XP_018712129.1; XP_020076900.1; XP_062807499.1; XP_064761443.1; XP_006683951.1; XP_018712129.1; XP_062807499.1; XP_020076900.1; XP_064761443.1; XP_018712129.1; XP_062807499.1; XP_020076900.1; XP_064761443.1; XP_018712129.1; XP_062807499.1; XP_020076900.1; XP_064761443.1; XP_018712129.1; XP_020076900.1; XP_062807499.1; XP_064761443.1; XP_006683951.1; XP_018712129.1; XP_062807499.1; XP_020076900.1; XP_064761443.1; XP_018712129.1; XP_062807499.1; XP_020076900.1; XP_064761443.1; XP_018712129.1; XP_062807499.1; XP_020076900.1; XP_064761443.1; XP_018712129.1; XP_062807499.1; XP_020076900.1; XP_064761443.1; XP_018712129.1; XP_020076900.1; XP_062807499.1; XP_064761443.1; XP_006683951.1; XP_018712129.1; XP_020076900.1; XP_062807499.1; XP_064761443.1; XP_006683951.1; XP_002770648.1; XP_064774115.1; XP_049178525....	GLT1; GLT1; uncharacterized protein; uncharacterized protein; glutamate synthase; glutamate synthase, NADH/NADPH, small subunit domain protein; glutamate synthase; glutamate synthase, NADH/NADPH, small subunit domain protein; glutamate synthase; glutamate synthase; uncharacterized protein; glutamate synthase; glutamate synthase; uncharacterized protein; glutamate synthase, putative; glutamate synthase, putative; glutamate synthase, putative; glutamate synthase, putative; uncharacterized protein; glutamate synthase; uncharacterized protein; glutamate synthase; uncharacterized protein; uncharacterized protein; uncharacterized protein; glutamate synthase; hypothetical protein; glutamate synthase, putative; uncharacterized protein; glutamate synthase; hypothetical protein; glutamate synthase, putative; glutamate synthase; glutamate synthase; glutamate synthase, NADH/NADPH, small subunit domain protein; uncharacterized protein; glutamate synthase, NADH/NADPH, small subunit domain protein; uncharacterized protein; uncharacterized protein; hypothetical protein; uncharacterized protein; hypothetical protein; GLT1; GLT1; uncharacterized protein; uncharacterized protein; GLT1; GLT1; uncharacterized protein; GLT1; uncharacterized protein; GLT1; uncharacterized protein; GLT1; uncharacterized protein; GLT1; DEHA2G15642p; GLT1; GLT1; DEHA2G15642p; GLT1; GLT1; GLT1; GLT1; uncharacterized protein; uncharacterized protein; uncharacterized protein; uncharacterized protein; uncharacterized protein; uncharacterized protein; GLT1; uncharacterized protein; GLT1; uncharacterized protein
Y1000 (Resistance)	nucleotide-clustered+hyena+normalized	Serinales_Fluconazole_resistance	cluster_11296_embedding_155	14	0.7573	0.833333	0.752577	[Serinales_NR,Serinales_R]	[-0.022839840136189844,0.022839840136189844]	cluster_11296	60S ribosomal protein uL11 ; 60S ribosomal protein uL11 ; 60S ribosomal protein uL11 ; 60S ribosomal protein uL11 ; 60S ribosomal protein uL11 ; 60S ribosomal protein uL11 ; ribosomal 60S subunit protein L12B ; 60S ribosomal protein uL11 ; 60S ribosomal protein uL11 ; 60S ribosomal protein uL11 ; 60S ribosomal protein L12-A ; uncharacterized protein KUCA_T00000687001 ; 60S ribosomal protein uL11 ; 60S ribosomal protein uL11 ; 60S ribosomal protein uL11 ; 60S ribosomal protein uL11 ; 60S ribosomal protein uL11 ; 60S ribosomal protein uL11 ; ribosomal 60S subunit protein L12B ; 60S ribosomal protein uL11 ; 60S ribosomal protein uL11 ; 60S ribosomal protein uL11 ; 60S ribosomal protein L12 ; 60S ribosomal protein uL11 ; 60S ribosomal protein L12-B ; 60S ribosomal protein L12 ; uncharacterized protein CANTADRAFT_22485 ; 60S ribosomal protein L12 ; 60S ribosomal protein L12 ; uncharacterized protein PRCAT00005429001 ; uncharacterized protein BABINDRAFT_165743 ; 60S ribosomal protein uL11 ; 60S ribosomal protein uL11 ; 60S ribosomal protein uL11 ; 60S ribosomal protein uL11 ; 60S ribosomal protein uL11 ; 60S ribosomal protein uL11 ; ribosomal 60S subunit protein L12B ; 60S ribosomal protein uL11 ; 60S ribosomal protein uL11 ; 60S ribosomal protein uL11 ; 60S ribosomal protein L12-A ; uncharacterized protein KUCA_T00000687001 ; uncharacterized protein KGF55_000435 ; uncharacterized protein J8A68_000019 ; 60S ribosomal protein L12 ; 60S ribosomal protein L12 ; 60S ribosomal protein L12 ; 60S ribosomal protein uL11 ; 60S ribosomal protein L12-B ; 60S ribosomal protein L12 ; uncharacterized protein CANTADRAFT_22485 ; 60S ribosomal protein L12 ; 60S ribosomal protein L12 ; uncharacterized protein PRCAT00005429001 ; uncharacterized protein BABINDRAFT_165743 ; 60S ribosomal protein uL11 ; 60S ribosomal protein uL11 ; 60S ribosomal protein uL11 ; 60S ribosomal protein L12 ; uncharacterized protein PUMCH_003102 ; 60S ribosomal protein uL11 ; 60S ribosomal protein uL11 ; 60S rib...	XP_001643053.1; XP_056087168.1; XP_004180196.1; XP_056087045.1; XP_022463059.1; XP_003678929.1; NP_010706.3; XP_056081390.1; XP_056081530.1; XP_037137400.1; XP_013934642.1; XP_022456737.1; XP_001643053.1; XP_056087168.1; XP_004180196.1; XP_056087045.1; XP_022463059.1; XP_003678929.1; NP_010706.3; XP_056081390.1; XP_056081530.1; XP_037137400.1; XP_459248.1; XP_006686652.1; XP_015465447.1; XP_001386808.1; XP_020063615.1; XP_064773220.1; XP_001487280.1; XP_062812097.1; XP_018986347.1; XP_001643053.1; XP_056087168.1; XP_004180196.1; XP_056087045.1; XP_022463059.1; XP_003678929.1; NP_010706.3; XP_056081390.1; XP_056081530.1; XP_037137400.1; XP_013934642.1; XP_022456737.1; XP_051617172.1; XP_049266683.1; XP_002548095.1; XP_043048555.1; XP_459248.1; XP_006686652.1; XP_015465447.1; XP_001386808.1; XP_020063615.1; XP_064773220.1; XP_001487280.1; XP_062812097.1; XP_018986347.1; XP_003687561.1; XP_003685725.1; XP_002617234.1; XP_018710536.1; XP_062878155.1; XP_028888408.1; XP_002555193.1; XP_064737936.1; XP_064761616.1; XP_022675790.1; XP_451084.1; XP_022631213.1; XP_459248.1; XP_006686652.1; XP_015465447.1; XP_001386808.1; XP_020063615.1; XP_064773220.1; XP_001487280.1; XP_062812097.1; XP_018986347.1; XP_459248.1; XP_006686652.1; XP_015465447.1; XP_001386808.1; XP_020063615.1; XP_064773220.1; XP_001487280.1; XP_062812097.1; XP_018986347.1; XP_459248.1; XP_006686652.1; XP_015465447.1; XP_001386808.1; XP_020063615.1; XP_064773220.1; XP_001487280.1; XP_062812097.1; XP_018986347.1; XP_459248.1; XP_006686652.1; XP_015465447.1; XP_001386808.1; XP_020063615.1; XP_064773220.1; XP_001487280.1; XP_062812097.1; XP_018986347.1; XP_459248.1; XP_006686652.1; XP_015465447.1; XP_001386808.1; XP_020063615.1; XP_064773220.1; XP_001487280.1; XP_062812097.1; XP_018986347.1; XP_459248.1; XP_006686652.1; XP_015465447.1; XP_001386808.1; XP_020063615.1; XP_064773220.1; XP_001487280.1; XP_062812097.1; XP_018986347.1; XP_459248.1; XP_006686652.1; XP_015465447.1; XP_001386808.1; XP_020063615.1; XP_0...	60S ribosomal protein uL11; RPL12; SMKI05G0240; 60S ribosomal protein uL11; 60S ribosomal protein L12; 60S ribosomal protein uL11; 60S ribosomal protein L12; 60S ribosomal protein L12; TBLA0D01690; 60S ribosomal protein uL11; 60S ribosomal protein L12; 60S ribosomal protein uL11; SMKI05G0240; RPL12B; 60S ribosomal protein uL11; uncharacterized protein; TBLA0D01690; TPHA0J03070; 60S ribosomal protein uL11; RPL12B; TBLA0D01690; uncharacterized protein; SMKI05G0240; RPL12B; 60S ribosomal protein uL11; 60S ribosomal protein uL11; 60S ribosomal protein L12; 60S ribosomal protein uL11; uncharacterized protein; TBLA0D01690; TPHA0J03070; 60S ribosomal protein uL11; 60S ribosomal protein uL11; RPL12A; 60S ribosomal protein uL11; uncharacterized protein; TBLA0D01690; TPHA0J03070; 60S ribosomal protein uL11; uncharacterized protein; TBLA0D01690; 60S ribosomal protein uL11; uncharacterized protein; uncharacterized protein; 60S ribosomal protein uL11; TPHA0J03070; SMKI05G0240; RPL12B; RPL15A; 60S ribosomal protein uL11; uncharacterized protein; uncharacterized protein; 60S ribosomal protein uL11; RPL12A; 60S ribosomal protein uL11; 60S ribosomal protein L12; uncharacterized protein; SMKI05G0240; RPL12B; uncharacterized protein; 60S ribosomal protein uL11; uncharacterized protein; RPL12A; 60S ribosomal protein uL11; 60S ribosomal protein L12; SMKI05G0240; RPL12B; RPL15A; RPL12A; uncharacterized protein; 60S ribosomal protein L12; 60S ribosomal protein L12-B; 60S ribosomal protein uL11; RPL12; RPL12A; 60S ribosomal protein uL11; RPL12A; 60S ribosomal protein L12; RPL12A; TPHA0J03070; 60S ribosomal protein L12; TBLA0D01690; 60S ribosomal protein uL11; 60S ribosomal protein uL11; 60S ribosomal protein L12; 60S ribosomal protein L12-B; 60S ribosomal protein L12; 60S ribosomal protein L12-B; 60S ribosomal protein L12; 60S ribosomal protein uL11; 60S ribosomal protein L12; 60S ribosomal protein L12-B; uncharacterized protein; 60S ribosomal protein uL11; 60S ribosomal protein uL11; 6...
Y1000 (Resistance)	nucleotide-clustered+hyena+normalized	Serinales_Fluconazole_resistance	cluster_17912_embedding_4	15	0.7573	0.833333	0.752577	[Serinales_NR,Serinales_R]	[-0.021510478551736822,0.021510478551736816]	cluster_17912	uncharacterized protein PUMCH_001962 ; ARM repeat-containing protein ; DEHA2F24398p ; uncharacterized protein CANTADRAFT_25221 ; Elongation factor 3 ; uncharacterized protein PUMCH_001962 ; Elongation factor 3 ; ARM repeat-containing protein ; DEHA2F24398p ; uncharacterized protein CANTADRAFT_25221 ; uncharacterized protein PUMCH_001962 ; ARM repeat-containing protein ; DEHA2F24398p ; uncharacterized protein CANTADRAFT_25221 ; Elongation factor 3 ; uncharacterized protein PUMCH_001962 ; ARM repeat-containing protein ; DEHA2F24398p ; uncharacterized protein CANTADRAFT_25221 ; Elongation factor 3 ; uncharacterized protein PUMCH_001962 ; ARM repeat-containing protein ; DEHA2F24398p ; uncharacterized protein CANTADRAFT_25221 ; Elongation factor 3 ; elongation factor 3 ; elongation factor 3 ; elongation factor 3 ; translation elongation factor EF-3 ; armadillo-type protein ; translation elongation factor ; elongation factor 3 ; translation elongation factor 3 (EF-3), putative ; translation elongation factor ; elongation_factor_3 ; elongation factor 3 ; armadillo-type protein ; elongation factor 3 ; elongation factor 3 ; translation elongation factor EF-3 ; translation elongation factor 3 (EF-3), putative ; elongation factor 3 ; elongation_factor_3 ; translational elongation factor EF-1 alpha ; translation elongation factor ; uncharacterized protein PUMCH_001962 ; uncharacterized protein PUMCH_001962 ; ARM repeat-containing protein ; DEHA2F24398p ; uncharacterized protein CANTADRAFT_25221 ; Elongation factor 3 ; uncharacterized protein PUMCH_001962 ; ARM repeat-containing protein ; DEHA2F24398p ; uncharacterized protein CANTADRAFT_25221 ; Elongation factor 3 ; uncharacterized protein PUMCH_001962 ; Elongation factor 3 ; ARM repeat-containing protein ; DEHA2F24398p ; uncharacterized protein CANTADRAFT_25221 ; uncharacterized protein PUMCH_001962 ; uncharacterized protein PUMCH_001962 ; ARM repeat-containing protein ; DEHA2F24398p ; uncharacterized protein CANTADRAFT_252...	XP_062877063.1; XP_020077963.1; XP_461401.1; XP_020065970.1; XP_015469794.1; XP_062877063.1; XP_015469794.1; XP_020077963.1; XP_461401.1; XP_020065970.1; XP_062877063.1; XP_020077963.1; XP_461401.1; XP_020065970.1; XP_015469794.1; XP_062877063.1; XP_020077963.1; XP_461401.1; XP_020065970.1; XP_015469794.1; XP_062877063.1; XP_020077963.1; XP_461401.1; XP_020065970.1; XP_015469794.1; XP_024715762.1; XP_025341323.1; XP_025338664.1; XP_711356.2; XP_064763855.1; XP_064739536.1; XP_007375357.1; XP_002420382.1; XP_001385747.1; XP_028890123.1; XP_025338664.1; XP_064763855.1; XP_024715762.1; XP_025341323.1; XP_711356.2; XP_002420382.1; XP_007375357.1; XP_028890123.1; XP_006685673.1; XP_064739536.1; XP_062877063.1; XP_062877063.1; XP_020077963.1; XP_461401.1; XP_020065970.1; XP_015469794.1; XP_062877063.1; XP_020077963.1; XP_461401.1; XP_020065970.1; XP_015469794.1; XP_062877063.1; XP_015469794.1; XP_020077963.1; XP_461401.1; XP_020065970.1; XP_062877063.1; XP_062877063.1; XP_020077963.1; XP_461401.1; XP_020065970.1; XP_015469794.1; XP_062877063.1; XP_015469794.1; XP_020077963.1; XP_461401.1; XP_020065970.1; XP_062877063.1; XP_062877063.1; XP_015469794.1; XP_020077963.1; XP_461401.1; XP_020065970.1; XP_062877063.1; XP_020077963.1; XP_461401.1; XP_020065970.1; XP_015469794.1; XP_062877063.1; XP_020077963.1; XP_461401.1; XP_020065970.1; XP_015469794.1; XP_062877063.1; XP_062877063.1; XP_062877063.1; XP_049179078.1; XP_711356.2; XP_025338664.1; XP_064763855.1; XP_024715762.1; XP_020077963.1; XP_461401.1; XP_020065970.1; XP_015469794.1; XP_049179078.1; XP_711356.2; XP_025338664.1; XP_064763855.1; XP_024715762.1; XP_049179078.1; XP_711356.2; XP_025338664.1; XP_064763855.1; XP_024715762.1; XP_049179078.1; XP_711356.2; XP_025338664.1; XP_064763855.1; XP_024715762.1; XP_049179078.1; XP_711356.2; XP_025338664.1; XP_064763855.1; XP_024715762.1; XP_020077963.1; XP_015469794.1; XP_020065970.1; XP_461401.1; XP_049179078.1; XP_711356.2; XP_025338664.1; XP_064763855.1; XP_024715762.1; XP...	Elongation factor 3; translation elongation factor; elongation factor 3; TEF3; uncharacterized protein; elongation factor 3; DEHA2F24398p; DEHA2F24398p; translation elongation factor; Elongation factor 3; translation elongation factor; uncharacterized protein; ARM repeat-containing protein; uncharacterized protein; uncharacterized protein; uncharacterized protein; ARM repeat-containing protein; ARM repeat-containing protein; uncharacterized protein; ARM repeat-containing protein; ARM repeat-containing protein; Elongation factor 3; DEHA2F24398p; Elongation factor 3; DEHA2F24398p; Elongation factor 3; Elongation factor 3; ARM repeat-containing protein; DEHA2F24398p; Elongation factor 3; Elongation factor 3; TEF3; HEF3; armadillo-type protein; ARM repeat-containing protein; uncharacterized protein; uncharacterized protein; uncharacterized protein; ARM repeat-containing protein; DEHA2F24398p; Elongation factor 3; Elongation factor 3; DEHA2F24398p; DEHA2F24398p; DEHA2F24398p; uncharacterized protein; ARM repeat-containing protein; ARM repeat-containing protein; DEHA2F24398p; armadillo-type protein; uncharacterized protein; armadillo-type protein; uncharacterized protein; ARM repeat-containing protein; translation elongation factor; uncharacterized protein; ARM repeat-containing protein; TEF3; uncharacterized protein; ARM repeat-containing protein; ARM repeat-containing protein; uncharacterized protein; Elongation factor 3; DEHA2F24398p; DEHA2F24398p; TEF3; elongation factor 3; translation elongation factor; translation elongation factor; uncharacterized protein; ARM repeat-containing protein; elongation factor 3; elongation factor 3; elongation factor 3; elongation factor 3; elongation factor 3; elongation factor 3; elongation factor 3; Elongation factor 3; elongation factor 3; elongation factor 3; elongation factor 3; elongation factor 3; elongation factor 3; TEF3; uncharacterized protein; ARM repeat-containing protein; translation elongation factor; translation elon...
Y1000 (Resistance)	nucleotide-clustered+hyena+normalized	Serinales_Fluconazole_resistance	cluster_461_embedding_56	16	0.7573	0.833333	0.752577	[Serinales_NR,Serinales_R]	[0.021328759415031137,-0.021328759415031134]	cluster_461			tRNA-His; tRNA-His; tRNA-His; tRNA-His; tRNA-His; tRNA-His; tRNA-His; tRNA-His; tRNA-His; tRNA-His; tRNA-His; tRNA-His; tRNA-His; tRNA-His; tRNA-His; tRNA-His; tRNA-His; tRNA-His; tRNA-His; tRNA-His; tRNA-His; tRNA-His; tRNA-His; tRNA-His; tRNA-His; tRNA-His; tRNA-His; tRNA-His; tRNA-His; tRNA-His; tRNA-His; tRNA-His; tRNA-His; tRNA-His; tRNA-His; tRNA-His; tRNA-His; tRNA-His; tRNA-His; tRNA-His; tRNA-His; tRNA-His; tRNA-His; tRNA-His; tRNA-His; tRNA-His; tRNA-His
Y1000 (Resistance)	nucleotide-clustered+hyena+normalized	Serinales_Fluconazole_resistance	cluster_3871_embedding_228	17	0.7573	0.833333	0.752577	[Serinales_NR,Serinales_R]	[-0.019338663621110655,0.01933866362111065]	cluster_3871	Nad4 ; Nad4 ; Nad4 ; Nad4 ; Nad4 ; Nad4 ; Nad4 ; Nad4 ; Nad4 ; Nad4 ; Nad4 ; Nad4 ; Nad4 ; Nad4 ; Nad4 ; Nad4 ; Nad4 ; Nad4 ; Nad4 ; Nad4 ; NADH dehydrogenase subunit 4 ; NADH dehydrogenase subunit 4 ; NADH dehydrogenase subunit 4 ; Nad4 ; NADH dehydrogenase subunit 4 ; NADH dehydrogenase subunit 4 ; NADH dehydrogenase subunit 4 ; Nad4 ; Nad4 ; Nad4 ; Nad4 ; Nad4 ; Nad4 ; Nad4 ; Nad4 ; Nad4 ; Nad4 ; Nad4 ; Nad4 ; Nad4 ; Nad4 ; Nad4 ; Nad4 ; Nad4 ; Nad4 ; Nad4 ; Nad4 ; Nad4 ; Nad4 ; Nad4 ; Nad4 ; Nad4 ; Nad4 ; Nad4 ; Nad4 ; Nad4 ; Nad4 ; Nad4 ; Nad4 ; Nad4 ; Nad4 ; Nad4 ; Nad4 ; Nad4 ; Nad4 ; Nad4 ; Nad4 ; Nad4 ; NADH dehydrogenase subunit 4 ; NADH dehydrogenase subunit 4 ; NADH dehydrogenase subunit 4 ; Nad4 ; Nad4 ; Nad4 ; Nad4 ; Nad4 ; Nad4 ; Nad4 ; Nad4 ; Nad4 ; Nad4 ; Nad4 ; NADH dehydrogenase subunit 4 ; NADH dehydrogenase subunit 4 ; NADH dehydrogenase subunit 4 ; Nad4 ; NADH dehydrogenase subunit 4 ; NADH dehydrogenase subunit 4 ; NADH dehydrogenase subunit 4 ; Nad4 ; Nad4 ; Nad4 ; Nad4 ; Nad4 ; Nad4 ; Nad4 ; Nad4 ; Nad4 ; Nad4 ; Nad4 ; Nad4 ; Nad4 ; Nad4 ; Nad4 ; Nad4 ; Nad4 ; Nad4 ; Nad4 ; Nad4 ; Nad4 ; NADH dehydrogenase subunit 4 ; Nad4 ; Nad4 ; Nad4 ; Nad4 ; Nad4 ; Nad4 ; Nad4 ; Nad4 ; Nad4 ; Nad4 ; Nad4 ; Nad4 ; Nad4 ; Nad4 ; Nad4 ; Nad4 ; Nad4 ; Nad4 ; Nad4 ; Nad4 ; Nad4 ; Nad4 ; Nad4 ; Nad4 ; Nad4 ; Nad4 ; Nad4 ; Nad4 ; Nad4 ; Nad4 ; Nad4 ; Nad4 ; Nad4 ; Nad4 ; NADH dehydrogenase subunit 4 ; Nad4 ; Nad4 ; Nad4 ; Nad4 ; NADH dehydrogenase subunit 4 ; NADH dehydrogenase subunit 4 ; NADH dehydrogenase subunit 4 ; NADH dehydrogenase subunit 4 ; NADH dehydrogenase subunit 4 ; ND4 protein ; NADH dehydrogenase subunit 4 ; NADH dehydrogenase subunit 4 ; NADH dehydrogenase subunit 4 ; NADH dehydrogenase subunit 4	YP_009919751.1; YP_009918633.1; YP_009919722.1; YP_009918713.1; YP_009918669.1; YP_009918656.1; YP_009915649.1; YP_009922228.1; YP_009922239.1; YP_009919808.1; YP_009919751.1; YP_009918633.1; YP_009919722.1; YP_009918713.1; YP_009918669.1; YP_009918656.1; YP_009915649.1; YP_009922228.1; YP_009922239.1; YP_009919808.1; YP_008475139.1; YP_001621430.1; YP_009437728.1; YP_009918695.1; YP_008475139.1; YP_001621430.1; YP_009437728.1; YP_009918695.1; YP_009919751.1; YP_009918633.1; YP_009919722.1; YP_009918713.1; YP_009918669.1; YP_009918656.1; YP_009915649.1; YP_009922228.1; YP_009922239.1; YP_009919808.1; YP_009919751.1; YP_009918633.1; YP_009919722.1; YP_009918713.1; YP_009918669.1; YP_009918656.1; YP_009915649.1; YP_009922228.1; YP_009922239.1; YP_009919808.1; YP_009919751.1; YP_009918633.1; YP_009919722.1; YP_009918713.1; YP_009918669.1; YP_009918656.1; YP_009915649.1; YP_009922228.1; YP_009922239.1; YP_009919808.1; YP_009919751.1; YP_009918633.1; YP_009919722.1; YP_009918713.1; YP_009918669.1; YP_009918656.1; YP_009915649.1; YP_009922228.1; YP_009922239.1; YP_009919808.1; YP_008475139.1; YP_001621430.1; YP_009437728.1; YP_009918695.1; YP_009919751.1; YP_009918633.1; YP_009919722.1; YP_009918713.1; YP_009918669.1; YP_009918656.1; YP_009915649.1; YP_009922228.1; YP_009922239.1; YP_009919808.1; YP_008475139.1; YP_001621430.1; YP_009437728.1; YP_009918695.1; YP_008475139.1; YP_001621430.1; YP_009437728.1; YP_009918695.1; YP_009919751.1; YP_009918633.1; YP_009919722.1; YP_009918713.1; YP_009918669.1; YP_009918656.1; YP_009915649.1; YP_009922228.1; YP_009922239.1; YP_009919808.1; YP_009919751.1; YP_009918633.1; YP_009919722.1; YP_009918713.1; YP_009918669.1; YP_009918656.1; YP_009915649.1; YP_009922228.1; YP_009922239.1; YP_009919808.1; YP_003204901.1; YP_009918713.1; YP_009918633.1; YP_009919722.1; YP_009919751.1; YP_009918656.1; YP_009935136.1; YP_009918713.1; YP_009918633.1; YP_009919722.1; YP_009919751.1; YP_009918656.1; YP_009935136.1; YP_009918713.1; YP_009918633....	nad4; nad4; nad4; nad4; cox1; nad4; nad4; nad4; nad4; nad4; nad4; nad4; nad4; nad4; nad4; nad4; nad4; nad4; nad4; nad4; nad4; nad4; nad4; nad4; nad4; nad4; nad4; nad4; nad4; nad4; nad4; nad4; nad4; nad4; nad4; nad4; nad4; nad4; nad4; nad4; nad4; nad4; cox1; nad4; cox1; nad4; nad4; nad4; cox1; nad4; nad4; nad4; nad4; nad4; nad4; nad4; nad4; nad4; nad4; nad4; cox1; nad4; nad4; nad4; nad4; nad4; nad4; nad4; nad4; nad4; nad4; nad4; nad4; nad4; nad4; nad4; nad4; nad4; nad4; nad4; cox1; nad4; nad4; ND4; nad4; nad4; nad4; nad4; nad4; nad4; nad4; nad4; nad4; nad4; nad4; nad4; nad4; nad4; nad4; nad4; nad4; nad4; nad4; nad4
Y1000 (Resistance)	nucleotide-clustered+hyena+normalized	Serinales_Fluconazole_resistance	cluster_5340_embedding_79	18	0.7573	0.833333	0.752577	[Serinales_NR,Serinales_R]	[0.017780149994208315,-0.017780149994208315]	cluster_5340			Hsp90 protein-domain-containing protein; ATP-dependent molecular chaperone, HSP90 family, putative; uncharacterized protein; Hsp90 protein-domain-containing protein; ATP-dependent molecular chaperone, HSP90 family, putative; uncharacterized protein; Hsp90 protein-domain-containing protein; ATP-dependent molecular chaperone, HSP90 family, putative; uncharacterized protein; Hsp90 protein-domain-containing protein; ATP-dependent molecular chaperone, HSP90 family, putative; uncharacterized protein; Hsp90 protein-domain-containing protein; ATP-dependent molecular chaperone, HSP90 family, putative; uncharacterized protein; Hsp90 protein-domain-containing protein; ATP-dependent molecular chaperone, HSP90 family, putative; uncharacterized protein; Hsp90 protein-domain-containing protein; ATP-dependent molecular chaperone, HSP90 family, putative; uncharacterized protein; Hsp90 protein-domain-containing protein; ATP-dependent molecular chaperone, HSP90 family, putative; uncharacterized protein; Hsp90 protein-domain-containing protein; ATP-dependent molecular chaperone, HSP90 family, putative; uncharacterized protein; Hsp90 protein-domain-containing protein; ATP-dependent molecular chaperone, HSP90 family, putative; uncharacterized protein; Hsp90 protein-domain-containing protein; ATP-dependent molecular chaperone, HSP90 family, putative; uncharacterized protein; Hsp90 protein-domain-containing protein; ATP-dependent molecular chaperone, HSP90 family, putative; uncharacterized protein; Hsp90 protein-domain-containing protein; ATP-dependent molecular chaperone, HSP90 family, putative; uncharacterized protein; Hsp90 protein-domain-containing protein; ATP-dependent molecular chaperone, HSP90 family, putative; uncharacterized protein; Hsp90 protein-domain-containing protein; ATP-dependent molecular chaperone, HSP90 family, putative; uncharacterized protein; Hsp90 protein-domain-containing protein; ATP-dependent molecular chaperone, HSP90 family, putative; uncharacterized protei...
Y1000 (Resistance)	nucleotide-clustered+hyena+normalized	Serinales_Fluconazole_resistance	cluster_1405_embedding_1	19	0.7573	0.833333	0.752577	[Serinales_NR,Serinales_R]	[-0.01722213074028369,0.017222130740283677]	cluster_1405			predicted protein; predicted protein; predicted protein; predicted protein; predicted protein; predicted protein; predicted protein; predicted protein; predicted protein; predicted protein; predicted protein; predicted protein; predicted protein; predicted protein; predicted protein; predicted protein; predicted protein; predicted protein; predicted protein; predicted protein; predicted protein; predicted protein; predicted protein
Y1000 (Resistance)	nucleotide-clustered+hyena+normalized	Serinales_Fluconazole_resistance	cluster_19790_embedding_6	20	0.7573	0.833333	0.752577	[Serinales_NR,Serinales_R]	[0.016786768747485647,-0.016786768747485643]	cluster_19790	WD repeat protein ; guanine nucleotide-binding protein subunit beta-like protein ; WD repeat protein ; guanine nucleotide-binding protein subunit beta-like protein ; 40S ribosomal protein RACK1 ; uncharacterized protein PGUG_00363 ; guanine nucleotide-binding protein subunit beta-like protein ; guanine nucleotide-binding protein subunit beta ; WD repeat protein (G-beta like protein) involved in translation regulation, putative ; WD40 repeat-like protein ; WD repeat protein ; guanine nucleotide-binding protein subunit beta-like protein ; WD repeat protein ; guanine nucleotide-binding protein subunit beta-like protein ; 40S ribosomal protein RACK1 ; uncharacterized protein PGUG_00363 ; guanine nucleotide-binding protein subunit beta-like protein ; guanine nucleotide-binding protein subunit beta ; WD repeat protein (G-beta like protein) involved in translation regulation, putative ; WD40 repeat-like protein ; WD repeat protein ; guanine nucleotide-binding protein subunit beta-like protein ; WD repeat protein ; guanine nucleotide-binding protein subunit beta-like protein ; 40S ribosomal protein RACK1 ; uncharacterized protein PGUG_00363 ; guanine nucleotide-binding protein subunit beta-like protein ; guanine nucleotide-binding protein subunit beta ; WD repeat protein (G-beta like protein) involved in translation regulation, putative ; WD40 repeat-like protein ; WD repeat protein ; guanine nucleotide-binding protein subunit beta-like protein ; WD repeat protein ; guanine nucleotide-binding protein subunit beta-like protein ; 40S ribosomal protein RACK1 ; uncharacterized protein PGUG_00363 ; guanine nucleotide-binding protein subunit beta-like protein ; guanine nucleotide-binding protein subunit beta ; WD repeat protein (G-beta like protein) involved in translation regulation, putative ; WD40 repeat-like protein ; WD repeat protein ; guanine nucleotide-binding protein subunit beta-like protein ; WD repeat protein ; guanine nucleotide-binding protein subunit beta-like p...	XP_020078927.1; XP_025337264.1; XP_064738849.1; XP_024714568.1; XP_028888527.2; XP_001486986.1; XP_025342765.1; XP_019331027.1; XP_002421330.1; XP_018711704.1; XP_020078927.1; XP_025337264.1; XP_064738849.1; XP_024714568.1; XP_028888527.2; XP_001486986.1; XP_025342765.1; XP_019331027.1; XP_002421330.1; XP_018711704.1; XP_020078927.1; XP_025337264.1; XP_064738849.1; XP_024714568.1; XP_028888527.2; XP_001486986.1; XP_025342765.1; XP_019331027.1; XP_002421330.1; XP_018711704.1; XP_020078927.1; XP_025337264.1; XP_064738849.1; XP_024714568.1; XP_028888527.2; XP_001486986.1; XP_025342765.1; XP_019331027.1; XP_002421330.1; XP_018711704.1; XP_020078927.1; XP_025337264.1; XP_064738849.1; XP_024714568.1; XP_028888527.2; XP_001486986.1; XP_025342765.1; XP_019331027.1; XP_002421330.1; XP_018711704.1; XP_020078927.1; XP_025337264.1; XP_064738849.1; XP_024714568.1; XP_028888527.2; XP_001486986.1; XP_025342765.1; XP_019331027.1; XP_002421330.1; XP_018711704.1; XP_020078927.1; XP_025337264.1; XP_064738849.1; XP_024714568.1; XP_028888527.2; XP_001486986.1; XP_025342765.1; XP_019331027.1; XP_002421330.1; XP_018711704.1; XP_020078927.1; XP_025337264.1; XP_064738849.1; XP_024714568.1; XP_028888527.2; XP_001486986.1; XP_025342765.1; XP_019331027.1; XP_002421330.1; XP_018711704.1; XP_020078927.1; XP_025337264.1; XP_064738849.1; XP_024714568.1; XP_028888527.2; XP_001486986.1; XP_025342765.1; XP_019331027.1; XP_002421330.1; XP_018711704.1; XP_020078927.1; XP_025337264.1; XP_064738849.1; XP_024714568.1; XP_028888527.2; XP_001486986.1; XP_025342765.1; XP_019331027.1; XP_002421330.1; XP_018711704.1; XP_020078927.1; XP_025337264.1; XP_064738849.1; XP_024714568.1; XP_028888527.2; XP_001486986.1; XP_025342765.1; XP_019331027.1; XP_002421330.1; XP_018711704.1; XP_020078927.1; XP_025337264.1; XP_064738849.1; XP_024714568.1; XP_028888527.2; XP_001486986.1; XP_025342765.1; XP_019331027.1; XP_002421330.1; XP_018711704.1; XP_020078927.1; XP_025337264.1; XP_064738849.1; XP_024714568.1; XP_028888527....	hypothetical protein; hypothetical protein; WD repeat protein; hypothetical protein; ASC1; cpc2; hypothetical protein; 40S ribosomal protein RACK1; 40S ribosomal protein RACK1; WD repeat protein; WD repeat protein; WD repeat protein; WD repeat protein; 40S ribosomal protein RACK1; 40S ribosomal protein RACK1; hypothetical protein; cpc2; ASC1; cpc2; hypothetical protein; ASC1; cpc2; hypothetical protein; DEHA2F21890p; cpc2; cpc2; 40S ribosomal protein RACK1; ASC1; cpc2; 40S ribosomal protein RACK1; ASC1; uncharacterized protein; guanine nucleotide-binding protein subunit beta; WD repeat protein; cpc2; hypothetical protein; ASC1; ASC1; hypothetical protein; ASC1; ASC1; ASC1; ASC1; cpc2; hypothetical protein; 40S ribosomal protein RACK1; hypothetical protein; ASC1; WD repeat protein; 40S ribosomal protein RACK1; cpc2; hypothetical protein; ASC1; DEHA2F21890p; 40S ribosomal protein RACK1; cpc2; ASC1; ASC1; ASC1; cpc2; DEHA2F21890p; cpc2; WD repeat protein; ASC1; DEHA2F21890p; ASC1; DEHA2F21890p; WD repeat protein; 40S ribosomal protein RACK1; ASC1; WD repeat protein; cpc2; WD repeat protein
Y1000 (Resistance)	nucleotide-clustered+hyena+normalized	Serinales_Fluconazole_resistance	cluster_5403_embedding_82	21	0.7573	0.833333	0.752577	[Serinales_NR,Serinales_R]	[-0.01664668428924714,0.016646684289247135]	cluster_5403			small subunit ribosomal RNA; cox1; rnpB; cox1; rnpB; cox1; rnpB; cox1; rnpB; cob; cob; cob; cob; cob; cob; cob; rn1
Y1000 (Resistance)	nucleotide-clustered+hyena+normalized	Serinales_Fluconazole_resistance	cluster_4330_embedding_5	22	0.7573	0.833333	0.752577	[Serinales_NR,Serinales_R]	[0.016260951524711024,-0.01626095152471103]	cluster_4330			small subunit ribosomal RNA; small subunit ribosomal RNA; small subunit ribosomal RNA; small subunit ribosomal RNA; small subunit ribosomal RNA; small subunit ribosomal RNA; small subunit ribosomal RNA; small subunit ribosomal RNA; small subunit ribosomal RNA; small subunit ribosomal RNA; small subunit ribosomal RNA; small subunit ribosomal RNA; small subunit ribosomal RNA; small subunit ribosomal RNA; small subunit ribosomal RNA; small subunit ribosomal RNA; small subunit ribosomal RNA; small subunit ribosomal RNA; small subunit ribosomal RNA; small subunit ribosomal RNA; small subunit ribosomal RNA; small subunit ribosomal RNA; small subunit ribosomal RNA; small subunit ribosomal RNA; small subunit ribosomal RNA; small subunit ribosomal RNA; small subunit ribosomal RNA; small subunit ribosomal RNA; small subunit ribosomal RNA; small subunit ribosomal RNA; small subunit ribosomal RNA; small subunit ribosomal RNA; small subunit ribosomal RNA; small subunit ribosomal RNA; small subunit ribosomal RNA; small subunit ribosomal RNA; small subunit ribosomal RNA; small subunit ribosomal RNA; small subunit ribosomal RNA; small subunit ribosomal RNA; small subunit ribosomal RNA; small subunit ribosomal RNA; small subunit ribosomal RNA; small subunit ribosomal RNA
Y1000 (Resistance)	nucleotide-clustered+hyena+normalized	Serinales_Fluconazole_resistance	cluster_19554_embedding_17	23	0.7573	0.833333	0.752577	[Serinales_NR,Serinales_R]	[-0.015815841930270167,0.015815841930270167]	cluster_19554	uncharacterized protein PGUG_04335 ; PDA1 ; pyruvate dehydrogenase (acetyl-transferring) subunit E1 alpha ; PDA1 ; Pyruvate dehydrogenase E1 component subunit alpha, mitochondrial ; DEHA2G12870p ; pyruvate dehydrogenase e1 alpha subunit ; alpha subunit of pyruvate dehydrogenase ; uncharacterized protein LODBEIA_P40060 ; Pyruvate dehydrogenase E1 component subunit alpha, mitochondrial ; pyruvate dehydrogenase e1 alpha subunit ; DEHA2G12870p ; alpha subunit of pyruvate dehydrogenase ; uncharacterized protein LODBEIA_P40060 ; hypothetical protein METBIDRAFT_32569 ; alpha subunit of pyruvate dehydrogenase ; alpha subunit of pyruvate dehydrogenase ; alpha subunit of pyruvate dehydrogenase ; Pyruvate dehydrogenase E1 component subunit alpha, mitochondrial ; pyruvate dehydrogenase e1 alpha subunit ; DEHA2G12870p ; alpha subunit of pyruvate dehydrogenase ; uncharacterized protein LODBEIA_P40060 ; hypothetical protein METBIDRAFT_32569 ; alpha subunit of pyruvate dehydrogenase ; alpha subunit of pyruvate dehydrogenase ; alpha subunit of pyruvate dehydrogenase ; Pyruvate dehydrogenase E1 component subunit alpha, mitochondrial ; DEHA2G12870p ; alpha subunit of pyruvate dehydrogenase ; uncharacterized protein PGUG_04335 ; uncharacterized protein LODBEIA_P40060 ; pyruvate dehydrogenase e1 alpha subunit ; pyruvate dehydrogenase (acetyl-transferring) subunit E1 alpha ; pyruvate dehydrogenase (acetyl-transferring) subunit E1 alpha ; pyruvate dehydrogenase (acetyl-transferring) subunit E1 alpha ; pyruvate dehydrogenase (acetyl-transferring) subunit E1 alpha ; pyruvate dehydrogenase (acetyl-transferring) subunit E1 alpha ; pyruvate dehydrogenase (acetyl-transferring) subunit E1 alpha ; pyruvate dehydrogenase (acetyl-transferring) subunit E1 alpha ; hypothetical protein METBIDRAFT_32569 ; uncharacterized protein PUMCH_001396 ; pyruvate dehydrogenase (acetyl-transferring) E1 component, alpha subunit ; pyruvate dehydrogenase (acetyl-transferring) subunit E1 alpha ; PDA1 ; PDA1 ; pyruv...	XP_001483606.2; XP_049179280.1; XP_003683706.1; XP_049179280.1; XP_015464918.1; XP_462096.1; XP_020077308.1; XP_001523100.1; XP_066830944.1; XP_015464918.1; XP_020077308.1; XP_462096.1; XP_001523100.1; XP_066830944.1; XP_018711114.1; XP_064761286.1; XP_064773401.1; XP_020065659.1; XP_015464918.1; XP_020077308.1; XP_462096.1; XP_001523100.1; XP_066830944.1; XP_018711114.1; XP_064761286.1; XP_064773401.1; XP_020065659.1; XP_015464918.1; XP_462096.1; XP_001523100.1; XP_001483606.2; XP_066830944.1; XP_020077308.1; XP_037146301.1; XP_003674949.1; XP_056087398.1; XP_033765995.1; XP_056081762.1; NP_011105.4; XP_001644551.1; XP_018711114.1; XP_062876519.1; XP_002617543.1; XP_001644551.1; XP_049179280.1; XP_049179280.1; XP_002617543.1; XP_062876519.1; XP_018711114.1; XP_029321154.1; XP_019018475.1; XP_015464918.1; XP_462096.1; XP_020077308.1; XP_018984122.1; XP_001523100.1; XP_066830944.1; XP_064717071.1; XP_070910160.1; XP_062807615.1	PDA1; E1 alpha subunit of the pyruvate dehydrogenase complex, mitochondrial precursor, putative; PDA1; pyruvate dehydrogenase E1 component alpha subunit, mitochondrial precursor; uncharacterized protein; PDA1; E1 alpha subunit of the pyruvate dehydrogenase complex, mitochondrial precursor, putative; PDA1; E1 alpha subunit of the pyruvate dehydrogenase complex, mitochondrial precursor, putative; uncharacterized protein; pyruvate dehydrogenase E1 component alpha subunit, mitochondrial precursor; PDA1; E1 alpha subunit of the pyruvate dehydrogenase complex, mitochondrial precursor, putative; uncharacterized protein; pyruvate dehydrogenase E1 component alpha subunit, mitochondrial precursor; PDA1; E1 alpha subunit of the pyruvate dehydrogenase complex, mitochondrial precursor, putative; PDA1; E1 alpha subunit of the pyruvate dehydrogenase complex, mitochondrial precursor, putative; PDA1; E1 alpha subunit of the pyruvate dehydrogenase complex, mitochondrial precursor, putative; PDA1; E1 alpha subunit of the pyruvate dehydrogenase complex, mitochondrial precursor, putative; pyruvate dehydrogenase E1 component alpha subunit, mitochondrial precursor; PDA1; E1 alpha subunit of the pyruvate dehydrogenase complex, mitochondrial precursor, putative; uncharacterized protein; PDA1; E1 alpha subunit of the pyruvate dehydrogenase complex, mitochondrial precursor, putative; alpha subunit of pyruvate dehydrogenase; pyruvate dehydrogenase E1 component alpha subunit, mitochondrial precursor; PDA1; uncharacterized protein; PDA1; Pyruvate dehydrogenase E1 component subunit alpha, mitochondrial; PDA1; pyruvate dehydrogenase e1 alpha subunit; E1 alpha subunit of the pyruvate dehydrogenase complex, mitochondrial precursor, putative; alpha subunit of pyruvate dehydrogenase; pyruvate dehydrogenase E1 component alpha subunit, mitochondrial precursor; PDA1; E1 alpha subunit of the pyruvate dehydrogenase complex, mitochondrial precursor, putative; alpha subunit of pyruvate dehydrogenase; pyru...
Y1000 (Resistance)	nucleotide-clustered+hyena+normalized	Serinales_Fluconazole_resistance	cluster_4273_embedding_155	24	0.7573	0.833333	0.752577	[Serinales_NR,Serinales_R]	[-0.015025506370309158,0.015025506370309158]	cluster_4273			Trp-tRNA; Trp-tRNA; Trp-tRNA; Trp-tRNA; Trp-tRNA; Trp-tRNA; Trp-tRNA
Y1000 (Resistance)	nucleotide-clustered+hyena+normalized	Serinales_Fluconazole_resistance	cluster_858_embedding_86	25	0.7573	0.833333	0.752577	[Serinales_NR,Serinales_R]	[0.01232038534012784,-0.012320385340127839]	cluster_858	pyruvate kinase ; pyruvate kinase ; pyruvate kinase ; pyruvate kinase ; Pyruvate kinase ; pyruvate kinase ; pyruvate kinase ; uncharacterized protein PRCAT00003871001 ; uncharacterized protein PUMCH_000884 ; pyruvate kinase ; pyruvate kinase ; uncharacterized protein PRCAT00003871001 ; Pyruvate kinase ; uncharacterized protein PRCAT00003871001 ; Pyruvate kinase ; pyruvate kinase ; pyruvate kinase ; uncharacterized protein PRCAT00003871001 ; Pyruvate kinase ; pyruvate kinase ; pyruvate kinase ; pyruvate kinase ; uncharacterized protein PUMCH_000884 ; pyruvate kinase ; uncharacterized protein PRCAT00003871001 ; uncharacterized protein PUMCH_000884 ; pyruvate kinase ; pyruvate kinase ; pyruvate kinase ; pyruvate kinase ; pyruvate_kinase ; pyruvate kinase ; pyruvate kinase ; pyruvate kinase ; pyruvate kinase ; pyruvate kinase ; pyruvate kinase ; pyruvate kinase ; pyruvate kinase ; pyruvate_kinase ; pyruvate kinase ; pyruvate kinase ; pyruvate kinase ; uncharacterized protein PUMCH_000884 ; pyruvate kinase ; pyruvate kinase ; pyruvate kinase ; pyruvate kinase ; pyruvate kinase ; pyruvate kinase ; pyruvate kinase ; pyruvate kinase ; pyruvate kinase ; pyruvate kinase ; pyruvate kinase ; uncharacterized protein PUMCH_000884 ; pyruvate kinase ; pyruvate kinase ; pyruvate_kinase ; pyruvate kinase ; pyruvate kinase ; pyruvate kinase ; uncharacterized protein PUMCH_000884 ; pyruvate kinase ; pyruvate kinase ; pyruvate kinase ; pyruvate_kinase ; pyruvate kinase ; pyruvate kinase ; pyruvate kinase ; pyruvate kinase ; uncharacterized protein PRCAT00003871001 ; Pyruvate kinase ; pyruvate kinase ; pyruvate kinase ; uncharacterized protein PUMCH_000884 ; pyruvate kinase ; pyruvate kinase ; pyruvate kinase ; pyruvate kinase ; pyruvate kinase ; Pyruvate kinase ; pyruvate kinase ; pyruvate kinase ; pyruvate kinase ; uncharacterized protein PUMCH_000884 ; pyruvate kinase ; pyruvate kinase ; pyruvate kinase ; uncharacterized protein PUMCH_000884 ; pyruvate kinase ; pyruvate kinase ; py...	XP_020064893.1; XP_020064893.1; XP_064775720.1; XP_020064893.1; XP_043049457.1; XP_020064893.1; XP_064775720.1; XP_062810593.1; XP_062876028.1; XP_018713023.1; XP_020064893.1; XP_062810593.1; XP_006684096.1; XP_062810593.1; XP_006684096.1; XP_064775720.1; XP_064775720.1; XP_062810593.1; XP_006684096.1; XP_064761151.1; XP_064775720.1; XP_018713023.1; XP_062876028.1; XP_001487339.1; XP_062810593.1; XP_062876028.1; XP_018713023.1; XP_020064893.1; XP_025340747.1; XP_024711820.1; XP_028890923.2; XP_025334713.1; XP_064775720.1; XP_001487339.1; XP_020064893.1; XP_020079583.1; XP_025340747.1; XP_024711820.1; XP_025334713.1; XP_028890923.2; XP_064761151.1; XP_064775720.1; XP_018713023.1; XP_062876028.1; XP_001487339.1; XP_020064893.1; XP_001487339.1; XP_064775720.1; XP_064738304.1; XP_020064893.1; XP_001384628.1; XP_001487339.1; XP_064761151.1; XP_064775720.1; XP_018713023.1; XP_062876028.1; XP_001487339.1; XP_064775720.1; XP_028890923.2; XP_064761151.1; XP_064775720.1; XP_018713023.1; XP_062876028.1; XP_001487339.1; XP_025340747.1; XP_024711820.1; XP_028890923.2; XP_025334713.1; XP_064775720.1; XP_001487339.1; XP_020064893.1; XP_062810593.1; XP_006684096.1; XP_018713023.1; XP_064738304.1; XP_062876028.1; XP_020064893.1; XP_001384628.1; XP_025340747.1; XP_001487339.1; XP_064761151.1; XP_006684096.1; XP_002618992.2; XP_064775720.1; XP_001487339.1; XP_062876028.1; XP_018713023.1; XP_002618992.2; XP_020064893.1; XP_062876028.1; XP_018713023.1; XP_002618992.2; XP_020064893.1; XP_062810593.1; XP_006684096.1; XP_018713023.1; XP_064738304.1; XP_062876028.1; XP_020064893.1; XP_001384628.1; XP_025340747.1; XP_001487339.1; XP_062810593.1; XP_006684096.1; XP_018713023.1; XP_064738304.1; XP_062876028.1; XP_020064893.1; XP_001384628.1; XP_025340747.1; XP_001487339.1; XP_062876028.1; XP_018713023.1; XP_002618992.2; XP_020064893.1; XP_064738304.1; XP_062810593.1; XP_001384628.1; XP_025340747.1; XP_064761151.1; XP_006684096.1; XP_002618992.2; XP_064775720.1; XP_001487339.1; XP_020079583....	PYK1; PYK1; pyruvate kinase; pyruvate kinase, putative; CDC19; pyruvate kinase; PYK1; pyruvate kinase; CDC19; pyruvate kinase; pyruvate kinase; PYK1; pyruvate kinase; PYK1; pyruvate kinase; pyruvate kinase, putative; CDC19; uncharacterized protein; PYK1; pyruvate kinase; pyruvate kinase, putative; CDC19; pyruvate kinase; pyruvate kinase; PYK1; pyruvate kinase; pyruvate kinase; pyruvate kinase; CDC19; PYK1; PYK1; PYK1; uncharacterized protein; pyruvate kinase; pyruvate kinase, putative; pyruvate kinase; PYK1; pyruvate kinase; pyruvate kinase; PYK1; pyruvate kinase; PYK1; pyruvate kinase; pyruvate kinase; pyruvate kinase; PYK1; pyruvate kinase; pyruvate kinase; pyruvate kinase; PYK1; pyruvate kinase; pyruvate kinase; PYK1; pyruvate kinase; pyruvate kinase; PYK1; pyruvate kinase; PYK1; pyruvate kinase; pyruvate kinase; PYK1; pyruvate kinase; CDC19; PYK1; pyruvate kinase; CDC19; pyruvate kinase; PYK1; pyruvate kinase; pyruvate kinase; pyruvate kinase; PYK1; pyruvate kinase; pyruvate kinase; CDC19; pyruvate kinase; PYK1; pyruvate kinase; pyruvate kinase; pyruvate kinase, putative; PYK1; pyruvate kinase; CDC19; pyruvate kinase; PYK1; pyruvate kinase; PYK1; PYK1; pyruvate kinase; pyruvate kinase, putative; CDC19; PYK1; pyruvate kinase; pyruvate kinase; pyruvate kinase; PYK1; pyruvate kinase; uncharacterized protein; PYK1; PYK1; PYK1; pyruvate kinase; pyruvate kinase; pyruvate kinase, putative; CDC19; pyruvate kinase; pyruvate kinase, putative; PYK1; pyruvate kinase; uncharacterized protein; pyruvate kinase; PYK1; pyruvate kinase; CDC19; pyruvate kinase; pyruvate kinase; PYK1; pyruvate kinase; PYK1; PYK1; pyruvate kinase; PYK1; PYK1; pyruvate kinase; pyruvate kinase, putative; PYK1; pyruvate kinase; CDC19; PYK1; pyruvate kinase; pyruvate kinase; CDC19; pyruvate kinase; pyruvate kinase; pyruvate kinase, putative; PYK1; pyruvate kinase; uncharacterized protein; PYK1; PYK1; uncharacterized protein; PYK1; pyruvate kinase; pyruvate kinase; pyruvate kinase; CDC19; pyruvate kin...
Y1000 (Resistance)	nucleotide-clustered+hyena+normalized	Serinales_Fluconazole_resistance	cluster_15559_embedding_53	26	0.7573	0.833333	0.752577	[Serinales_NR,Serinales_R]	[0.011984141975762277,-0.011984141975762273]	cluster_15559	NADH dehydrogenase subunit 5 ; NADH dehydrogenase subunit 5 ; NADH dehydrogenase subunit 5 ; NADH dehydrogenase subunit 5 ; NADH dehydrogenase subunit 5 ; NADH dehydrogenase subunit 5 ; NADH dehydrogenase subunit 5 ; NADH dehydrogenase subunit 5 ; NADH dehydrogenase subunit 5 ; NADH-ubiquinone oxidoreductase chain 5 ; NADH dehydrogenase subunit 5 ; NADH-ubiquinone oxidoreductase chain 5 ; NADH dehydrogenase subunit 5 ; NADH-ubiquinone oxidoreductase chain 5 ; NADH dehydrogenase subunit 5 ; NADH dehydrogenase subunit 5 ; NADH dehydrogenase subunit 5 ; NADH dehydrogenase subunit 5 ; NADH dehydrogenase subunit 5 ; NADH-ubiquinone oxidoreductase chain 5 ; NADH dehydrogenase subunit 5 ; NADH-ubiquinone oxidoreductase chain 5 ; NADH dehydrogenase subunit 5 ; NADH dehydrogenase subunit 5 ; NADH dehydrogenase subunit 5 ; NADH dehydrogenase subunit 5 ; NADH dehydrogenase subunit 5 ; NADH-ubiquinone oxidoreductase chain 5 ; NADH dehydrogenase subunit 5 ; NADH-ubiquinone oxidoreductase chain 5 ; NADH dehydrogenase subunit 5 ; NADH-ubiquinone oxidoreductase chain 5 ; NADH dehydrogenase subunit 5 ; NADH dehydrogenase subunit 5 ; NADH dehydrogenase subunit 5 ; NADH dehydrogenase subunit 5 ; NADH dehydrogenase subunit 5 ; NADH-ubiquinone oxidoreductase chain 5 ; NADH dehydrogenase subunit 5 ; NADH-ubiquinone oxidoreductase chain 5 ; NADH dehydrogenase subunit 5 ; NADH dehydrogenase subunit 5 ; NADH dehydrogenase subunit 5 ; NADH dehydrogenase subunit 5 ; Nad5 ; Nad5 ; Nad5 ; Nad5 ; Nad5 ; Nad5 ; Nad5 ; NADH dehydrogenase subunit 5 ; NADH-ubiquinone oxidoreductase chain 5 ; NADH dehydrogenase subunit 5 ; Nad5 ; Nad5 ; Nad5 ; Nad5 ; Nad5 ; Nad5 ; Nad5 ; Nad5 ; Nad5 ; Nad5 ; Nad5 ; Nad5 ; Nad5 ; Nad5 ; NADH dehydrogenase subunit 5 ; Nad5 ; Nad5 ; Nad5 ; Nad5 ; Nad5 ; Nad5 ; Nad5 ; NADH dehydrogenase subunit 5 ; NADH-ubiquinone oxidoreductase chain 5 ; NADH dehydrogenase subunit 5 ; Nad5 ; Nad5 ; Nad5 ; Nad5 ; Nad5 ; Nad5 ; Nad5 ; Nad5 ; Nad5 ; Nad5 ; Nad5 ; Nad5 ; Nad5 ; Nad5 ; NA...	YP_008474879.1; YP_008475014.1; YP_008475014.1; YP_008474879.1; YP_008475014.1; YP_008475014.1; YP_009437715.1; YP_001621422.1; YP_008475014.1; YP_010390203.1; YP_008475014.1; YP_010390203.1; YP_008475014.1; YP_010390203.1; YP_008475014.1; YP_008475014.1; YP_009437715.1; YP_001621422.1; YP_008474879.1; YP_010390203.1; YP_008475014.1; YP_010390203.1; YP_008475014.1; YP_008474879.1; YP_009437715.1; YP_001621422.1; YP_008475014.1; YP_010390203.1; YP_008475014.1; YP_010390203.1; YP_008475014.1; YP_010390203.1; YP_008475014.1; YP_008475014.1; YP_009437715.1; YP_001621422.1; YP_008474879.1; YP_010390203.1; YP_008475014.1; YP_010390203.1; YP_008475014.1; YP_008474879.1; YP_008475014.1; YP_008475014.1; YP_009922194.1; YP_009935188.1; YP_009935238.1; YP_009935119.1; YP_009935199.1; YP_009935152.1; YP_009935149.1; YP_010007688.1; YP_010390203.1; YP_008475014.1; YP_009935188.1; YP_009922194.1; YP_009935238.1; YP_009935119.1; YP_009935199.1; YP_009935152.1; YP_009935149.1; YP_009922194.1; YP_009935188.1; YP_009935238.1; YP_009935119.1; YP_009935199.1; YP_009935152.1; YP_009935149.1; YP_010007688.1; YP_009922194.1; YP_009935188.1; YP_009935238.1; YP_009935119.1; YP_009935199.1; YP_009935152.1; YP_009935149.1; YP_010007688.1; YP_010390203.1; YP_008475014.1; YP_009935188.1; YP_009922194.1; YP_009935238.1; YP_009935119.1; YP_009935199.1; YP_009935152.1; YP_009935149.1; YP_009922194.1; YP_009935188.1; YP_009935238.1; YP_009935119.1; YP_009935199.1; YP_009935152.1; YP_009935149.1; YP_010007688.1; YP_003204910.1; YP_002122395.2; YP_003204909.1; YP_008475245.1; YP_008578716.1; YP_003204908.1; YP_003204910.1; YP_002122395.2; YP_003204909.1; YP_008475245.1; YP_008578716.1; YP_003204908.1; YP_003204910.1; YP_009922194.1; YP_009935188.1; YP_009935199.1; YP_009935238.1; YP_003204910.1; YP_003204909.1; YP_008578716.1; YP_003204910.1; YP_009922194.1; YP_009935188.1; YP_009935199.1; YP_009935238.1; YP_003204910.1; YP_003204909.1; YP_008578716.1; YP_227564.1; NP_943647.1; YP_227579.1; YP_227...	nad5; nad5; nad5; nad5; nad5; nad5; nad5; nad5; nad5; nad5; nad5; nad5; nad5; nad5; nad5; nad5; nad5; nad5; nad5; nad5; nad5; nad5; nad5; nad5; nad5; nad5; nad5; nad5; nad5; nad5; nad5; nad5; nad5; nad5; nad5; nad5; nad5; nad5; nad5; nad5; nad5; nad5; nad5; nad5; nad5; nad5; NAD5; NAD5; nad5; nad5; nad5; nad5; nad5; nad5; nd5; nd5; nd5; nd5; nd5; nd5; nd5; nd5; nad5; nad5; nad5; nad5; nad5; nad5; nad5; nad5; nad5; nad5; nad5; nad5
Y1000 (Resistance)	nucleotide-clustered+hyena+normalized	Serinales_Fluconazole_resistance	cluster_971_embedding_230	27	0.7573	0.833333	0.752577	[Serinales_NR,Serinales_R]	[-0.011950584350125335,0.011950584350125335]	cluster_971			rnl; rnl; rnl; rnl; rnl; rnl
