## Supplementary material for "FunctionaL Assigning Sequence Homing (FLASH) maps phenotype to sequence with deep and machine learning": Supp. File S6 (part 2 of 2)

### Sheet: Y1000 (Resistance) (continued)
dataset	parameters	metadata_category	feature	rank	accuracy	sensitivity	specificity	classes	coefficients	cluster	blastx_anno	NCBI_accessions_blastx	blastn_anno
Y1000 (Resistance)	nucleotide-clustered+hyena+normalized	Serinales_Fluconazole_resistance	cluster_11925_embedding_220	28	0.7573	0.833333	0.752577	[Serinales_NR,Serinales_R]	[-0.010749373609781619,0.010749373609781614]	cluster_11925	sphingolipid long chain base sensory protein ; uncharacterized protein CANTADRAFT_4689 ; predicted protein ; Eisosome component PIL1/LSP1 ; Eisosome component PIL1/LSP1 ; Eisosome component PIL1/LSP1 ; Eisosome core component ; uncharacterized protein CANTADRAFT_4689 ; Eisosome component PIL1/LSP1 ; Eisosome component PIL1/LSP1 ; predicted protein ; Eisosome component PIL1/LSP1 ; sphingolipid long chain base sensory protein ; Eisosome core component ; sphingolipid long chain base sensory protein ; uncharacterized protein CANTADRAFT_4689 ; predicted protein ; Eisosome component PIL1/LSP1 ; Eisosome component PIL1/LSP1 ; Eisosome component PIL1/LSP1 ; sphingolipid long chain base sensory protein ; uncharacterized protein CANTADRAFT_4689 ; Eisosome component PIL1/LSP1 ; Eisosome component PIL1/LSP1 ; predicted protein ; Eisosome component PIL1/LSP1 ; sphingolipid long chain base sensory protein ; uncharacterized protein CANTADRAFT_4689 ; Eisosome component PIL1/LSP1 ; Eisosome component PIL1/LSP1 ; predicted protein ; Eisosome component PIL1/LSP1 ; sphingolipid long chain base sensory protein ; Eisosome core component ; Eisosome core component ; Eisosome core component ; Eisosome core component ; uncharacterized protein CANTADRAFT_4689 ; Eisosome component PIL1/LSP1 ; Eisosome component PIL1/LSP1 ; predicted protein ; Eisosome component PIL1/LSP1 ; sphingolipid long chain base sensory protein ; uncharacterized protein CANTADRAFT_4689 ; Eisosome component PIL1/LSP1 ; Eisosome component PIL1/LSP1 ; predicted protein ; Eisosome component PIL1/LSP1 ; sphingolipid long chain base sensory protein ; uncharacterized protein CANTADRAFT_4689 ; Eisosome component PIL1/LSP1 ; Eisosome component PIL1/LSP1 ; predicted protein ; Eisosome component PIL1/LSP1 ; sphingolipid long chain base sensory protein ; uncharacterized protein CANTADRAFT_4689 ; Eisosome component PIL1/LSP1 ; Eisosome component PIL1/LSP1 ; predicted protein ; Eisosome component PIL1/LSP1 ; sphingolipid long chain...	XP_007372464.1; XP_020065796.1; XP_001385234.1; XP_064772607.1; XP_064739862.1; XP_064763361.1; XP_006685454.1; XP_020065796.1; XP_064739862.1; XP_064763361.1; XP_001385234.1; XP_064772607.1; XP_007372464.1; XP_006685454.1; XP_007372464.1; XP_020065796.1; XP_001385234.1; XP_064772607.1; XP_064739862.1; XP_064763361.1; XP_007372464.1; XP_020065796.1; XP_064739862.1; XP_064763361.1; XP_001385234.1; XP_064772607.1; XP_007372464.1; XP_020065796.1; XP_064739862.1; XP_064763361.1; XP_001385234.1; XP_064772607.1; XP_007372464.1; XP_006685454.1; XP_006685454.1; XP_006685454.1; XP_006685454.1; XP_020065796.1; XP_064739862.1; XP_064763361.1; XP_001385234.1; XP_064772607.1; XP_007372464.1; XP_020065796.1; XP_064739862.1; XP_064763361.1; XP_001385234.1; XP_064772607.1; XP_007372464.1; XP_020065796.1; XP_064739862.1; XP_064763361.1; XP_001385234.1; XP_064772607.1; XP_007372464.1; XP_020065796.1; XP_064739862.1; XP_064763361.1; XP_001385234.1; XP_064772607.1; XP_007372464.1; XP_062878473.1; XP_020065796.1; XP_064739862.1; XP_064763361.1; XP_001385234.1; XP_064772607.1; XP_007372464.1; XP_020065796.1; XP_064739862.1; XP_064763361.1; XP_001385234.1; XP_064772607.1; XP_007372464.1; XP_006685454.1; XP_020065796.1; XP_064739862.1; XP_064763361.1; XP_001385234.1; XP_064772607.1; XP_007372464.1; XP_006685454.1; XP_020065796.1; XP_064739862.1; XP_064763361.1; XP_001385234.1; XP_064772607.1; XP_007372464.1; XP_006685454.1; XP_006685454.1; XP_007372464.1; XP_020065796.1; XP_001385234.1; XP_064772607.1; XP_064739862.1; XP_064763361.1; XP_020065796.1; XP_064739862.1; XP_064763361.1; XP_001385234.1; XP_064772607.1; XP_007372464.1; XP_020065796.1; XP_064739862.1; XP_064763361.1; XP_001385234.1; XP_064772607.1; XP_007372464.1; XP_006685454.1; XP_020065796.1; XP_064739862.1; XP_064763361.1; XP_001385234.1; XP_064772607.1; XP_007372464.1; XP_043048212.1; XP_043048212.1; XP_020065796.1; XP_064739862.1; XP_064763361.1; XP_001385234.1; XP_064772607.1; XP_007372464.1; XP_006685454.1; XP_049260989....	PIL1; sphingolipid long chain base sensory protein; PIL1; sphingolipid long chain base sensory protein; sphingolipid long chain base sensory protein; PIL1; PIL1; sphingolipid long chain base sensory protein; sphingolipid long chain base sensory protein; PIL1; sphingolipid long chain base sensory protein; PIL1; PIL1; Eisosome component PIL1/LSP1; uncharacterized protein; LSP1; sphingolipid long chain base sensory protein; sphingolipid long chain base sensory protein; uncharacterized protein; LSP1; PIL1; PIL1; PIL1; Eisosome component PIL1/LSP1; sphingolipid long chain base sensory protein; Eisosome component PIL1/LSP1; Eisosome component PIL1/LSP1; sphingolipid long chain base sensory protein; Eisosome component PIL1/LSP1; PIL1; sphingolipid long chain base sensory protein; PIL1; Eisosome component PIL1/LSP1; sphingolipid long chain base sensory protein; Eisosome component PIL1/LSP1; uncharacterized protein; Eisosome component PIL1/LSP1; uncharacterized protein; PIL1; sphingolipid long chain base sensory protein; uncharacterized protein; uncharacterized protein; uncharacterized protein; Eisosome component PIL1/LSP1; sphingolipid long chain base sensory protein; sphingolipid long chain base sensory protein; sphingolipid long chain base sensory protein; sphingolipid long chain base sensory protein; sphingolipid long chain base sensory protein; sphingolipid long chain base sensory protein; sphingolipid long chain base sensory protein; uncharacterized protein; PIL1; uncharacterized protein; uncharacterized protein; PIL1; PIL1; uncharacterized protein; uncharacterized protein; LSP1; LSP1; LSP1; uncharacterized protein; Eisosome component PIL1/LSP1; uncharacterized protein; uncharacterized protein; uncharacterized protein; uncharacterized protein; sphingolipid long chain base sensory protein; sphingolipid long chain base sensory protein; sphingolipid long chain base sensory protein; PIL1; sphingolipid long chain base sensory protein; sphingolipid long chain base sensory...
Y1000 (Resistance)	nucleotide-clustered+hyena+normalized	Serinales_Fluconazole_resistance	cluster_3406_embedding_42	29	0.7573	0.833333	0.752577	[Serinales_NR,Serinales_R]	[-0.010695544352568946,0.010695544352568946]	cluster_3406	fatty acid synthase subunit alpha reductase ; FAS2 ; FAS2 ; trifunctional fatty acid synthase subunit FAS2 ; trifunctional fatty acid synthase subunit FAS2 ; FAS2 ; Fatty acid synthase subunit alpha Includes: Acyl carrier 3-oxoacyl-; 3-oxoacyl-; fatty acid synthase alpha subunit ; FAS2 ; fatty acid synthase subunit alpha ; fatty acid synthase subunit alpha ; uncharacterized protein PUMCH_004240 ; uncharacterized protein CANTADRAFT_6949 ; FAS2 ; fatty acid synthase subunit alpha reductase ; FAS2 ; FAS2 ; trifunctional fatty acid synthase subunit FAS2 ; trifunctional fatty acid synthase subunit FAS2 ; FAS2 ; Fatty acid synthase subunit alpha Includes: Acyl carrier 3-oxoacyl-; 3-oxoacyl-; fatty acid synthase alpha subunit ; FAS2 ; fatty acid synthase subunit alpha ; fatty acid synthase subunit alpha ; uncharacterized protein PUMCH_004240 ; uncharacterized protein CANTADRAFT_6949 ; FAS2 ; fatty acid synthase alpha subunit ; fatty acid synthase alpha subunit ; fatty acid synthase subunit alpha reductase ; FAS2 ; FAS2 ; trifunctional fatty acid synthase subunit FAS2 ; trifunctional fatty acid synthase subunit FAS2 ; FAS2 ; Fatty acid synthase subunit alpha Includes: Acyl carrier 3-oxoacyl-; 3-oxoacyl-; fatty acid synthase alpha subunit ; FAS2 ; fatty acid synthase subunit alpha reductase ; FAS2 ; FAS2 ; trifunctional fatty acid synthase subunit FAS2 ; trifunctional fatty acid synthase subunit FAS2 ; FAS2 ; Fatty acid synthase subunit alpha Includes: Acyl carrier 3-oxoacyl-; 3-oxoacyl-; fatty acid synthase alpha subunit ; FAS2 ; uncharacterized protein KUCA_T00005752001 ; 3-oxoacyl-; trifunctional fatty acid synthase subunit FAS2 ; fatty acid synthase subunit alpha reductase ; FAS2 ; uncharacterized protein KUCA_T00005752001 ; 3-oxoacyl-; trifunctional fatty acid synthase subunit FAS2 ; fatty acid synthase subunit alpha reductase ; FAS2 ; uncharacterized protein KUCA_T00005752001 ; fatty acid synthase subunit alpha ; fatty acid synthase alpha subunit ; fatty acid syntha...	XP_018714044.1; XP_051619682.1; XP_051617133.1; XP_028891558.2; XP_064716275.1; XP_051606509.1; XP_001386834.2; XP_001526333.2; XP_002548204.1; XP_067551354.1; XP_064760848.1; XP_064739081.1; XP_062879254.1; XP_020063712.1; XP_049265095.1; XP_018714044.1; XP_051619682.1; XP_051617133.1; XP_028891558.2; XP_064716275.1; XP_051606509.1; XP_001386834.2; XP_001526333.2; XP_002548204.1; XP_067551354.1; XP_064760848.1; XP_064739081.1; XP_062879254.1; XP_020063712.1; XP_049265095.1; XP_001486434.1; XP_001486434.1; XP_018714044.1; XP_051619682.1; XP_051617133.1; XP_028891558.2; XP_064716275.1; XP_051606509.1; XP_001386834.2; XP_001526333.2; XP_002548204.1; XP_067551354.1; XP_018714044.1; XP_051619682.1; XP_051617133.1; XP_028891558.2; XP_064716275.1; XP_051606509.1; XP_001386834.2; XP_001526333.2; XP_002548204.1; XP_067551354.1; XP_022461742.1; XP_006689492.1; XP_028891558.2; XP_018714044.1; XP_051619682.1; XP_022461742.1; XP_006689492.1; XP_028891558.2; XP_018714044.1; XP_051619682.1; XP_022461742.1; XP_025343463.1; XP_020077871.1; XP_002419391.1; XP_064716275.1; XP_067551354.1; XP_001526333.2; XP_723161.2; XP_036665363.1; XP_022461742.1; XP_025343463.1; XP_020077871.1; XP_002419391.1; XP_064716275.1; XP_067551354.1; XP_001526333.2; XP_723161.2; XP_036665363.1	phosphopantetheine--protein transferase domain protein; fatty acid synthase alpha subunit; fatty acid synthase alpha subunit; fatty acid synthase alpha subunit; fatty acid synthase alpha subunit; fatty acid synthase alpha subunit; phosphopantetheine--protein transferase domain protein; fatty acid synthase subunit alpha reductase; fatty acid synthase alpha subunit; phosphopantetheine--protein transferase domain protein; KNAG0D00890; phosphopantetheine--protein transferase domain protein; fatty acid synthase subunit alpha; trifunctional fatty acid synthase subunit FAS2; fatty acid synthase alpha subunit; fatty acid synthase alpha subunit; phosphopantetheine--protein transferase domain protein; fatty acid synthase subunit alpha; phosphopantetheine--protein transferase domain protein; fatty acid synthase subunit alpha; uncharacterized protein; phosphopantetheine--protein transferase domain protein; phosphopantetheine--protein transferase domain protein; Sk-FAS2; trifunctional fatty acid synthase subunit FAS2
Y1000 (Resistance)	nucleotide-clustered+hyena+normalized	Serinales_Fluconazole_resistance	cluster_18889_embedding_62	30	0.7573	0.833333	0.752577	[Serinales_NR,Serinales_R]	[-0.00993981114474204,0.009939811144742038]	cluster_18889	uncharacterized protein AC631_04208 ; uncharacterized protein CPAR2_700360 ; predicted protein ; uncharacterized protein SPAPADRAFT_61712 ; hsp10 ; predicted protein ; uncharacterized protein SPAPADRAFT_61712 ; hsp10 ; predicted protein ; uncharacterized protein SPAPADRAFT_61712 ; hsp10 ; predicted protein ; uncharacterized protein SPAPADRAFT_61712 ; hsp10 ; uncharacterized protein PGUG_02547 ; predicted protein ; uncharacterized protein SPAPADRAFT_61712 ; hsp10 ; predicted protein ; uncharacterized protein SPAPADRAFT_61712 ; hsp10 ; 10 kda chaperonin, putative ; uncharacterized protein CAALFM_C114090WA ; hsp10 ; hsp10 ; Hsp10 protein ; hsp10 ; uncharacterized protein PGUG_02547 ; mitochondrial heat shock protein Hsp10 ; component of small subunit processosome ; uncharacterized protein CAALFM_C114090WA ; 10 kda chaperonin, putative ; hsp10 ; Hsp10 protein ; hsp10 ; hsp10 ; component of small subunit processosome ; uncharacterized protein CAALFM_C114090WA ; 10 kda chaperonin, putative ; hsp10 ; Hsp10 protein ; hsp10 ; hsp10 ; DEHA2B01122p ; predicted protein ; uncharacterized protein SPAPADRAFT_61712 ; hsp10 ; component of small subunit processosome ; uncharacterized protein CAALFM_C114090WA ; 10 kda chaperonin, putative ; hsp10 ; Hsp10 protein ; hsp10 ; hsp10 ; component of small subunit processosome ; uncharacterized protein CAALFM_C114090WA ; 10 kda chaperonin, putative ; hsp10 ; Hsp10 protein ; hsp10 ; hsp10 ; chaperonin 10-like protein ; uncharacterized protein CAALFM_C114090WA ; 10 kda chaperonin, putative ; hsp10 ; hsp10 ; Hsp10 protein ; hsp10 ; predicted protein ; uncharacterized protein SPAPADRAFT_61712 ; hsp10 ; uncharacterized protein AC631_04208 ; uncharacterized protein CPAR2_700360 ; component of small subunit processosome ; 10 kda chaperonin, putative ; uncharacterized protein CAALFM_C114090WA ; hsp10 ; hsp10 ; Hsp10 protein ; hsp10 ; 10 kda chaperonin, putative ; uncharacterized protein CAALFM_C114090WA ; hsp10 ; hsp10 ; Hsp10 protein ; hsp10 ; hs...	XP_015466122.1; XP_036668192.1; XP_001387607.1; XP_007375923.1; XP_049262405.1; XP_001387607.1; XP_007375923.1; XP_049262405.1; XP_001387607.1; XP_007375923.1; XP_049262405.1; XP_001387607.1; XP_007375923.1; XP_049262405.1; XP_001484818.1; XP_001387607.1; XP_007375923.1; XP_049262405.1; XP_001387607.1; XP_007375923.1; XP_049262405.1; XP_002417945.1; XP_019330731.1; XP_051669939.1; XP_051610254.1; XP_003870866.1; XP_067547368.1; XP_001484818.1; XP_060975424.1; XP_020063003.1; XP_019330731.1; XP_002417945.1; XP_051669939.1; XP_003870866.1; XP_051610254.1; XP_067547368.1; XP_020063003.1; XP_019330731.1; XP_002417945.1; XP_051669939.1; XP_003870866.1; XP_051610254.1; XP_067547368.1; XP_457014.1; XP_001387607.1; XP_007375923.1; XP_049262405.1; XP_020063003.1; XP_019330731.1; XP_002417945.1; XP_051669939.1; XP_003870866.1; XP_051610254.1; XP_067547368.1; XP_020063003.1; XP_019330731.1; XP_002417945.1; XP_051669939.1; XP_003870866.1; XP_051610254.1; XP_067547368.1; XP_064772074.1; XP_019330731.1; XP_002417945.1; XP_051610254.1; XP_051669939.1; XP_003870866.1; XP_067547368.1; XP_001387607.1; XP_007375923.1; XP_049262405.1; XP_015466122.1; XP_036668192.1; XP_020063003.1; XP_002417945.1; XP_019330731.1; XP_051669939.1; XP_051610254.1; XP_003870866.1; XP_067547368.1; XP_002417945.1; XP_019330731.1; XP_051669939.1; XP_051610254.1; XP_003870866.1; XP_067547368.1; XP_051620689.1; XP_051613624.1; XP_020063003.1; XP_002417945.1; XP_019330731.1; XP_051669939.1; XP_051610254.1; XP_003870866.1; XP_067547368.1; XP_001387607.1; XP_007375923.1; XP_049262405.1; XP_457014.1; XP_001387607.1; XP_007375923.1; XP_049262405.1; XP_060975424.1; XP_020063003.1; XP_019330731.1; XP_002417945.1; XP_051610254.1; XP_001387607.1; XP_020063003.1; XP_002417945.1; XP_019330731.1; XP_051610254.1; XP_051669939.1; XP_067547368.1; XP_003870866.1; XP_064772074.1; XP_019330731.1; XP_002417945.1; XP_051610254.1; XP_051669939.1; XP_003870866.1; XP_067547368.1; XP_051620689.1; XP_001387607.1; XP_007375923.1; XP_...	uncharacterized protein; chaperonin 10-like protein; hsp10; hsp10; uncharacterized protein; uncharacterized protein; chaperonin 10-like protein; hsp10; uncharacterized protein; uncharacterized protein; hsp10; hsp10; hsp10; hsp10; chaperonin 10-like protein; chaperonin 10-like protein; chaperonin 10-like protein; uncharacterized protein; chaperonin 10-like protein; uncharacterized protein; uncharacterized protein; uncharacterized protein; uncharacterized protein; hsp10; chaperonin 10-like protein; hsp10; hsp10; chaperonin 10-like protein; chaperonin 10-like protein; chaperonin 10-like protein; uncharacterized protein; uncharacterized protein; chaperonin 10-like protein; uncharacterized protein; predicted protein; uncharacterized protein; predicted protein; predicted protein; predicted protein; hsp10; hsp10; uncharacterized protein; predicted protein; chaperonin 10-like protein; chaperonin 10-like protein; uncharacterized protein; hsp10; hsp10; chaperonin 10-like protein; hsp10; hsp10; chaperonin 10-like protein; chaperonin 10-like protein; predicted protein; hsp10
Y1000 (Resistance)	nucleotide-clustered+hyena+normalized	Serinales_Fluconazole_resistance	cluster_10853_embedding_49	31	0.7573	0.833333	0.752577	[Serinales_NR,Serinales_R]	[-0.00931202307449337,0.009312023074493367]	cluster_10853	uncharacterized protein C5L36_0A08280 ; P-loop containing nucleoside triphosphate hydrolase protein ; DEHA2D15950p ; uncharacterized protein C5L36_0A08280 ; P-loop containing nucleoside triphosphate hydrolase protein ; DEHA2D15950p ; AGR194Wp ; AGR194Wp ; nucleolar G-protein ; AGR194Wp ; Nucleolar GTP-binding protein 1 ; AGR194Wp ; AGR194Wp ; nucleolar G-protein ; AGR194Wp ; Nucleolar GTP-binding protein 1 ; uncharacterized protein PGUG_00591 ; uncharacterized protein PGUG_00591 ; uncharacterized protein KUCA_T00003371001 ; uncharacterized protein PGUG_00591 ; AGR194Wp ; KLTH0E13244p ; HDR088Cp ; uncharacterized protein KUCA_T00003371001 ; uncharacterized protein PGUG_00591 ; uncharacterized protein PGUG_00591 ; uncharacterized protein PGUG_00591 ; uncharacterized protein PGUG_00591 ; uncharacterized protein PGUG_00591 ; uncharacterized protein KUCA_T00003371001 ; uncharacterized protein PGUG_00591 ; AGR194Wp ; KLTH0E13244p ; HDR088Cp ; uncharacterized protein KUCA_T00003371001 ; uncharacterized protein PGUG_00591 ; uncharacterized protein PGUG_00591 ; uncharacterized protein PGUG_00591 ; uncharacterized protein C5L36_0A08280 ; uncharacterized protein C5L36_0A08280 ; AGR194Wp ; uncharacterized protein PGUG_00591 ; Nucleolar GTP-binding protein 1 ; AGR194Wp ; uncharacterized protein TPHA_0A01310 ; AGR194Wp ; nucleolar G-protein ; nucleolar G-protein ; Nucleolar GTP-binding protein 1 ; DEHA2D15950p ; nucleolar G-protein ; AGR194Wp ; AGR194Wp ; nucleolar G-protein ; uncharacterized protein KUCA_T00003371001 ; nucleolar G-protein ; AGR194Wp ; AGR194Wp ; nucleolar G-protein ; AGR194Wp ; uncharacterized protein PGUG_00591 ; Nucleolar GTP-binding protein 1 ; AGR194Wp ; uncharacterized protein TPHA_0A01310 ; AGR194Wp ; nucleolar G-protein ; nucleolar G-protein ; Nucleolar GTP-binding protein 1 ; DEHA2D15950p ; nucleolar G-protein ; AGR194Wp ; AGR194Wp ; nucleolar G-protein ; uncharacterized protein KUCA_T00003371001 ; nucleolar G-protein ; AGR194Wp ; AGR194Wp ; nucleolar...	XP_029319707.1; XP_020064389.1; XP_459177.1; XP_029319707.1; XP_020064389.1; XP_459177.1; NP_986860.1; NP_986860.1; XP_001382615.1; NP_986860.1; XP_015468611.1; NP_986860.1; NP_986860.1; XP_001382615.1; NP_986860.1; XP_015468611.1; XP_001487214.1; XP_001487214.1; XP_022459388.1; XP_001487214.1; NP_986860.1; XP_002554053.1; XP_017987826.1; XP_022459388.1; XP_001487214.1; XP_001487214.1; XP_001487214.1; XP_001487214.1; XP_001487214.1; XP_022459388.1; XP_001487214.1; NP_986860.1; XP_002554053.1; XP_017987826.1; XP_022459388.1; XP_001487214.1; XP_001487214.1; XP_001487214.1; XP_029319707.1; XP_029319707.1; NP_986860.1; XP_001487214.1; XP_043048452.1; NP_986860.1; XP_003683648.1; NP_986860.1; XP_001382615.1; XP_001382615.1; XP_015468611.1; XP_459177.1; XP_001382615.1; NP_986860.1; NP_986860.1; XP_001382615.1; XP_022459388.1; XP_001382615.1; NP_986860.1; NP_986860.1; XP_001382615.1; NP_986860.1; XP_001487214.1; XP_043048452.1; NP_986860.1; XP_003683648.1; NP_986860.1; XP_001382615.1; XP_001382615.1; XP_015468611.1; XP_459177.1; XP_001382615.1; NP_986860.1; NP_986860.1; XP_001382615.1; XP_022459388.1; XP_001382615.1; NP_986860.1; NP_986860.1; XP_001382615.1; XP_043048452.1; XP_043048452.1; XP_001487214.1; XP_015468611.1; XP_022674300.1; XP_011277425.1; XP_001487214.1; XP_015468611.1; XP_022674300.1; XP_011277425.1; XP_022459388.1; XP_029319707.1; XP_017987826.1; XP_022459388.1; XP_029319707.1; XP_017987826.1; NP_986860.1; XP_019016501.1; XP_022459388.1; XP_001382615.1; XP_022459388.1; XP_022459388.1; XP_015468611.1; XP_459177.1; XP_003683648.1; NP_986860.1; XP_447044.1; XP_064765027.1; XP_022459388.1; XP_001382615.1; NP_986860.1; XP_001487214.1; XP_003683648.1; NP_986860.1; XP_447044.1; XP_459177.1; XP_022459388.1; XP_447044.1; XP_015468611.1; XP_003683648.1; XP_022459388.1; XP_001382615.1; XP_045936153.1; XP_003683648.1; XP_043048452.1; XP_022459388.1; XP_003683648.1; XP_022459388.1; XP_004178802.1; XP_001382615.1; XP_022459388.1; XP_447044.1; XP_003683648.1; XP_022459...	uncharacterized protein; DEHA2D15950p; Nucleolar GTP-binding protein 1; P-loop containing nucleoside triphosphate hydrolase protein; uncharacterized protein; uncharacterized protein; DEHA2D15950p; uncharacterized protein; DEHA2D15950p; Nucleolar GTP-binding protein 1; uncharacterized protein; uncharacterized protein; uncharacterized protein; DEHA2D15950p; uncharacterized protein; DEHA2D15950p; Nucleolar GTP-binding protein 1; P-loop containing nucleoside triphosphate hydrolase protein; DEHA2D15950p; Nucleolar GTP-binding protein 1; uncharacterized protein; uncharacterized protein; Nucleolar GTP-binding protein 1; DEHA2D15950p; uncharacterized protein; uncharacterized protein; DEHA2D15950p; uncharacterized protein; DEHA2D15950p; Nucleolar GTP-binding protein 1; P-loop containing nucleoside triphosphate hydrolase protein; DEHA2D15950p; Nucleolar GTP-binding protein 1; uncharacterized protein; uncharacterized protein; Nucleolar GTP-binding protein 1; DEHA2D15950p; uncharacterized protein; uncharacterized protein; DEHA2D15950p; Nucleolar GTP-binding protein 1; P-loop containing nucleoside triphosphate hydrolase protein; uncharacterized protein; uncharacterized protein; DEHA2D15950p; uncharacterized protein; DEHA2D15950p; Nucleolar GTP-binding protein 1; uncharacterized protein; uncharacterized protein; uncharacterized protein; uncharacterized protein; Nucleolar GTP-binding protein 1; Nucleolar GTP-binding protein 1; Nucleolar GTP-binding protein 1; Nucleolar GTP-binding protein 1; DEHA2D15950p; uncharacterized protein; uncharacterized protein; DEHA2D15950p; TPHA0A01310; TPHA0A01310; DEHA2D15950p; Nucleolar GTP-binding protein 1; DEHA2D15950p; DEHA2D15950p; Nucleolar GTP-binding protein 1; DEHA2D15950p; uncharacterized protein; uncharacterized protein; TPHA0A01310; uncharacterized protein; TPHA0A01310; uncharacterized protein; P-loop containing nucleoside triphosphate hydrolase protein; uncharacterized protein; P-loop containing nucleoside triphosphate hydrolase prote...
Y1000 (Resistance)	nucleotide-clustered+hyena+normalized	Serinales_Fluconazole_resistance	cluster_2900_embedding_56	32	0.7573	0.833333	0.752577	[Serinales_NR,Serinales_R]	[-0.008790349820725704,0.008790349820725704]	cluster_2900	hypothetical protein METBIDRAFT_77151 ; hypothetical protein METBIDRAFT_77151 ; hypothetical protein METBIDRAFT_77151 ; 60S acidic ribosomal protein P2-A ; uncharacterized protein PRCAT00004133001 ; 60S acidic ribosomal protein P2-A ; uncharacterized protein PRCAT00004133001 ; 60S acidic ribosomal protein P2-A ; uncharacterized protein PRCAT00004133001 ; hypothetical protein METBIDRAFT_77151 ; uncharacterized protein PRCAT00004133001 ; ribosomal protein 60S ; hypothetical protein METBIDRAFT_77151 ; hypothetical protein METBIDRAFT_77151 ; hypothetical protein METBIDRAFT_77151 ; hypothetical protein METBIDRAFT_77151 ; 60S ribosomal protein P2-alpha ; ribosomal protein P2 alpha ; 60S ribosomal protein P2-alpha ; ribosomal protein P2 alpha ; 60S ribosomal protein P2-alpha ; ribosomal protein P2 alpha ; 60s acidic ribosomal protein-domain-containing protein ; 60s acidic ribosomal protein-domain-containing protein ; 60s acidic ribosomal protein-domain-containing protein ; hypothetical protein METBIDRAFT_77151 ; uncharacterized protein PRCAT00004133001 ; uncharacterized protein KL928_002564 ; uncharacterized protein KL928_002564 ; uncharacterized protein KL928_002564 ; 60S acidic ribosomal protein P2-A ; hypothetical protein C7M61_003224 ; uncharacterized protein CXQ87_002586 ; 60S acidic ribosomal protein P2-A ; ribosomal protein P2 alpha ; uncharacterized protein PRCAT00004133001 ; ribosomal protein 60S ; 60S ribosomal protein P2-alpha ; hypothetical protein METBIDRAFT_77151 ; 60S ribosomal protein P2-alpha ; ribosomal protein P2 alpha ; 60S acidic ribosomal protein P2-A ; hypothetical protein C7M61_003224 ; uncharacterized protein CXQ87_002586 ; 60S acidic ribosomal protein P2-A ; ribosomal protein P2 alpha ; uncharacterized protein PRCAT00004133001 ; ribosomal protein 60S ; 60S ribosomal protein P2-alpha ; 60S acidic ribosomal protein P2-A ; hypothetical protein C7M61_003224 ; uncharacterized protein CXQ87_002586 ; 60S acidic ribosomal protein P2-A ; ribosomal prote...	XP_018714815.1; XP_018714815.1; XP_018714815.1; XP_065958563.1; XP_062810847.1; XP_065958563.1; XP_062810847.1; XP_065958563.1; XP_062810847.1; XP_018714815.1; XP_062810847.1; XP_020079210.1; XP_018714815.1; XP_018714815.1; XP_018714815.1; XP_018714815.1; XP_043049222.1; XP_006685483.1; XP_043049222.1; XP_006685483.1; XP_043049222.1; XP_006685483.1; XP_064739809.1; XP_064739809.1; XP_064739809.1; XP_018714815.1; XP_062810847.1; XP_043059718.1; XP_043059718.1; XP_043059718.1; XP_065958563.1; XP_024713483.1; XP_025335392.1; XP_025340183.1; XP_054558124.1; XP_062810847.1; XP_020079210.1; XP_043049222.1; XP_018714815.1; XP_043049222.1; XP_006685483.1; XP_065958563.1; XP_024713483.1; XP_025335392.1; XP_025340183.1; XP_054558124.1; XP_062810847.1; XP_020079210.1; XP_043049222.1; XP_065958563.1; XP_024713483.1; XP_025335392.1; XP_025340183.1; XP_054558124.1; XP_062810847.1; XP_020079210.1; XP_043049222.1; XP_065958563.1; XP_024713483.1; XP_025335392.1; XP_025340183.1; XP_054558124.1; XP_062810847.1; XP_020079210.1; XP_043049222.1; XP_065958563.1; XP_024713483.1; XP_025335392.1; XP_025340183.1; XP_054558124.1; XP_062810847.1; XP_020079210.1; XP_043049222.1; XP_062810847.1; XP_018714815.1; XP_020079210.1; XP_062810847.1; XP_018714815.1; XP_020079210.1; XP_062810847.1; XP_018714815.1; XP_020079210.1; XP_064739809.1; XP_043049222.1; XP_065958563.1; XP_006685483.1; XP_024713483.1; XP_025335392.1; XP_025340183.1; XP_054558124.1; XP_020079210.1; XP_043049222.1; XP_024713483.1; XP_025335392.1; XP_025340183.1; XP_054558124.1; XP_020079210.1; XP_043049222.1; XP_024713483.1; XP_025335392.1; XP_025340183.1; XP_054558124.1; XP_020079210.1; XP_043049222.1; XP_018714815.1; XP_022626537.1; XP_002554853.1; XP_065958563.1; XP_022626537.1; XP_024713483.1; XP_025335392.1; XP_065958563.1; XP_024713483.1; XP_025335392.1; XP_065958563.1; XP_024713483.1; XP_025335392.1; XP_065958563.1; XP_024713483.1; XP_025335392.1; XP_020079210.1; XP_064762740.1; XP_064771844.1; XP_065958563.1; XP_011275561....	ribosomal protein P2 alpha; ribosomal protein P2 alpha; ribosomal protein P2 alpha; ribosomal protein P2 alpha; 60S acidic ribosomal protein P2; 60S acidic ribosomal protein P2; hypothetical protein; hypothetical protein; hypothetical protein; hypothetical protein; RPP2A; uncharacterized protein; hypothetical protein; ribosomal protein P2 alpha; ribosomal protein P2 alpha; uncharacterized protein; 60S acidic ribosomal protein P2-A
Y1000 (Resistance)	nucleotide-clustered+hyena+normalized	Serinales_Fluconazole_resistance	cluster_18007_embedding_62	33	0.7573	0.833333	0.752577	[Serinales_NR,Serinales_R]	[-0.008584990664236786,0.008584990664236784]	cluster_18007	uncharacterized protein PRCAT00004179001 ; hypothetical protein HYPBUDRAFT_232335 ; uncharacterized protein PRCAT00002051001 ; uncharacterized protein PRCAT00004179001 ; uncharacterized protein PRCAT00004179001 ; uncharacterized protein PRCAT00002051001 ; uncharacterized protein PRCAT00004179001 ; uncharacterized protein PRCAT00002051001 ; uncharacterized protein PRCAT00000820001 ; uncharacterized protein PRCAT00000820001	XP_062810891.1; XP_020074349.1; XP_062808838.1; XP_062810891.1; XP_062810891.1; XP_062808838.1; XP_062810891.1; XP_062808838.1; XP_062807649.1; XP_062807649.1
Y1000 (Resistance)	nucleotide-clustered+hyena+normalized	Serinales_Fluconazole_resistance	cluster_14712_embedding_6	34	0.7573	0.833333	0.752577	[Serinales_NR,Serinales_R]	[0.007914641404133125,-0.007914641404133125]	cluster_14712			chaperone ATPase HSP60; HTZ1; histone H2AZ; histone H2A variant; chaperone ATPase HSP60; uncharacterized protein; uncharacterized protein; histone H2AZ; histone H2AZ; histone H2A variant; histone H2A variant; histone H2A variant; histone-fold-containing protein; histone H2A variant; Core histone H2A/H2B/H3/H4 family protein; histone H2A variant; uncharacterized protein; histone H2A variant; Core histone H2A/H2B/H3/H4 family protein; uncharacterized protein; uncharacterized protein; HTZ1; histone H2A variant; histone H2A variant; histone-fold-containing protein; uncharacterized protein; histone H2A variant; histone H2A variant; histone H2A variant; uncharacterized protein; uncharacterized protein; uncharacterized protein; uncharacterized protein; HTZ1; uncharacterized protein; uncharacterized protein; uncharacterized protein; histone H2AZ; uncharacterized protein; histone H2A variant; uncharacterized protein; uncharacterized protein; histone H2A variant; uncharacterized protein; histone H2A variant; uncharacterized protein; uncharacterized protein; uncharacterized protein; uncharacterized protein; uncharacterized protein; uncharacterized protein; uncharacterized protein; histone H2A variant; histone H2A variant; HTZ1; histone H2AZ; histone H2AZ; histone H2A variant; uncharacterized protein
Y1000 (Resistance)	nucleotide-clustered+hyena+normalized	Serinales_Fluconazole_resistance	cluster_19678_embedding_42	35	0.7573	0.833333	0.752577	[Serinales_NR,Serinales_R]	[0.007848101163661123,-0.007848101163661123]	cluster_19678	GPD ; GPD ; glyceraldehyde-3-phosphate dehydrogenase ; glyceraldehyde-3-phosphate dehydrogenase ; DEHA2F04796p ; glyceraldehyde-3-phosphate dehydrogenase ; glyceraldehyde-3-phosphate dehydrogenase ; glyceraldehyde-3-phosphate dehydrogenase ; uncharacterized protein PUMCH_002049 ; Glyceraldehyde-3-phosphate dehydrogenase ; glyceraldehyde-3-phosphate dehydrogenase ; glyceraldehyde-3-phosphate dehydrogenase ; glyceraldehyde-3-phosphate dehydrogenase ; DEHA2F04796p ; glyceraldehyde-3-phosphate dehydrogenase ; glyceraldehyde-3-phosphate dehydrogenase ; glyceraldehyde-3-phosphate dehydrogenase ; Glyceraldehyde-3-phosphate dehydrogenase ; glyceraldehyde-3-phosphate dehydrogenase ; glyceraldehyde-3-phosphate dehydrogenase ; glyceraldehyde-3-phosphate dehydrogenase ; Glyceraldehyde-3-phosphate dehydrogenase ; glyceraldehyde-3-phosphate dehydrogenase ; glyceraldehyde-3-phosphate dehydrogenase ; Glyceraldehyde-3-phosphate dehydrogenase ; glyceraldehyde-3-phosphate dehydrogenase ; glyceraldehyde-3-phosphate dehydrogenase ; glyceraldehyde-3-phosphate_dehydrogenase ; glyceraldehyde-3-phosphate dehydrogenase ; glyceraldehyde-3-phosphate dehydrogenase ; uncharacterized protein PRCAT00002778001 ; glyceraldehyde-3-phosphate dehydrogenase ; glyceraldehyde-3-phosphate dehydrogenase ; glyceraldehyde-3-phosphate dehydrogenase ; glyceraldehyde-3-phosphate dehydrogenase ; glyceraldehyde-3-phosphate dehydrogenase ; DEHA2F04796p ; glyceraldehyde-3-phosphate dehydrogenase ; glyceraldehyde-3-phosphate dehydrogenase ; glyceraldehyde-3-phosphate dehydrogenase ; Glyceraldehyde-3-phosphate dehydrogenase ; glyceraldehyde-3-phosphate dehydrogenase ; glyceraldehyde-3-phosphate dehydrogenase ; glyceraldehyde-3-phosphate dehydrogenase ; Glyceraldehyde-3-phosphate dehydrogenase ; glyceraldehyde-3-phosphate dehydrogenase ; DEHA2F04796p ; glyceraldehyde-3-phosphate dehydrogenase ; glyceraldehyde-3-phosphate dehydrogenase ; glyceraldehyde-3-phosphate dehydrogenase ; Glyceraldehyde-3-phosphate dehydrogen...	XP_051611787.1; XP_051619516.1; XP_020076799.1; XP_024713817.1; XP_460571.1; XP_018712062.1; XP_020064470.1; XP_025344088.1; XP_062877142.1; XP_006686440.1; XP_001485646.1; XP_025336410.1; XP_020076799.1; XP_460571.1; XP_020064470.1; XP_018712062.1; XP_025336410.1; XP_015467944.1; XP_024713817.1; XP_001485646.1; XP_064741742.1; XP_006686440.1; XP_020076799.1; XP_024713817.1; XP_015467944.1; XP_025336410.1; XP_064741742.1; XP_028892016.1; XP_025344088.1; XP_001382655.1; XP_062809542.1; XP_064761749.1; XP_064777754.1; XP_064761749.1; XP_064777754.1; XP_020076799.1; XP_460571.1; XP_020064470.1; XP_018712062.1; XP_025336410.1; XP_015467944.1; XP_024713817.1; XP_001485646.1; XP_064741742.1; XP_006686440.1; XP_020076799.1; XP_460571.1; XP_020064470.1; XP_018712062.1; XP_025336410.1; XP_015467944.1; XP_024713817.1; XP_001485646.1; XP_064741742.1; XP_006686440.1; XP_020076799.1; XP_024713817.1; XP_460571.1; XP_018712062.1; XP_020064470.1; XP_025344088.1; XP_062877142.1; XP_006686440.1; XP_001485646.1; XP_025336410.1; XP_020076799.1; XP_024713817.1; XP_460571.1; XP_018712062.1; XP_020064470.1; XP_025344088.1; XP_062877142.1; XP_006686440.1; XP_001485646.1; XP_025336410.1; XP_051611787.1; XP_051619516.1; XP_020076799.1; XP_024713817.1; XP_015467944.1; XP_025336410.1; XP_064741742.1; XP_028892016.1; XP_025344088.1; XP_001382655.1; XP_062809542.1; XP_020076799.1; XP_460571.1; XP_020064470.1; XP_018712062.1; XP_025336410.1; XP_015467944.1; XP_024713817.1; XP_001485646.1; XP_064741742.1; XP_006686440.1; XP_049265944.1; XP_020076799.1; XP_024713817.1; XP_460571.1; XP_018712062.1; XP_020064470.1; XP_025344088.1; XP_062877142.1; XP_006686440.1; XP_001485646.1; XP_025336410.1; XP_020076799.1; XP_460571.1; XP_020064470.1; XP_018712062.1; XP_025336410.1; XP_015467944.1; XP_024713817.1; XP_001485646.1; XP_064741742.1; XP_006686440.1; XP_028892016.1; XP_024713817.1; XP_064741742.1; XP_020076799.1; XP_460571.1; XP_025344088.1; XP_006686440.1; XP_018712062.1; XP_028892016.1; XP_02471381...	GPD; Glyceraldehyde-3-phosphate dehydrogenase; Tdh3 NAD-linked glyceraldehyde-3-phosphate dehydrogenase; Glyceraldehyde-3-phosphate dehydrogenase; GPD; GPD; Glyceraldehyde-3-phosphate dehydrogenase; Glyceraldehyde-3-phosphate dehydrogenase; glyceraldehyde-3-phosphate dehydrogenase, type I; GPD; Glyceraldehyde-3-phosphate dehydrogenase; Glyceraldehyde-3-phosphate dehydrogenase; glyceraldehyde-3-phosphate dehydrogenase, type I; glyceraldehyde-3-phosphate dehydrogenase, type I; Glyceraldehyde-3-phosphate dehydrogenase; Glyceraldehyde-3-phosphate dehydrogenase; GPD; Glyceraldehyde-3-phosphate dehydrogenase; Glyceraldehyde-3-phosphate dehydrogenase; glyceraldehyde-3-phosphate dehydrogenase; TDH1; GPD; GPD; glyceraldehyde-3-phosphate dehydrogenase; TDH1; GPD; TDH1; G3PD; glyceraldehyde-3-phosphate dehydrogenase; glyceraldehyde-3-phosphate dehydrogenase; glyceraldehyde-3-phosphate dehydrogenase; Glyceraldehyde-3-phosphate dehydrogenase; DEHA2F04796p; glyceraldehyde-3-phosphate dehydrogenase; glyceraldehyde-3-phosphate dehydrogenase, type I; G3PD; DEHA2F04796p; G3PD; uncharacterized protein; G3PD; glyceraldehyde-3-phosphate dehydrogenase; TDH1_2; glyceraldehyde-3-phosphate dehydrogenase; GPD; GPD; GPD; glyceraldehyde-3-phosphate dehydrogenase; uncharacterized protein; Glyceraldehyde-3-phosphate dehydrogenase; TDH3; TDH1; glyceraldehyde-3-phosphate dehydrogenase; Glyceraldehyde-3-phosphate dehydrogenase; G3PD; G3PD; Glyceraldehyde-3-phosphate dehydrogenase; DEHA2F04796p; GPD; GPD; Glyceraldehyde-3-phosphate dehydrogenase; TDH1; uncharacterized protein; uncharacterized protein; uncharacterized protein; Glyceraldehyde-3-phosphate dehydrogenase; Glyceraldehyde-3-phosphate dehydrogenase; gapdh; gapdh; uncharacterized protein; G3PD; uncharacterized protein; glyceraldehyde-3-phosphate dehydrogenase, type I; G3PD; Glyceraldehyde-3-phosphate dehydrogenase; GPD
Y1000 (Resistance)	nucleotide-clustered+hyena+normalized	Serinales_Fluconazole_resistance	cluster_12056_embedding_164	36	0.7573	0.833333	0.752577	[Serinales_NR,Serinales_R]	[0.007661848629422403,-0.007661848629422403]	cluster_12056			cob; cob; cob; cob; cob; cob; cob; cob; cob; cob; cob; cob; cob; cob; cob; cob; cob; cob; cob; cob; cob; cob; cob; cob; cob; cob; cob; cob; cob; cob; cob; cob; cob; cob; cob
Y1000 (Resistance)	nucleotide-clustered+hyena+normalized	Serinales_Fluconazole_resistance	cluster_14363_embedding_74	37	0.7573	0.833333	0.752577	[Serinales_NR,Serinales_R]	[-0.007092228781122516,0.007092228781122512]	cluster_14363	Atp6 ; Atp6 ; ATP synthase F0 subunit 6 ; Atp6 ; Atp6 ; ATP synthase F0 subunit 6 ; Atp6 ; Atp6 ; ATP synthase F0 subunit 6 ; Atp6p ; ATP synthase subunit 6 ; ATP synthase F0 subunit 6 ; ATP synthase F0 subunit 6 ; ATP synthase subunit 6 ; ATP synthase F0 subunit 6 ; ATP synthase F0 subunit 6 ; Atp6p ; ATP synthase F0 subunit 6 ; ATP synthase subunit 6 ; ATP synthase F0 subunit 6 ; Atp6 ; Atp6 ; ATP synthase F0 subunit 6 ; Atp6 ; Atp6 ; ATP synthase F0 subunit 6 ; Atp6 ; Atp6 ; ATP synthase F0 subunit 6 ; Atp6p ; ATP synthase subunit 6 ; ATP synthase F0 subunit 6 ; ATP synthase F0 subunit 6 ; Atp6 ; Atp6 ; ATP synthase F0 subunit 6 ; Atp6 ; Atp6 ; ATP synthase F0 subunit 6 ; Atp6 ; Atp6 ; ATP synthase F0 subunit 6 ; Atp6 ; Atp6 ; ATP synthase F0 subunit 6 ; Atp6 ; Atp6 ; ATP synthase F0 subunit 6 ; ATP synthase F0 subunit 6 ; ATP synthase subunit 6 ; ATP synthase F0 subunit 6 ; Atp6 ; Atp6 ; ATP synthase F0 subunit 6 ; Atp6 ; Atp6 ; ATP synthase F0 subunit 6 ; Atp6 ; Atp6 ; ATP synthase F0 subunit 6 ; Atp6 ; Atp6 ; ATP synthase F0 subunit 6 ; Atp6 ; Atp6 ; ATP synthase F0 subunit 6 ; Atp6 ; Atp6 ; ATP synthase F0 subunit 6 ; ATP synthase F0 subunit 6 ; ATP synthase subunit 6 ; ATP synthase F0 subunit 6 ; Atp6 ; Atp6 ; ATP synthase F0 subunit 6 ; Atp6 ; Atp6 ; ATP synthase F0 subunit 6 ; Atp6 ; Atp6 ; ATP synthase F0 subunit 6 ; ATP synthase subunit 6 ; ATP synthase F0 subunit 6 ; ATP synthase F0 subunit 6 ; ATP synthase F0 subunit 6 ; ATP synthase subunit 6 ; ATP synthase F0 subunit 6 ; Atp6 ; Atp6 ; ATP synthase F0 subunit 6 ; ATP synthase F0 subunit 6 ; ATP synthase subunit 6 ; ATP synthase F0 subunit 6 ; Atp6 ; Atp6 ; ATP synthase F0 subunit 6 ; Atp6 ; Atp6 ; ATP synthase F0 subunit 6 ; Atp6 ; Atp6 ; ATP synthase F0 subunit 6 ; Atp6 ; Atp6 ; ATP synthase F0 subunit 6 ; Atp6 ; Atp6 ; ATP synthase F0 subunit 6 ; Atp6 ; Atp6 ; ATP synthase F0 subunit 6 ; ATP synthase F0 subunit 6 ; ATP synthase subunit 6 ; ATP synthase F0 subunit 6 ; Atp6 ; Atp6 ; ATP synthase F0...	YP_009935160.1; YP_009935170.1; YP_008474861.1; YP_009935160.1; YP_009935170.1; YP_008474861.1; YP_009935160.1; YP_009935170.1; YP_008474861.1; YP_003127076.1; YP_004072421.1; YP_008474943.1; YP_008475082.1; YP_004072421.1; YP_008474943.1; YP_008475082.1; YP_003127049.1; YP_008474943.1; YP_004072421.1; YP_008475082.1; YP_009935160.1; YP_009935170.1; YP_008474861.1; YP_009935160.1; YP_009935170.1; YP_008474861.1; YP_009935160.1; YP_009935170.1; YP_008474861.1; YP_003127049.1; YP_004072421.1; YP_008474943.1; YP_008475082.1; YP_009935160.1; YP_009935170.1; YP_008474861.1; YP_009935160.1; YP_009935170.1; YP_008474861.1; YP_009935160.1; YP_009935170.1; YP_008474861.1; YP_009935160.1; YP_009935170.1; YP_008474861.1; YP_009935160.1; YP_009935170.1; YP_008474861.1; YP_008474943.1; YP_004072421.1; YP_008475082.1; YP_009935160.1; YP_009935170.1; YP_008474861.1; YP_009935160.1; YP_009935170.1; YP_008474861.1; YP_009935160.1; YP_009935170.1; YP_008474861.1; YP_009935160.1; YP_009935170.1; YP_008474861.1; YP_009935160.1; YP_009935170.1; YP_008474861.1; YP_009935160.1; YP_009935170.1; YP_008474861.1; YP_008474943.1; YP_004072421.1; YP_008475082.1; YP_009935160.1; YP_009935170.1; YP_008474861.1; YP_009935160.1; YP_009935170.1; YP_008474861.1; YP_009935160.1; YP_009935170.1; YP_008474861.1; YP_004072421.1; YP_008474943.1; YP_008475082.1; YP_008474943.1; YP_004072421.1; YP_008475082.1; YP_009935160.1; YP_009935170.1; YP_008474861.1; YP_008474943.1; YP_004072421.1; YP_008475082.1; YP_009935160.1; YP_009935170.1; YP_008474861.1; YP_009935160.1; YP_009935170.1; YP_008474861.1; YP_009935160.1; YP_009935170.1; YP_008474861.1; YP_009935160.1; YP_009935170.1; YP_008474861.1; YP_009935160.1; YP_009935170.1; YP_008474861.1; YP_009935160.1; YP_009935170.1; YP_008474861.1; YP_008474943.1; YP_004072421.1; YP_008475082.1; YP_009935160.1; YP_009935170.1; YP_008474861.1; YP_009935160.1; YP_009935170.1; YP_008474861.1; YP_009935160.1; YP_009935170.1; YP_008474861.1; YP_009935160.1; YP_009935170....	atp6; atp6; atp6; atp6; atp6; atp6; ATP6; atp6; atp6; atp6; atp6; atp6; atp6; atp6; atp6; ATP6; atp6; atp6; atp6; atp6; atp6; atp6; atp6; ATP6; atp6; atp6; atp6; atp6; atp6; atp6; ATP6; atp6; ATP6; atp6; atp6; ATP6; atp6; atp6; atp6; ATP6; atp6; atp6; atp6; atp6; atp6; atp6; atp6; atp6; ATP6; atp6; atp6; atp6; atp6; atp6; ATP6; atp6; atp6; atp6; atp6; atp6; atp6; atp6; atp6; atp6; ATP6; atp6; atp6; atp6; atp6; atp6; atp6; atp6; atp6; atp6; atp6; atp6; atp6; atp6; atp6; atp6; atp6; atp6; atp6; atp6; atp6; atp6; atp6; atp6; atp6; atp6; atp6; atp6; atp6; atp6; atp6; atp6; ATP6; ATP6; atp6; ATP6; atp6; ATP6; atp6; atp6; atp6; atp6; atp6; atp6; atp6; atp6; atp6; atp6; atp6; atp6; atp6; atp6; atp6; atp6; atp6; atp6; atp6; atp6; atp6; atp6; atp6; atp6; atp6; atp6; atp6; atp6; atp6; atp6; ATP6; atp6; atp6; atp6; atp6; atp6; atp6; atp6; atp6; atp6; atp6; atp6; atp6; atp6; atp6; atp6; atp6; atp6; atp6; atp6; atp6; atp6; atp6; atp6; atp6; atp6; atp6; atp6; atp6; atp6; atp6; atp6; atp6; atp6; atp6; atp6; atp6; atp6; atp6; atp6; atp6; atp6; atp6; atp6; atp6; atp6; atp6; atp6; atp6; atp6; atp6; atp6; atp6; atp6; atp6; atp6; ATP6; atp6; atp6; atp6; ATP6; atp6; atp6; atp6; atp6; atp6; atp6; atp6; atp6; atp6; atp6; atp6; atp6; atp6; atp6; atp6; atp6; ATP6; atp6; atp6; atp6; atp6; atp6; atp6; atp6; atp6; atp6; atp6; atp6; atp6; atp6; atp6; atp6; atp6; ATP6; atp6; atp6; atp6; atp6; ATP6; atp6; atp6; atp6; atp6; atp6; atp6; atp6; atp6; atp6
Y1000 (Resistance)	nucleotide-clustered+hyena+normalized	Serinales_Fluconazole_resistance	cluster_572_embedding_246	38	0.7573	0.833333	0.752577	[Serinales_NR,Serinales_R]	[0.005845679136163694,-0.0058456791361636935]	cluster_572			CSR2-like protein
Y1000 (Resistance)	nucleotide-clustered+hyena+normalized	Serinales_Fluconazole_resistance	cluster_549_embedding_4	39	0.7573	0.833333	0.752577	[Serinales_NR,Serinales_R]	[-0.005249997427914165,0.005249997427914164]	cluster_549			tRNA-Val; tRNA-Val; tRNA-Val; tRNA-Val; tRNA-Val; tRNA-Val; tRNA-Val; tRNA-Val; tRNA-Val; tRNA-Val; tRNA-Val; tRNA-Val; tRNA-Val; tRNA-Val; tRNA-Val; tRNA-Val; tRNA-Val; tRNA-Val; tRNA-Val
Y1000 (Resistance)	nucleotide-clustered+hyena+normalized	Serinales_Fluconazole_resistance	cluster_2633_embedding_77	40	0.7573	0.833333	0.752577	[Serinales_NR,Serinales_R]	[-0.0037690396057924215,0.0037690396057924215]	cluster_2633	ribosomal protein L40e ; ubiquitin-60S ribosomal protein L40 fusion protein ; ubiquitin-60S ribosomal protein L40 fusion protein ; ubiquitin-60S ribosomal protein L40 fusion protein ; uncharacterized protein Kpol_1043p69 ; uncharacterized protein C5L36_0B09885 ; Ubiquitin-60S ribosomal protein L40 ; ubiquitin-related domain-containing protein ; uncharacterized protein KL911_000666 ; ribosomal protein L40e ; ubiquitin-60S ribosomal protein L40 fusion protein ; ubiquitin-60S ribosomal protein L40 fusion protein ; ubiquitin-60S ribosomal protein L40 fusion protein ; uncharacterized protein Kpol_1043p69 ; uncharacterized protein C5L36_0B09885 ; Ubiquitin-60S ribosomal protein L40 ; ubiquitin-related domain-containing protein ; uncharacterized protein KL911_000666 ; ribosomal protein L40e ; ubiquitin-60S ribosomal protein L40 fusion protein ; ubiquitin-60S ribosomal protein L40 fusion protein ; ubiquitin-60S ribosomal protein L40 fusion protein ; uncharacterized protein Kpol_1043p69 ; uncharacterized protein C5L36_0B09885 ; Ubiquitin-60S ribosomal protein L40 ; ubiquitin-related domain-containing protein ; uncharacterized protein KL911_000666 ; ribosomal protein L40e ; ubiquitin-60S ribosomal protein L40 fusion protein ; ubiquitin-60S ribosomal protein L40 fusion protein ; ubiquitin-60S ribosomal protein L40 fusion protein ; uncharacterized protein Kpol_1043p69 ; uncharacterized protein C5L36_0B09885 ; Ubiquitin-60S ribosomal protein L40 ; ubiquitin-related domain-containing protein ; uncharacterized protein KL911_000666 ; ribosomal protein L40e ; ribosomal protein L40e ; 60S ribosomal protein L40 ; ubiquitin-60S ribosomal protein L40 ; Rpl40b protein ; ubiquitin-60S ribosomal protein L40 ; ribosomal protein L40e ; ubiquitin-60S ribosomal protein L40 fusion protein ; ubiquitin-60S ribosomal protein L40 fusion protein ; ubiquitin-60S ribosomal protein L40 fusion protein ; uncharacterized protein Kpol_1043p69 ; uncharacterized protein C5L36_0B09885 ; Ubiquitin-60S ribos...	XP_066786383.1; XP_002498283.1; XP_003685529.1; NP_985832.1; XP_001645736.1; XP_029321227.1; XP_013933170.1; XP_056045913.1; XP_043056230.1; XP_066786383.1; XP_002498283.1; XP_003685529.1; NP_985832.1; XP_001645736.1; XP_029321227.1; XP_013933170.1; XP_056045913.1; XP_043056230.1; XP_066786383.1; XP_002498283.1; XP_003685529.1; NP_985832.1; XP_001645736.1; XP_029321227.1; XP_013933170.1; XP_056045913.1; XP_043056230.1; XP_066786383.1; XP_002498283.1; XP_003685529.1; NP_985832.1; XP_001645736.1; XP_029321227.1; XP_013933170.1; XP_056045913.1; XP_043056230.1; XP_064772872.1; XP_064738753.1; XP_001485563.1; XP_024715889.1; XP_003869869.1; XP_025338534.1; XP_066786383.1; XP_002498283.1; XP_003685529.1; NP_985832.1; XP_001645736.1; XP_029321227.1; XP_013933170.1; XP_056045913.1; XP_043056230.1; XP_066786383.1; XP_002498283.1; XP_003685529.1; NP_985832.1; XP_001645736.1; XP_029321227.1; XP_013933170.1; XP_056045913.1; XP_043056230.1; XP_066786383.1; XP_002498283.1; XP_003685529.1; NP_985832.1; XP_001645736.1; XP_029321227.1; XP_013933170.1; XP_056045913.1; XP_043056230.1; XP_006686068.2; XP_066786383.1; XP_002498283.1; XP_003685529.1; NP_985832.1; XP_001645736.1; XP_029321227.1; XP_013933170.1; XP_056045913.1; XP_043056230.1; XP_066786383.1; XP_002498283.1; XP_003685529.1; NP_985832.1; XP_001645736.1; XP_029321227.1; XP_013933170.1; XP_056045913.1; XP_043056230.1; XP_003679560.1; XP_064772872.1; XP_064738753.1; XP_001485563.1; XP_024715889.1; XP_003869869.1; XP_025338534.1; XP_066786383.1; XP_002498283.1; XP_003685529.1; NP_985832.1; XP_001645736.1; XP_029321227.1; XP_013933170.1; XP_056045913.1; XP_043056230.1; XP_066786383.1; XP_002498283.1; XP_003685529.1; NP_985832.1; XP_001645736.1; XP_029321227.1; XP_013933170.1; XP_056045913.1; XP_043056230.1; XP_001485563.1; XP_064738753.1; XP_003869869.1; XP_066786383.1; XP_024715889.1; XP_002498283.1; NP_985832.1; XP_003685529.1; XP_025338534.1; XP_001645736.1; XP_064772872.1; XP_064738753.1; XP_001485563.1; XP_024715889.1; X...	TDEL0B02200; uncharacterized protein; uncharacterized protein; 60S ribosomal protein L40; TDEL0B02200; uncharacterized protein; TDEL0B02200; TDEL0B02200; uncharacterized protein; uncharacterized protein; TDEL0B02200; uncharacterized protein; uncharacterized protein; 60S ribosomal protein L40; TDEL0B02200; uncharacterized protein; uncharacterized protein; 60S ribosomal protein L40; 60S ribosomal protein L40; 60S ribosomal protein L40; uncharacterized protein; 60S ribosomal protein L40; uncharacterized protein; TDEL0B02200; uncharacterized protein; uncharacterized protein; 60S ribosomal protein L40; TBLA0E02110; putative beta-1,6-glucanase; putative beta-1,6-glucanase; 60S ribosomal protein L40; ribosomal protein, large subunit, putative; uncharacterized protein; uncharacterized protein; uncharacterized protein; TBLA0E02110; 60S ribosomal protein L40; 60S ribosomal protein L40; ribosomal protein, large subunit, putative; TBLA0E02110; 60S ribosomal protein L40; 60S ribosomal protein L40; putative beta-1,6-glucanase; putative beta-1,6-glucanase; uncharacterized protein; uncharacterized protein; uncharacterized protein; uncharacterized protein; uncharacterized protein; uncharacterized protein; uncharacterized protein; uncharacterized protein; uncharacterized protein; uncharacterized protein; uncharacterized protein; uncharacterized protein; uncharacterized protein; uncharacterized protein; uncharacterized protein; uncharacterized protein; uncharacterized protein; uncharacterized protein; ribosomal protein, large subunit, putative; TPHA0E00240; 60S ribosomal protein L40; 60S ribosomal protein L40; 60S ribosomal protein L40; DEHA2E18788p; 60S ribosomal protein L40; 60S ribosomal protein L40; 60S ribosomal protein L40; uncharacterized protein; uncharacterized protein; uncharacterized protein; uncharacterized protein; 60S ribosomal protein L40; TPHA0E00240; 60S ribosomal protein L40; 60S ribosomal protein L40; uncharacterized protein; uncharacterized protein; uncharacteri...
Y1000 (Resistance)	nucleotide-clustered+hyena+normalized	Serinales_Fluconazole_resistance	cluster_17141_embedding_86	41	0.7573	0.833333	0.752577	[Serinales_NR,Serinales_R]	[-0.002990998095164642,0.0029909980951646426]	cluster_17141	hypothetical_protein ; AP-1 complex subunit mu-1-I ; uncharacterized protein CXQ87_004000 ; hypothetical protein C7M61_001846 ; uncharacterized protein PRCAT00005594001 ; uncharacterized protein PGUG_00518 ; AP-1 complex subunit mu-1-I ; uncharacterized protein CXQ87_004000 ; hypothetical protein C7M61_001846 ; uncharacterized protein PUMCH_001539 ; AP-1 complex subunit mu-1-I ; hypothetical protein CXQ85_000610 ; uncharacterized protein PUMCH_001539 ; AP-1 complex subunit mu-1-I ; hypothetical protein CXQ85_000610 ; clathrin adaptor, mu subunit ; uncharacterized protein PRCAT00005594001 ; AP-1 complex subunit MU ; clathrin adaptor, mu subunit ; uncharacterized protein PRCAT00005594001 ; medium subunit of the clathrin-associated protein complex ; clathrin adaptor, mu subunit ; uncharacterized protein PRCAT00005594001 ; medium subunit of the clathrin-associated protein complex ; uncharacterized protein PRCAT00005594001 ; medium subunit of the clathrin-associated protein complex ; medium subunit of the clathrin-associated protein complex ; uncharacterized protein PRCAT00005594001 ; medium subunit of the clathrin-associated protein complex ; uncharacterized protein PGUG_00518 ; AP-1 adaptor complex mu subunit Apm1 ; AP-1 complex subunit MU-1 ; uncharacterized protein PGUG_00518 ; AP-1 complex subunit MU-1 ; AP-1 adaptor complex mu subunit Apm1 ; medium subunit of the clathrin-associated protein complex ; apm1 ; uncharacterized protein PGUG_00518 ; AP-1 adaptor complex mu subunit Apm1 ; AP-1 complex subunit mu ; uncharacterized protein PGUG_00518 ; AP-1 adaptor complex mu subunit Apm1 ; apm1 ; AP-1 adaptor complex mu subunit Apm1 ; apm1 ; AP-1 complex subunit MU-1 ; apm1 ; AP-1 complex subunit MU-1 ; uncharacterized protein PGUG_00518 ; AP-1 adaptor complex mu subunit Apm1 ; apm1 ; AP-1 complex subunit mu-1-I ; uncharacterized protein CXQ87_004000 ; hypothetical protein C7M61_001846 ; hypothetical protein CXQ85_000610 ; uncharacterized protein LODBEIA_P53850 ; AP-1 c...	XP_028888321.2; XP_002618682.1; XP_025337076.1; XP_024714380.1; XP_062812256.1; XP_001487141.2; XP_002618682.1; XP_025337076.1; XP_024714380.1; XP_062876655.1; XP_002618682.1; XP_025342568.1; XP_062876655.1; XP_002618682.1; XP_025342568.1; XP_018713423.1; XP_062812256.1; XP_020069029.1; XP_018713423.1; XP_062812256.1; XP_001382748.2; XP_020076606.1; XP_062812256.1; XP_001382748.2; XP_062812256.1; XP_001382748.2; XP_001382748.2; XP_062812256.1; XP_001382748.2; XP_001487141.2; XP_006686336.1; XP_020065444.1; XP_001487141.2; XP_020065444.1; XP_006686336.1; XP_064774074.1; XP_049263349.1; XP_001487141.2; XP_006686336.1; XP_011277294.1; XP_001487141.2; XP_006686336.1; XP_049263349.1; XP_006686336.1; XP_049263349.1; XP_020065444.1; XP_049263349.1; XP_020065444.1; XP_001487141.2; XP_006686336.1; XP_049263349.1; XP_002618682.1; XP_025337076.1; XP_024714380.1; XP_025342568.1; XP_066832323.1; XP_002546668.1; XP_018713423.1; XP_028888321.2; XP_064774074.1; XP_019039798.1; XP_020065444.1; XP_018713423.1; XP_028888321.2; XP_062876655.1; XP_025342568.1; XP_064774074.1; XP_020076606.1; XP_001487141.2; XP_001382748.2; XP_006686336.1; XP_019039798.1; XP_001382748.2; XP_020065444.1; XP_062876655.1; XP_025342568.1; XP_025337076.1; XP_024714380.1; XP_020076606.1; XP_001382748.2; XP_064774074.1; XP_020076606.1; XP_064774074.1; XP_020076606.1; XP_025337076.1; XP_024714380.1; XP_020076606.1; XP_064774074.1; XP_011277294.1; XP_064774074.1; XP_064774074.1; XP_020076606.1; XP_043056207.1; XP_064774074.1; XP_020065444.1; XP_019039798.1; XP_011277294.1; XP_043051336.1; XP_003870382.1; XP_036663158.1; XP_051607287.1; XP_067546983.1; XP_051621849.1; XP_025337076.1; XP_024714380.1; XP_006686336.1; XP_018713423.1; XP_062876655.1; XP_062812256.1; XP_049263349.1; XP_020065444.1; XP_001487141.2; XP_001382748.2; XP_062812256.1; XP_020069029.1; XP_020076606.1; XP_028888321.2; XP_018983771.1; XP_006686336.1; XP_020076606.1; XP_028888321.2; XP_001382748.2; XP_001525051.2; XP_051621849.1; XP_018983771....	APM1; APM1; APM1; APM1; APM1; APM1; APM1; APM1; APM1; APM1; APM1; APM1; APM1; APM1; uncharacterized protein; APM1; APM1; APM1
Y1000 (Resistance)	nucleotide-clustered+hyena+normalized	Serinales_Fluconazole_resistance	cluster_3031_embedding_66	42	0.7573	0.833333	0.752577	[Serinales_NR,Serinales_R]	[-0.001975445493442788,0.001975445493442788]	cluster_3031			tRNA-Cys; tRNA-Cys; tRNA-Cys; tRNA-Cys
Y1000 (Resistance)	nucleotide-clustered+hyena+normalized	Serinales_Fluconazole_resistance	cluster_17515_embedding_134	43	0.7573	0.833333	0.752577	[Serinales_NR,Serinales_R]	[0.001382904466101296,-0.0013829044661012961]	cluster_17515
Y1000 (Resistance)	nucleotide-clustered+hyena+normalized	Serinales_Fluconazole_resistance	cluster_5603_embedding_1	44	0.7573	0.833333	0.752577	[Serinales_NR,Serinales_R]	[-0.0007548907425079674,0.0007548907425079674]	cluster_5603
Y1000 (Resistance)	nucleotide-clustered+hyena+normalized	Serinales_Fluconazole_resistance	cluster_6587_embedding_49	45	0.7573	0.833333	0.752577	[Serinales_NR,Serinales_R]	[-0.0004107795353153688,0.00041077953531536886]	cluster_6587	uncharacterized protein CPAR2_800530 ; phosphoenolpyruvate carboxykinase ; Pck1 phosphoenolpyruvate carboxykinase ; PCK1 ; PCK1 ; PCK1 ; phosphoenolpyruvate carboxykinase ; phosphoenolpyruvate carboxykinase ; phosphoenolpyruvate carboxykinase, putative ; phosphoenolpyruvate carboxykinase ; uncharacterized protein CPAR2_800530 ; phosphoenolpyruvate carboxykinase ; Pck1 phosphoenolpyruvate carboxykinase ; PCK1 ; PCK1 ; PCK1 ; phosphoenolpyruvate carboxykinase ; phosphoenolpyruvate carboxykinase ; phosphoenolpyruvate carboxykinase, putative ; phosphoenolpyruvate carboxykinase ; uncharacterized protein CPAR2_800530 ; phosphoenolpyruvate carboxykinase ; Pck1 phosphoenolpyruvate carboxykinase ; PCK1 ; PCK1 ; PCK1 ; phosphoenolpyruvate carboxykinase ; phosphoenolpyruvate carboxykinase ; phosphoenolpyruvate carboxykinase, putative ; phosphoenolpyruvate carboxykinase ; uncharacterized protein CPAR2_800530 ; phosphoenolpyruvate carboxykinase ; Pck1 phosphoenolpyruvate carboxykinase ; PCK1 ; PCK1 ; PCK1 ; phosphoenolpyruvate carboxykinase ; phosphoenolpyruvate carboxykinase ; phosphoenolpyruvate carboxykinase, putative ; phosphoenolpyruvate carboxykinase ; uncharacterized protein CPAR2_800530 ; phosphoenolpyruvate carboxykinase ; Pck1 phosphoenolpyruvate carboxykinase ; PCK1 ; PCK1 ; PCK1 ; phosphoenolpyruvate carboxykinase ; phosphoenolpyruvate carboxykinase ; phosphoenolpyruvate carboxykinase, putative ; phosphoenolpyruvate carboxykinase ; uncharacterized protein CPAR2_800530 ; phosphoenolpyruvate carboxykinase ; Pck1 phosphoenolpyruvate carboxykinase ; PCK1 ; PCK1 ; PCK1 ; phosphoenolpyruvate carboxykinase ; phosphoenolpyruvate carboxykinase ; phosphoenolpyruvate carboxykinase, putative ; phosphoenolpyruvate carboxykinase ; uncharacterized protein CPAR2_800530 ; phosphoenolpyruvate carboxykinase ; Pck1 phosphoenolpyruvate carboxykinase ; PCK1 ; PCK1 ; PCK1 ; phosphoenolpyruvate carboxykinase ; phosphoenolpyruvate carboxykinase ; phosphoenolpyruvate carboxykinase, putativ...	XP_036664676.1; XP_002546280.1; XP_003865893.1; XP_067545975.1; XP_051607754.1; XP_051671445.1; XP_025341195.1; XP_025338538.1; XP_002421626.1; XP_001383505.1; XP_036664676.1; XP_002546280.1; XP_003865893.1; XP_067545975.1; XP_051607754.1; XP_051671445.1; XP_025341195.1; XP_025338538.1; XP_002421626.1; XP_001383505.1; XP_036664676.1; XP_002546280.1; XP_003865893.1; XP_067545975.1; XP_051607754.1; XP_051671445.1; XP_025341195.1; XP_025338538.1; XP_002421626.1; XP_001383505.1; XP_036664676.1; XP_002546280.1; XP_003865893.1; XP_067545975.1; XP_051607754.1; XP_051671445.1; XP_025341195.1; XP_025338538.1; XP_002421626.1; XP_001383505.1; XP_036664676.1; XP_002546280.1; XP_003865893.1; XP_067545975.1; XP_051607754.1; XP_051671445.1; XP_025341195.1; XP_025338538.1; XP_002421626.1; XP_001383505.1; XP_036664676.1; XP_002546280.1; XP_003865893.1; XP_067545975.1; XP_051607754.1; XP_051671445.1; XP_025341195.1; XP_025338538.1; XP_002421626.1; XP_001383505.1; XP_036664676.1; XP_002546280.1; XP_003865893.1; XP_067545975.1; XP_051607754.1; XP_051671445.1; XP_025341195.1; XP_025338538.1; XP_002421626.1; XP_001383505.1; XP_036664676.1; XP_002546280.1; XP_003865893.1; XP_067545975.1; XP_051607754.1; XP_051671445.1; XP_025341195.1; XP_025338538.1; XP_002421626.1; XP_001383505.1; XP_036664676.1; XP_002546280.1; XP_003865893.1; XP_067545975.1; XP_051607754.1; XP_051671445.1; XP_025341195.1; XP_025338538.1; XP_002421626.1; XP_001383505.1; XP_036664676.1; XP_002546280.1; XP_003865893.1; XP_067545975.1; XP_051607754.1; XP_051671445.1; XP_025341195.1; XP_025338538.1; XP_002421626.1; XP_001383505.1; XP_036664676.1; XP_002546280.1; XP_003865893.1; XP_067545975.1; XP_051607754.1; XP_051671445.1; XP_025341195.1; XP_025338538.1; XP_002421626.1; XP_001383505.1; XP_036664676.1; XP_002546280.1; XP_003865893.1; XP_067545975.1; XP_051607754.1; XP_051671445.1; XP_025341195.1; XP_025338538.1; XP_002421626.1; XP_001383505.1; XP_036664676.1; XP_002546280.1; XP_003865893.1; XP_067545975.1; XP_051607754....	PCK1; PCK1; PCK1; PCK1; PCK1; PCK1; PCK1; PCK1; PCK1; PCK1; Pck1 phosphoenolpyruvate carboxykinase; phosphoenolpyruvate carboxykinase; phosphoenolpyruvate carboxykinase; phosphoenolpyruvate carboxykinase; phosphoenolpyruvate carboxykinase; PCK1; PCK1; uncharacterized protein; PCK1; phosphoenolpyruvate carboxykinase; phosphoenolpyruvate carboxykinase; PCK1; PCK1; PCK1; PCK1; PCK1; PCK1; PCK1; PCK1; PCK1; PCK1; PCK1; Pck1 phosphoenolpyruvate carboxykinase; uncharacterized protein; phosphoenolpyruvate carboxykinase; phosphoenolpyruvate carboxykinase; phosphoenolpyruvate carboxykinase; phosphoenolpyruvate carboxykinase; PCK1; PCK1; PCK1; PCK1; PCK1; PCK1; PCK1; PCK1; PCK1; phosphoenolpyruvate carboxykinase PCK1; PCK1; PCK1
Y1000 (Resistance)	nucleotide-clustered+hyena+normalized	Serinales_Fluconazole_resistance	cluster_13935_embedding_79	46	0.7573	0.833333	0.752577	[Serinales_NR,Serinales_R]	[0.00040762601659127107,-0.00040762601659127107]	cluster_13935	Nad1 ; Nad1 ; NADH dehydrogenase subunit 1 ; Nad1 ; Nad1 ; NADH dehydrogenase subunit 1 ; Nad1 ; Nad1 ; Nad1 ; Nad1 ; Nad1 ; Nad1 ; NADH dehydrogenase subunit 1 ; Nad1 ; Nad1 ; NADH dehydrogenase subunit 1 ; Nad1 ; Nad1 ; Nad1 ; Nad1 ; Nad1 ; Nad1 ; NADH dehydrogenase subunit 1 ; Nad1 ; Nad1 ; NADH dehydrogenase subunit 1 ; Nad1 ; Nad1 ; Nad1 ; Nad1 ; Nad1 ; Nad1 ; NADH dehydrogenase subunit 1 ; Nad1 ; Nad1 ; NADH dehydrogenase subunit 1 ; Nad1 ; Nad1 ; Nad1 ; Nad1 ; Nad1 ; Nad1 ; Nad1 ; Nad1 ; Nad1 ; NADH dehydrogenase subunit 1 ; Nad1 ; Nad1 ; NADH dehydrogenase subunit 1 ; Nad1 ; Nad1 ; Nad1 ; Nad1 ; Nad1 ; Nad1 ; NADH dehydrogenase subunit 1 ; NADH dehydrogenase subunit 1 ; NADH dehydrogenase subunit 1 ; NADH dehydrogenase subunit 1 ; Nad1 ; Nad1 ; NADH dehydrogenase subunit 1 ; Nad1 ; Nad1 ; NADH dehydrogenase subunit 1 ; Nad1 ; Nad1 ; NADH dehydrogenase subunit 1 ; Nad1 ; Nad1 ; Nad1 ; Nad1 ; Nad1 ; Nad1 ; NADH dehydrogenase subunit 1 ; NADH dehydrogenase subunit 1 ; NADH dehydrogenase subunit 1 ; Nad1 ; Nad1 ; Nad1 ; Nad1 ; Nad1 ; Nad1 ; Nad1 ; Nad1 ; NADH dehydrogenase subunit 1 ; Nad1 ; Nad1 ; NADH dehydrogenase subunit 1 ; Nad1 ; Nad1 ; Nad1 ; Nad1 ; Nad1 ; Nad1 ; NADH dehydrogenase subunit 1 ; Nad1 ; Nad1 ; NADH dehydrogenase subunit 1 ; Nad1 ; Nad1 ; Nad1 ; Nad1 ; Nad1 ; Nad1 ; NADH dehydrogenase subunit 1 ; Nad1 ; Nad1 ; NADH dehydrogenase subunit 1 ; Nad1 ; Nad1 ; Nad1 ; Nad1 ; Nad1 ; Nad1 ; NADH dehydrogenase subunit 1 ; NADH dehydrogenase subunit 1 ; NADH dehydrogenase subunit 1 ; NADH dehydrogenase subunit 1 ; NADH dehydrogenase subunit 1 ; Nad1 ; Nad1 ; Nad1 ; Nad1 ; Nad1 ; Nad1 ; NADH dehydrogenase subunit 1 ; NADH dehydrogenase subunit 1 ; NADH dehydrogenase subunit 1 ; NADH dehydrogenase subunit 1 ; NADH dehydrogenase subunit 1 ; NADH dehydrogenase subunit 1 ; Nad1p ; NADH dehydrogenase subunit 1 ; NADH dehydrogenase subunit 1 ; NADH dehydrogenase subunit 1 ; Nad1 ; Nad1 ; Nad1 ; Nad1 ; Nad1 ; Nad1 ; Nad1 ; Nad1 ; Nad1 ; Nad1 ; NADH dehydroge...	YP_009918707.1; YP_009922175.1; YP_008475134.1; YP_009935191.1; YP_009935156.1; YP_003935011.2; YP_009919799.1; YP_009935196.1; YP_009935139.1; YP_009922197.1; YP_009918707.1; YP_009922175.1; YP_008475134.1; YP_009935191.1; YP_009935156.1; YP_003935011.2; YP_009919799.1; YP_009935196.1; YP_009935139.1; YP_009922197.1; YP_009918707.1; YP_009922175.1; YP_008475134.1; YP_009935191.1; YP_009935156.1; YP_003935011.2; YP_009919799.1; YP_009935196.1; YP_009935139.1; YP_009922197.1; YP_009918707.1; YP_009922175.1; YP_008475134.1; YP_009935191.1; YP_009935156.1; YP_003935011.2; YP_009919799.1; YP_009935196.1; YP_009935139.1; YP_009922197.1; YP_009922175.1; YP_009922183.1; YP_009922153.1; YP_009918707.1; YP_009922175.1; YP_008475134.1; YP_009935191.1; YP_009935156.1; YP_003935011.2; YP_009919799.1; YP_009935196.1; YP_009935139.1; YP_009922197.1; YP_009919744.1; YP_009919732.1; YP_008474831.1; YP_010170867.1; YP_003434270.1; YP_008474926.1; YP_009919744.1; YP_009919732.1; YP_010170867.1; YP_009918707.1; YP_009922175.1; YP_008475134.1; YP_009935191.1; YP_009935156.1; YP_003935011.2; YP_009919799.1; YP_009935196.1; YP_009935139.1; YP_009922197.1; YP_009919744.1; YP_009919732.1; YP_008474831.1; YP_003434270.1; YP_008474926.1; YP_009922175.1; YP_009922183.1; YP_009922153.1; YP_009918659.1; YP_009918677.1; YP_009918641.1; YP_009918707.1; YP_009922175.1; YP_008475134.1; YP_009935191.1; YP_009935156.1; YP_003935011.2; YP_009919799.1; YP_009935196.1; YP_009935139.1; YP_009922197.1; YP_009918707.1; YP_009922175.1; YP_008475134.1; YP_009935191.1; YP_009935156.1; YP_003935011.2; YP_009919799.1; YP_009935196.1; YP_009935139.1; YP_009922197.1; YP_009918707.1; YP_009922175.1; YP_008475134.1; YP_009935191.1; YP_009935156.1; YP_003935011.2; YP_009919799.1; YP_009935196.1; YP_009935139.1; YP_009922197.1; YP_009919744.1; YP_009919732.1; YP_008474831.1; YP_010170867.1; YP_003434270.1; YP_008474926.1; YP_010170867.1; YP_009935196.1; YP_009935139.1; YP_009935156.1; YP_009935196.1; YP_009935139....	nad1; nad1; nad1; nad1; nad1; nad1; nad1; nad1; nad1; nad1; nad1; nad1; nad1; ND1; nad1; nad1; nad1; nad1; ND1; nad1; nad1; nad1; nad1; nad1; nad1; ND1; ND1; nad1; nad1; nad1; nad1; nad1; nad1; ND1; nad1; nad1; nad1; nad1; nad1; nad1; NADH dehydrogenase subunit 1; nad1; nad1; nad1; nad1; nad1; nad1; ND1; ND1; ND1; ND1; nad1; nad1; nad1; nad1; nad1; nad1; nad1; nad1; nad1; nad1; nad1; nad1; nad1; nad1; nad1; nad1; NADH dehydrogenase subunit 1; nad1; nad1; nad1; NADH dehydrogenase subunit 1; nad1; nad1; nad1; nad1; nad1; nad1; nad1; nad1; nad1; nad1; nad1; nad1; nad1; nad1; nad1; nad1; nad1; nad1; nad1; ND1; ND1
Y1000 (Resistance)	nucleotide-clustered+hyena+normalized	Serinales_Fluconazole_resistance	cluster_3655_embedding_5	47	0.7573	0.833333	0.752577	[Serinales_NR,Serinales_R]	[0.00035588211706553675,-0.00035588211706553665]	cluster_3655	HMGL-like-domain-containing protein ; HMGL-like-domain-containing protein ; Homocitrate synthase, mitochondrial domain protein ; homocitrate synthase ; HMGL-like-domain-containing protein ; uncharacterized protein PUMCH_000917 ; uncharacterized protein KL911_001987 ; homocitrate_synthase,_mitochondrial ; Homocitrate synthase, mitochondrial ; uncharacterized protein OGAPHI_000104 ; uncharacterized protein OGAPODRAFT_17183 ; homocitrate synthase, mitochondrial ; Lys22 hypothetical proteinomocitrate synthase ; homocitrate synthase mitochondrial precursor ; uncharacterized protein CPAR2_212720 ; LYS22 ; LYS22 ; HMGL-like-domain-containing protein ; homocitrate synthase ; uncharacterized protein WICANDRAFT_66136 ; homocitrate synthase, mitochondrial ; LYS22 ; Lys22 hypothetical proteinomocitrate synthase ; homocitrate synthase mitochondrial precursor ; uncharacterized protein CPAR2_212720 ; LYS22 ; LYS22 ; HMGL-like-domain-containing protein ; homocitrate synthase ; uncharacterized protein WICANDRAFT_66136 ; homocitrate synthase, mitochondrial ; LYS22 ; Homocitrate synthase, mitochondrial domain protein ; homocitrate synthase ; HMGL-like-domain-containing protein ; uncharacterized protein PUMCH_000917 ; uncharacterized protein KL911_001987 ; homocitrate_synthase,_mitochondrial ; Homocitrate synthase, mitochondrial ; uncharacterized protein OGAPHI_000104 ; uncharacterized protein OGAPODRAFT_17183 ; homocitrate synthase, mitochondrial ; Lys22 hypothetical proteinomocitrate synthase ; homocitrate synthase mitochondrial precursor ; uncharacterized protein CPAR2_212720 ; LYS22 ; LYS22 ; HMGL-like-domain-containing protein ; homocitrate synthase ; uncharacterized protein WICANDRAFT_66136 ; homocitrate synthase, mitochondrial ; LYS22 ; Lys22 hypothetical proteinomocitrate synthase ; homocitrate synthase mitochondrial precursor ; uncharacterized protein CPAR2_212720 ; LYS22 ; LYS22 ; HMGL-like-domain-containing protein ; homocitrate synthase ; uncharacterized protein WICANDRA...	XP_064736912.1; XP_064762591.1; XP_002617760.2; XP_018713590.1; XP_066790292.1; XP_062876061.1; XP_043054992.1; XP_028892426.1; XP_013936590.1; XP_046065033.1; XP_018209335.1; XP_024715047.1; XP_003867025.1; XP_018715045.1; XP_036666795.1; XP_051608251.1; XP_067546175.1; XP_064737196.1; XP_007374660.1; XP_019040999.1; XP_024712030.1; XP_051669527.1; XP_003867025.1; XP_018715045.1; XP_036666795.1; XP_051608251.1; XP_067546175.1; XP_064737196.1; XP_007374660.1; XP_019040999.1; XP_024712030.1; XP_051669527.1; XP_002617760.2; XP_018713590.1; XP_066790292.1; XP_062876061.1; XP_043054992.1; XP_028892426.1; XP_013936590.1; XP_046065033.1; XP_018209335.1; XP_024715047.1; XP_003867025.1; XP_018715045.1; XP_036666795.1; XP_051608251.1; XP_067546175.1; XP_064737196.1; XP_007374660.1; XP_019040999.1; XP_024712030.1; XP_051669527.1; XP_003867025.1; XP_018715045.1; XP_036666795.1; XP_051608251.1; XP_067546175.1; XP_064737196.1; XP_007374660.1; XP_019040999.1; XP_024712030.1; XP_051669527.1; XP_002617760.2; XP_018713590.1; XP_066790292.1; XP_062876061.1; XP_043054992.1; XP_028892426.1; XP_013936590.1; XP_046065033.1; XP_018209335.1; XP_024715047.1; XP_056046335.1; XP_002547288.1; XP_002418387.1; XP_712932.1; XP_066766831.1; XP_062876061.1; XP_006689064.1; XP_018713590.1; XP_043054992.1; XP_046065033.1; XP_013936590.1; XP_015469069.1; XP_066780629.1; XP_455022.1; XP_001485809.2; XP_506079.1; XP_006684951.1; XP_018715045.1; XP_019040999.1; XP_024712030.1; XP_007374660.1; XP_019018323.1; XP_066769069.1; XP_019018323.1; XP_025334802.1; XP_067546175.1; XP_018715045.1; XP_002615086.1; XP_002617760.2; XP_028892426.1; XP_024715047.1; XP_025335660.1; XP_025342007.1; XP_062876061.1; XP_018713590.1; XP_066790292.1; XP_043054992.1; XP_013936590.1	homocitrate synthase, mitochondrial precursor, putative; HMGL-like-domain-containing protein; homocitrate synthase, mitochondrial precursor, putative; homocitrate synthase, mitochondrial precursor, putative; LYS22; LYS22; homocitrate synthase, mitochondrial precursor, putative; LYS22; homocitrate synthase; LYS22; LYS22; LYS22; LYS22; homocitrate synthase; LYS22; Lys22 hypothetical proteinomocitrate synthase; LYS22; homocitrate synthase, mitochondrial precursor, putative; homocitrate synthase, mitochondrial precursor, putative; homocitrate synthase; homocitrate synthase, mitochondrial precursor, putative; Lys22 hypothetical proteinomocitrate synthase; homocitrate synthase, mitochondrial precursor, putative; LYS22; HMGL-like-domain-containing protein; LYS22; Lys22 hypothetical proteinomocitrate synthase; Lys22 hypothetical proteinomocitrate synthase; homocitrate synthase, mitochondrial precursor, putative; homocitrate synthase; homocitrate synthase; homocitrate synthase, mitochondrial precursor, putative; LYS21; homocitrate synthase; LYS22; homocitrate synthase, mitochondrial precursor; homocitrate synthase; HMGL-like-domain-containing protein; LYS22; LYS22; LYS22; LYS22; homocitrate synthase; homocitrate synthase, mitochondrial precursor, putative; HMGL-like-domain-containing protein; LYS22; homocitrate synthase
Y1000 (Resistance)	nucleotide-clustered+hyena+normalized	Serinales_Fluconazole_resistance	cluster_1405_embedding_167	48	0.7573	0.833333	0.752577	[Serinales_NR,Serinales_R]	[0.00030020833630855446,-0.00030020833630855446]	cluster_1405			predicted protein; predicted protein; predicted protein; predicted protein; predicted protein; predicted protein; predicted protein; predicted protein; predicted protein; predicted protein; predicted protein; predicted protein; predicted protein; predicted protein; predicted protein; predicted protein; predicted protein; predicted protein; predicted protein; predicted protein; predicted protein; predicted protein; predicted protein
Y1000 (Resistance)	nucleotide-clustered+hyena+normalized	Serinales_Fluconazole_resistance	cluster_17589_embedding_34	49	0.7573	0.833333	0.752577	[Serinales_NR,Serinales_R]	[1.021209913620559e-05,-1.021209913620559e-05]	cluster_17589			hypothetical protein; golgi-to-ER vesicle coat component; snare-like protein; hypothetical protein; golgi-to-ER vesicle coat component; snare-like protein; TBLA0D02700; golgi-to-ER vesicle coat component; hypothetical protein; snare-like protein; TBLA0D02700; hypothetical protein; golgi-to-ER vesicle coat component; snare-like protein; TBLA0D02700; golgi-to-ER vesicle coat component; hypothetical protein; snare-like protein; TBLA0D02700; golgi-to-ER vesicle coat component; hypothetical protein; snare-like protein; TBLA0D02700; hypothetical protein; golgi-to-ER vesicle coat component; snare-like protein; hypothetical protein; snare-like protein; golgi-to-ER vesicle coat component; hypothetical protein; golgi-to-ER vesicle coat component; snare-like protein; hypothetical protein; golgi-to-ER vesicle coat component; snare-like protein; TBLA0D02700; hypothetical protein; golgi-to-ER vesicle coat component; snare-like protein; TBLA0D02700; golgi-to-ER vesicle coat component; hypothetical protein; snare-like protein; TBLA0D02700; hypothetical protein; golgi-to-ER vesicle coat component; snare-like protein; hypothetical protein; golgi-to-ER vesicle coat component; snare-like protein; hypothetical protein; golgi-to-ER vesicle coat component; snare-like protein; hypothetical protein; golgi-to-ER vesicle coat component; snare-like protein; golgi-to-ER vesicle coat component; hypothetical protein; snare-like protein; TBLA0D02700; hypothetical protein; golgi-to-ER vesicle coat component; snare-like protein
Y1000 (Resistance)	nucleotide-clustered+hyena+normalized	Terbinafin_resistance	cluster_16631_embedding_150	1	0.9638	0.2	0.97254	[NR,R]	[0.019157808491735675,-0.01915780849173568]	cluster_16631	cytochrome-c oxidase subunit II ; cytochrome oxidase subunit 2 ; cytochrome c oxidase subunit 2 ; cytochrome oxidase subunit 2 ; cytochrome c oxidase subunit 2 ; cytochrome c oxidase subunit II ; Cox2p ; cytochrome c oxidase subunit II ; Cox2p ; COX2-like protein ; cytochrome-c oxidase subunit II ; cytochrome oxidase subunit 2 ; cytochrome c oxidase subunit 2 ; cytochrome oxidase subunit 2 ; cytochrome c oxidase subunit 2 ; cytochrome c oxidase subunit II ; Cox2p ; cytochrome c oxidase subunit II ; Cox2p ; COX2-like protein ; cytochrome-c oxidase subunit II ; cytochrome oxidase subunit 2 ; cytochrome c oxidase subunit 2 ; cytochrome oxidase subunit 2 ; cytochrome c oxidase subunit 2 ; cytochrome c oxidase subunit II ; Cox2p ; cytochrome c oxidase subunit II ; Cox2p ; COX2-like protein ; cytochrome-c oxidase subunit II ; cytochrome oxidase subunit 2 ; cytochrome c oxidase subunit 2 ; cytochrome oxidase subunit 2 ; cytochrome c oxidase subunit 2 ; cytochrome c oxidase subunit II ; Cox2p ; cytochrome c oxidase subunit II ; Cox2p ; COX2-like protein ; cytochrome oxidase subunit 2 ; cytochrome oxidase subunit 2 ; cytochrome c oxidase subunit 2 ; cytochrome c oxidase subunit 2 ; Cox2p ; cytochrome c oxidase subunit II ; cytochrome c oxidase subunit II ; cytchrome c oxidase sububnit 2 ; cytochrome oxidase subunit 2 ; Cox2p ; cytochrome oxidase subunit 2 ; cytochrome oxidase subunit 2 ; cytochrome c oxidase subunit 2 ; cytochrome c oxidase subunit 2 ; Cox2p ; cytochrome c oxidase subunit II ; cytochrome c oxidase subunit II ; cytchrome c oxidase sububnit 2 ; cytochrome oxidase subunit 2 ; Cox2p ; Cox2p ; cytochrome c oxidase subunit 2 ; cytochrome c oxidase subunit 2 ; cytochrome c oxidase subunit 2 ; cytochrome c oxidase subunit 2 ; cytochrome oxidase subunit 2 ; cytochrome oxidase subunit 2 ; cytochrome c oxidase subunit 2 ; cytochrome c oxidase subunit 2 ; Cox2p ; cytochrome c oxidase subunit II ; cytochrome c oxidase subunit II ; cytchrome c oxidase sububnit 2 ; cyto...	NP_818785.1; YP_002836199.1; YP_009444511.1; YP_002836207.1; YP_009444496.1; YP_002640601.1; YP_009454584.1; NP_644686.1; YP_009310814.1; XP_022467373.1; NP_818785.1; YP_002836199.1; YP_009444511.1; YP_002836207.1; YP_009444496.1; YP_002640601.1; YP_009454584.1; NP_644686.1; YP_009310814.1; XP_022467373.1; NP_818785.1; YP_002836199.1; YP_009444511.1; YP_002836207.1; YP_009444496.1; YP_002640601.1; YP_009454584.1; NP_644686.1; YP_009310814.1; XP_022467373.1; NP_818785.1; YP_002836199.1; YP_009444511.1; YP_002836207.1; YP_009444496.1; YP_002640601.1; YP_009454584.1; NP_644686.1; YP_009310814.1; XP_022467373.1; YP_002836199.1; YP_002836207.1; YP_009444511.1; YP_009444496.1; YP_009454584.1; YP_002640601.1; NP_644686.1; YP_009144712.1; YP_002836211.1; YP_009310840.1; YP_002836199.1; YP_002836207.1; YP_009444511.1; YP_009444496.1; YP_009454584.1; YP_002640601.1; NP_644686.1; YP_009144712.1; YP_002836211.1; YP_009310840.1; YP_007317640.2; YP_010257021.1; YP_009029696.1; YP_010178924.1; NP_861464.1; YP_002836199.1; YP_002836207.1; YP_009444511.1; YP_009444496.1; YP_009454584.1; YP_002640601.1; NP_644686.1; YP_009144712.1; YP_002836211.1; YP_009310840.1; YP_002836199.1; YP_002836207.1; YP_009444511.1; YP_009444496.1; YP_009454584.1; YP_002640601.1; NP_644686.1; YP_009144712.1; YP_002836211.1; YP_009310840.1; YP_002836199.1; YP_002836207.1; YP_009444511.1; YP_009444496.1; YP_009454584.1; YP_002640601.1; NP_644686.1; YP_009144712.1; YP_002836211.1; YP_009310840.1; NP_861464.1; NP_861464.1; YP_002836199.1; YP_002836207.1; YP_009444511.1; YP_009444496.1; YP_009454584.1; YP_002640601.1; NP_644686.1; YP_009144712.1; YP_002836211.1; YP_009310840.1; YP_002836199.1; YP_002836207.1; YP_009444511.1; YP_009444496.1; YP_009454584.1; YP_002640601.1; NP_644686.1; YP_009144712.1; YP_002836211.1; YP_009310840.1; YP_002836199.1; YP_002836207.1; YP_009444511.1; YP_009444496.1; YP_009454584.1; YP_002640601.1; NP_644686.1; YP_009144712.1; YP_002836211.1; YP_009310840.1; YP_007317640.2; YP_010...	cox2; cox2; CoxII; CoxII; COX2; cox2; cox2; CoxII; COX2; CoxII; COX2; CoxII; COII; Cox2p; cox2; COII; COX2; COX2; COX2; COX2; CoxII; CoxII; COII; cox2; COII; COX2; COX2; COX2; COX2; CoxII; CoxII; COII; cox2; cox2; CoxII; CoxII; COX2; cox2; cox2; CoxII; COX2; CoxII; COX2; CoxII; COII; Cox2p; COX2; CoxII; COX2; CoxII; COX2; COX2; cox2; CoxII; COII; CoxII; COX2; CoxII; COX2; COX2; cox2; CoxII; COII; COX2; CoxII; COX2; CoxII; CoxII; CoxII; COX2; CoxII; CoxII; cox2; CoxII; COII; CoxII; COII; CoxII; CoxII; cox2; Cox2p; Cox2p
Y1000 (Resistance)	nucleotide-clustered+hyena+normalized	Terbinafin_resistance	cluster_15000_embedding_167	2	0.9638	0.2	0.97254	[NR,R]	[-0.013797218007324353,0.01379721800732435]	cluster_15000	uncharacterized protein NCAS_0A14630 ; uncharacterized protein KNAG_0J01340 ; uncharacterized protein KLLA0_E16303g ; HBL243Cp ; indolepyruvate decarboxylase 1 Ecym_2479 ; indolepyruvate decarboxylase 1 ; indolepyruvate decarboxylase 1 ; indolepyruvate decarboxylase 1 ; indolepyruvate decarboxylase 1 ; indolepyruvate decarboxylase 1 ; uncharacterized protein TBLA_0D02840 ; indolepyruvate decarboxylase 1 ; uncharacterized protein TBLA_0E03070 ; uncharacterized protein TBLA_0D02840 ; indolepyruvate decarboxylase 1 ; uncharacterized protein NCAS_0A14630 ; uncharacterized protein KNAG_0J01340 ; uncharacterized protein KLLA0_E16303g ; HBL243Cp ; indolepyruvate decarboxylase 1 Ecym_2479 ; indolepyruvate decarboxylase 1 ; indolepyruvate decarboxylase 1 ; indolepyruvate decarboxylase 1 ; indolepyruvate decarboxylase 1 ; indolepyruvate decarboxylase 1 ; uncharacterized protein TPHA_0Q00120 ; uncharacterized protein TPHA_0H00950 ; indolepyruvate decarboxylase 1 ; uncharacterized protein TPHA_0Q00120 ; uncharacterized protein TPHA_0H00950 ; indolepyruvate decarboxylase 1 ; uncharacterized protein TBLA_0B10060 ; uncharacterized protein TPHA_0Q00120 ; uncharacterized protein TPHA_0H00950 ; indolepyruvate decarboxylase 1 ; Pyruvate decarboxylase isozyme 1 ; indolepyruvate decarboxylase 1 ; uncharacterized protein NCAS_0A14630 ; uncharacterized protein KNAG_0J01340 ; uncharacterized protein KLLA0_E16303g ; HBL243Cp ; indolepyruvate decarboxylase 1 Ecym_2479 ; indolepyruvate decarboxylase 1 ; indolepyruvate decarboxylase 1 ; indolepyruvate decarboxylase 1 ; indolepyruvate decarboxylase 1 ; indolepyruvate decarboxylase 1 ; uncharacterized protein NCAS_0A14630 ; uncharacterized protein KNAG_0J01340 ; uncharacterized protein KLLA0_E16303g ; HBL243Cp ; indolepyruvate decarboxylase 1 ; indolepyruvate decarboxylase 1 ; indolepyruvate decarboxylase 1 ; indolepyruvate decarboxylase 1 Ecym_2479 ; indolepyruvate decarboxylase 1 ; indolepyruvate decarboxylase 1 ; uncharacterized protein TP...	XP_003674400.1; XP_022466460.1; XP_454684.1; XP_017985655.1; XP_003645019.1; XP_022677160.1; XP_002497266.1; XP_003681962.1; XP_033767820.1; XP_003676109.1; XP_004180304.1; XP_064713589.1; XP_004180880.1; XP_004180304.1; XP_064713589.1; XP_003674400.1; XP_022466460.1; XP_454684.1; XP_017985655.1; XP_003645019.1; XP_022677160.1; XP_002497266.1; XP_003681962.1; XP_033767820.1; XP_003676109.1; XP_003683527.1; XP_003686737.1; XP_001645790.1; XP_003683527.1; XP_003686737.1; XP_001645790.1; XP_004179342.1; XP_003683527.1; XP_003686737.1; XP_001645790.1; XP_070907810.1; XP_003669214.1; XP_003674400.1; XP_022466460.1; XP_454684.1; XP_017985655.1; XP_003645019.1; XP_022677160.1; XP_002497266.1; XP_003681962.1; XP_033767820.1; XP_003676109.1; XP_003674400.1; XP_022466460.1; XP_454684.1; XP_017985655.1; XP_022677160.1; XP_002497266.1; XP_003676109.1; XP_003645019.1; XP_033767820.1; XP_003681962.1; XP_003683527.1; XP_003686737.1; XP_001645790.1; XP_003683527.1; XP_003686737.1; XP_001645790.1; XP_003674400.1; XP_022466460.1; XP_454684.1; XP_017985655.1; XP_003645019.1; XP_022677160.1; XP_002497266.1; XP_003681962.1; XP_033767820.1; XP_003676109.1; XP_003674400.1; XP_002497266.1; XP_454684.1; XP_017985655.1; XP_003645019.1; XP_022677160.1; XP_003681962.1; XP_003676109.1; XP_003674400.1; XP_002497266.1; XP_017985655.1; XP_454684.1; XP_022677160.1; XP_003676109.1; XP_003681962.1; XP_002497266.1; XP_003674400.1; XP_017985655.1; XP_003645019.1; XP_022677160.1; XP_037140281.1; XP_003681962.1; XP_004179089.1; XP_002497266.1; XP_003674400.1; XP_017985655.1; XP_003645019.1; XP_022677160.1; XP_037140281.1; XP_003681962.1; XP_003674400.1; XP_002497266.1; XP_017985655.1; XP_454684.1; XP_022677160.1; XP_003676109.1; XP_003681962.1; XP_002497266.1; XP_003674400.1; XP_017985655.1; XP_003645019.1; XP_022677160.1; XP_037140281.1; XP_003681962.1; XP_003674400.1; XP_002497266.1; XP_017985655.1; XP_003645019.1; XP_022677160.1; XP_037140281.1; XP_454684.1; XP_003674400.1; XP_002497266.1; XP_01798...	indolepyruvate decarboxylase 1; SKDI12G0970; HBL243Cp; TBLA0B10060; indolepyruvate decarboxylase 1; NCAS0D01660; pyruvate decarboxylase; pyruvate decarboxylase; NDAI0C03110; NCAS0D01660; pyruvate decarboxylase; pyruvate decarboxylase; pyruvate decarboxylase; NCAS0D01660; pyruvate decarboxylase; pyruvate decarboxylase; indolepyruvate decarboxylase 1; SKDI12G0970; HBL243Cp; indolepyruvate decarboxylase 1; TDEL0E05080; indolepyruvate decarboxylase 1; indolepyruvate decarboxylase 1; indolepyruvate decarboxylase 1; PDC1; PDC1; indolepyruvate decarboxylase 1; SKDI12G0970; HBL243Cp; NCAS0D01660; NDAI0C03110; NCAS0D01660; indolepyruvate decarboxylase 1; indolepyruvate decarboxylase 1; NCAS0D01660; TPHA0H00950; PDC1; PDC1; PDC1; PDC1; SKDI12G0970; SKDI12G0970; pyruvate decarboxylase; pyruvate decarboxylase; pyruvate decarboxylase; KAFR0E02020; NCAS0D01660; NDAI0C03110; indolepyruvate decarboxylase 1; TBLA0B07520; KAFR0E02020; NCAS0D01660; TPHA0H00950; TBLA0B07520; NDAI0A01400; NDAI0A01400; NDAI0C03110; NCAS0D01660; indolepyruvate decarboxylase 1; indolepyruvate decarboxylase 1; PDC1; indolepyruvate decarboxylase 1; SKDI12G0970; NDAI0A01400; indolepyruvate decarboxylase 1; TDEL0E05080; NDAI0C03110
Y1000 (Resistance)	nucleotide-clustered+hyena+normalized	Terbinafin_resistance	cluster_14701_embedding_113	3	0.9638	0.2	0.97254	[NR,R]	[0.004973021342122875,-0.004973021342122875]	cluster_14701	uncharacterized protein BABINDRAFT_41735 ; glutathione synthase ; uncharacterized protein PUMCH_002568 ; uncharacterized protein FOA43_000448 ; glutathione synthase ; glutathione synthase ; glutathione synthase ; glutathione synthase ; uncharacterized protein PGUG_01005 ; hypothetical protein PICMEDRAFT_36670 ; uncharacterized protein FOA43_000448 ; glutathione synthase ; glutathione synthase ; glutathione synthase ; glutathione synthase ; uncharacterized protein PGUG_01005 ; hypothetical protein PICMEDRAFT_36670 ; glutathione synthase ; uncharacterized protein FOA43_000448 ; glutathione synthase ; glutathione synthase ; glutathione synthase ; glutathione synthase ; uncharacterized protein PGUG_01005 ; hypothetical protein PICMEDRAFT_36670 ; uncharacterized protein FOA43_000448 ; glutathione synthase ; glutathione synthase ; glutathione synthase ; glutathione synthase ; uncharacterized protein PGUG_01005 ; hypothetical protein PICMEDRAFT_36670 ; glutathione synthase Ecym_2643 ; glutathione synthase ; glutathione synthase Ecym_2643 ; glutathione synthase ; uncharacterized protein BABINDRAFT_41735 ; glutathione synthase ; uncharacterized protein PUMCH_002568 ; uncharacterized protein FOA43_000448 ; glutathione synthase ; glutathione synthase ; glutathione synthase ; glutathione synthase ; uncharacterized protein PGUG_01005 ; hypothetical protein PICMEDRAFT_36670 ; uncharacterized protein FOA43_000448 ; glutathione synthase ; glutathione synthase ; glutathione synthase ; glutathione synthase ; uncharacterized protein PGUG_01005 ; hypothetical protein PICMEDRAFT_36670 ; uncharacterized protein FOA43_000448 ; glutathione synthase ; glutathione synthase ; glutathione synthase ; glutathione synthase ; uncharacterized protein PGUG_01005 ; hypothetical protein PICMEDRAFT_36670 ; uncharacterized protein BABINDRAFT_41735 ; glutathione synthase ; uncharacterized protein PUMCH_002568 ; uncharacterized protein FOA43_000448 ; glutathione synthase ; glutathione synthase ; glutat...	XP_018982609.1; XP_003683439.1; XP_062877641.1; XP_038776707.1; XP_064855946.1; XP_017985844.1; XP_020069782.1; XP_003678058.1; XP_001487628.2; XP_019015658.1; XP_038776707.1; XP_064855946.1; XP_017985844.1; XP_020069782.1; XP_003678058.1; XP_001487628.2; XP_019015658.1; XP_002496668.1; XP_038776707.1; XP_064855946.1; XP_017985844.1; XP_020069782.1; XP_003678058.1; XP_001487628.2; XP_019015658.1; XP_038776707.1; XP_064855946.1; XP_017985844.1; XP_020069782.1; XP_003678058.1; XP_001487628.2; XP_019015658.1; XP_003645172.1; XP_003668254.1; XP_003645172.1; XP_003668254.1; XP_018982609.1; XP_003683439.1; XP_062877641.1; XP_038776707.1; XP_064855946.1; XP_017985844.1; XP_020069782.1; XP_003678058.1; XP_001487628.2; XP_019015658.1; XP_038776707.1; XP_064855946.1; XP_017985844.1; XP_020069782.1; XP_003678058.1; XP_001487628.2; XP_019015658.1; XP_038776707.1; XP_064855946.1; XP_017985844.1; XP_020069782.1; XP_003678058.1; XP_001487628.2; XP_019015658.1; XP_018982609.1; XP_003683439.1; XP_062877641.1; XP_038776707.1; XP_064855946.1; XP_017985844.1; XP_020069782.1; XP_003678058.1; XP_001487628.2; XP_019015658.1; XP_038776707.1; XP_064855946.1; XP_017985844.1; XP_020069782.1; XP_003678058.1; XP_001487628.2; XP_019015658.1; XP_018211012.1; XP_501951.1; XP_038776707.1; XP_020069782.1; XP_022456674.1; XP_064855946.1; XP_033769107.1; XP_003678058.1; XP_013934849.1; XP_043057333.1; XP_018211012.1; XP_038776707.1; XP_018211012.1; XP_045936817.1; XP_017985844.1; NP_983686.1; XP_064855946.1; XP_001487628.2; XP_020069782.1; XP_003645172.1; XP_013934849.1; XP_043057333.1; XP_018211012.1; XP_018211012.1; XP_038776707.1; XP_003645172.1; XP_020069782.1; XP_064855946.1; XP_003678058.1; XP_013934849.1; XP_043057333.1; XP_018211012.1; XP_013934849.1; XP_043057333.1; XP_018211012.1; XP_018211012.1; XP_038776707.1; XP_064855946.1; XP_001487628.2; XP_003678058.1; XP_020069782.1; NP_983686.1; XP_018211012.1; XP_038776707.1; XP_064855946.1; XP_001487628.2; XP_003678058.1; XP_020069782.1; NP_983...	NDAI0A08580; GSH2; glutathione synthase; NDAI0A08580; glutathione synthase; NDAI0A08580; glutathione synthase; glutathione synthase; glutathione synthetase; NDAI0A08580; glutathione synthetase; glutathione synthase; NDAI0A08580; glutathione synthase; glutathione synthetase; glutathione synthase; glutathione synthase; glutathione synthase; glutathione synthase; glutathione synthase; glutathione synthase; glutathione synthase; glutathione synthetase; glutathione synthase; glutathione synthase; glutathione synthase; glutathione synthase; glutathione synthase; glutathione synthetase; glutathione synthase; GSH2; glutathione synthase; GSH2; GSH2; glutathione synthase; NDAI0A08580; glutathione synthetase; glutathione synthase; GSH2; glutathione synthetase; GSH2; glutathione synthase; TBLA0A04700; glutathione synthase; glutathione synthase; glutathione synthase; glutathione synthase; glutathione synthase; glutathione synthase; TBLA0A04700; glutathione synthase; glutathione synthetase; NDAI0A08580; glutathione synthase; glutathione synthase; glutathione synthase; NDAI0A08580; NDAI0A08580; glutathione synthase; glutathione synthase; glutathione synthase; glutathione synthase; glutathione synthetase; glutathione synthetase; glutathione synthetase; glutathione synthase; glutathione synthase; glutathione synthase; glutathione synthase; glutathione synthase; glutathione synthase; glutathione synthase; TBLA0A04700; glutathione synthase; glutathione synthase; glutathione synthase; glutathione synthetase; glutathione synthetase; glutathione synthetase; glutathione synthase; TBLA0A04700; NDAI0A08580; glutathione synthase; glutathione synthase; glutathione synthetase; glutathione synthase; TBLA0A04700; glutathione synthase; hypothetical protein; glutathione synthase
Y1000 (Resistance)	nucleotide-clustered+hyena+normalized	Terbinafin_resistance	cluster_10811_embedding_49	4	0.9638	0.2	0.97254	[NR,R]	[0.004715472862606992,-0.004715472862606994]	cluster_10811
Y1000 (Resistance)	nucleotide-clustered+hyena+normalized	Terbinafin_resistance	cluster_11339_embedding_34	5	0.9638	0.2	0.97254	[NR,R]	[-0.000783802415382441,0.0007838024153824412]	cluster_11339	uncharacterized protein KNAG_0C06580 ; uncharacterized protein HG535_0F06010 ; uncharacterized protein BN7_3372 ; uncharacterized protein C5L36_0B09885 ; ubiquitin-related domain-containing protein ; RPL40A-like protein ; Ubiquitin-60S ribosomal protein L40 ; uncharacterized protein Kpol_1043p69 ; ubiquitin-related domain-containing protein ; ubiquitin-related domain-containing protein ; uncharacterized protein KNAG_0C06580 ; uncharacterized protein HG535_0F06010 ; uncharacterized protein BN7_3372 ; uncharacterized protein C5L36_0B09885 ; ubiquitin-related domain-containing protein ; RPL40A-like protein ; Ubiquitin-60S ribosomal protein L40 ; uncharacterized protein Kpol_1043p69 ; ubiquitin-related domain-containing protein ; ubiquitin-related domain-containing protein ; uncharacterized protein KNAG_0C06580 ; uncharacterized protein HG535_0F06010 ; uncharacterized protein BN7_3372 ; uncharacterized protein C5L36_0B09885 ; ubiquitin-related domain-containing protein ; RPL40A-like protein ; Ubiquitin-60S ribosomal protein L40 ; uncharacterized protein Kpol_1043p69 ; ubiquitin-related domain-containing protein ; ubiquitin-related domain-containing protein	XP_022463997.1; XP_037145814.1; XP_011274340.1; XP_029321227.1; XP_066778082.1; XP_018221475.1; XP_013933170.1; XP_001645736.1; XP_056045913.1; XP_066770940.1; XP_022463997.1; XP_037145814.1; XP_011274340.1; XP_029321227.1; XP_066778082.1; XP_018221475.1; XP_013933170.1; XP_001645736.1; XP_056045913.1; XP_066770940.1; XP_022463997.1; XP_037145814.1; XP_011274340.1; XP_029321227.1; XP_066778082.1; XP_018221475.1; XP_013933170.1; XP_001645736.1; XP_056045913.1; XP_066770940.1	uncharacterized protein; TBLA0E02110; DEHA2E18788p; DEHA2E18788p; DEHA2E18788p; DEHA2E18788p; DEHA2E18788p; DEHA2E18788p; DEHA2E18788p; DEHA2E18788p; DEHA2E18788p; KAFR0H00220; uncharacterized protein; KAFR0H00220; KAFR0D02230; KAFR0H00220; uncharacterized protein; uncharacterized protein; TBLA0E02110; ubi1
Y1000 (Resistance)	nucleotide-clustered+hyena+normalized	Terbinafin_resistance	cluster_15309_embedding_12	6	0.9638	0.2	0.97254	[NR,R]	[0.0007642096669261172,-0.0007642096669261174]	cluster_15309	proteasome regulatory particle base subunit RPT2 ; proteasome regulatory particle base subunit RPT2 ; proteasome regulatory particle base subunit RPT2 ; proteasome regulatory particle base subunit RPT2 ; proteasome regulatory particle base subunit RPT2 ; proteasome regulatory particle base subunit RPT2 ; proteasome regulatory particle base subunit RPT2 ; hypothetical protein CXQ85_002739 ; proteasome regulatory particle base subunit RPT2 ; proteasome regulatory particle base subunit RPT2 ; proteasome regulatory particle base subunit RPT2 ; proteasome regulatory particle base subunit RPT2 ; proteasome regulatory particle base subunit RPT2 ; proteasome regulatory particle base subunit RPT2 ; proteasome regulatory particle base subunit RPT2 ; proteasome regulatory particle base subunit RPT2 ; proteasome regulatory particle base subunit RPT2 ; proteasome regulatory particle base subunit RPT2 ; hypothetical protein CXQ85_002739 ; proteasome regulatory particle base subunit RPT2 ; proteasome regulatory particle base subunit RPT2 ; proteasome regulatory particle base subunit RPT2 ; proteasome regulatory particle base subunit RPT2 ; proteasome regulatory particle base subunit RPT2 ; proteasome regulatory particle base subunit RPT2 ; proteasome regulatory particle base subunit RPT2 ; proteasome regulatory particle base subunit RPT2 ; proteasome regulatory particle base subunit RPT2 ; hypothetical protein CXQ85_002739 ; proteasome regulatory particle base subunit RPT2 ; proteasome regulatory particle base subunit RPT2 ; proteasome regulatory particle base subunit RPT2 ; proteasome regulatory particle base subunit RPT2 ; proteasome regulatory particle base subunit RPT2 ; proteasome regulatory particle base subunit RPT2 ; proteasome regulatory particle base subunit RPT2 ; proteasome regulatory particle base subunit RPT2 ; proteasome regulatory particle base subunit RPT2 ; hypothetical protein CXQ85_002739 ; proteasome regulatory particle base subunit RPT2 ; proteasome regula...	XP_001645814.1; XP_022466759.1; XP_003957976.1; XP_064712911.1; XP_447462.1; XP_041405210.1; XP_003673957.1; XP_025343954.1; XP_056081000.1; NP_010277.1; XP_020048594.1; XP_001645814.1; XP_022466759.1; XP_003957976.1; XP_064712911.1; XP_447462.1; XP_041405210.1; XP_003673957.1; XP_025343954.1; XP_056081000.1; NP_010277.1; XP_001645814.1; XP_022466759.1; XP_003957976.1; XP_064712911.1; XP_447462.1; XP_041405210.1; XP_003673957.1; XP_025343954.1; XP_056081000.1; NP_010277.1; XP_001645814.1; XP_022466759.1; XP_003957976.1; XP_064712911.1; XP_447462.1; XP_041405210.1; XP_003673957.1; XP_025343954.1; XP_056081000.1; NP_010277.1; XP_001645814.1; XP_022466759.1; XP_003957976.1; XP_064712911.1; XP_447462.1; XP_041405210.1; XP_003673957.1; XP_025343954.1; XP_056081000.1; NP_010277.1; XP_007375979.1; XP_003869714.1; XP_049263927.1; XP_036667341.1; XP_051611306.1; XP_043058556.1; XP_018213576.1; XP_013932195.1; XP_034011592.1; XP_001527464.2; XP_022466759.1; XP_447462.1; XP_001645814.1; XP_041405210.1; XP_003957976.1; XP_064712911.1; XP_056081000.1; NP_010277.1; XP_003673957.1; XP_025343954.1; XP_020048594.1; XP_007375979.1; XP_003869714.1; XP_049263927.1; XP_036667341.1; XP_051611306.1; XP_043058556.1; XP_018213576.1; XP_013932195.1; XP_034011592.1; XP_001527464.2; XP_007375979.1; XP_003869714.1; XP_049263927.1; XP_036667341.1; XP_051611306.1; XP_043058556.1; XP_018213576.1; XP_013932195.1; XP_034011592.1; XP_001527464.2; XP_022466759.1; XP_447462.1; XP_001645814.1; XP_041405210.1; XP_003957976.1; XP_064712911.1; XP_056081000.1; NP_010277.1; XP_003673957.1; XP_025343954.1; XP_022466759.1; XP_447462.1; XP_001645814.1; XP_041405210.1; XP_003957976.1; XP_064712911.1; XP_056081000.1; NP_010277.1; XP_003673957.1; XP_025343954.1; XP_007375979.1; XP_003869714.1; XP_049263927.1; XP_036667341.1; XP_051611306.1; XP_043058556.1; XP_018213576.1; XP_013932195.1; XP_034011592.1; XP_001527464.2; XP_007375979.1; XP_003869714.1; XP_049263927.1; XP_036667341.1; XP_051611306.1; XP_043058556....	uncharacterized protein; uncharacterized protein; 26S protease regulatory subunit 4; 26S protease regulatory subunit 4; proteasome regulatory particle base subunit RPT2; uncharacterized protein; proteasome regulatory particle base subunit RPT2; proteasome regulatory particle base subunit RPT2; proteasome regulatory particle base subunit RPT2; uncharacterized protein; 26S protease regulatory subunit 4; 26S protease regulatory subunit 4-like protein; uncharacterized protein; uncharacterized protein; 26S proteasome subunit P45; 26S protease regulatory subunit 4; 26S protease regulatory subunit 4; 26S protease regulatory subunit 4; 26S protease regulatory subunit 4; 26S protease regulatory subunit 4; 26S protease regulatory subunit 4; RPT2; uncharacterized protein; uncharacterized protein; uncharacterized protein; RPT2; uncharacterized protein; uncharacterized protein; RPT2; 26S protease regulatory subunit 4; RPT2; YTA5; YHS4; RPT2; RPT2; uncharacterized protein; RPT2; uncharacterized protein; NCAS0A10180; proteasome regulatory particle base subunit RPT2; uncharacterized protein; uncharacterized protein; uncharacterized protein; uncharacterized protein
Y1000 (Resistance)	nucleotide-clustered+hyena+normalized	Total Drug Res	cluster_17486_embedding_77	1	0.2432			[0,1,2,3]	[0.012422111462602482,0.011782609600761594,0.01550141420762452,-0.039699446163980245]	cluster_17486	uncharacterized protein PWA37_004745 ; Ribosome biogenesis ATPase rix7 ; hypothetical protein SCDLUD_001363 ; uncharacterized protein WICANDRAFT_21195 ; uncharacterized protein BABINDRAFT_8526 ; Putative ATPase of the AAA family ; AAA-domain-containing protein ; ribosome biogenesis ATPase RIX7 ; ATPase of the AAA family, putative ; uncharacterized protein SPAPADRAFT_71630 ; uncharacterized protein CPAR2_101690 ; putative AAA family ATPase ; AAA-domain-containing protein ; ribosome biogenesis ATPase RIX7 ; RIX7 ; RIX7 ; AAA-domain-containing protein ; Rix7 protein ; uncharacterized protein PWA37_004745 ; Ribosome biogenesis ATPase rix7 ; hypothetical protein SCDLUD_001363 ; uncharacterized protein WICANDRAFT_21195 ; uncharacterized protein BABINDRAFT_8526 ; Putative ATPase of the AAA family ; AAA-domain-containing protein ; ribosome biogenesis ATPase RIX7 ; uncharacterized protein PWA37_004745 ; Ribosome biogenesis ATPase rix7 ; hypothetical protein SCDLUD_001363 ; uncharacterized protein WICANDRAFT_21195 ; uncharacterized protein BABINDRAFT_8526 ; Putative ATPase of the AAA family ; AAA-domain-containing protein ; ribosome biogenesis ATPase RIX7 ; uncharacterized protein PWA37_004745 ; Ribosome biogenesis ATPase rix7 ; hypothetical protein SCDLUD_001363 ; uncharacterized protein WICANDRAFT_21195 ; uncharacterized protein BABINDRAFT_8526 ; Putative ATPase of the AAA family ; AAA-domain-containing protein ; ribosome biogenesis ATPase RIX7 ; uncharacterized protein PWA37_004745 ; Ribosome biogenesis ATPase rix7 ; hypothetical protein SCDLUD_001363 ; uncharacterized protein WICANDRAFT_21195 ; uncharacterized protein BABINDRAFT_8526 ; Putative ATPase of the AAA family ; AAA-domain-containing protein ; ribosome biogenesis ATPase RIX7 ; putative AAA family ATPase RIX7 ; Ribosome biogenesis ATPase RIX7 ; AAA ATPase ; uncharacterized protein GVI51_D02783 ; uncharacterized protein NDAI_0D04890 ; uncharacterized protein Kpol_1044p15 ; uncharacterized protein NCAS_0A02940 ; ...	XP_064716898.1; XP_006688090.2; XP_045935532.1; XP_019037437.1; XP_018984953.1; XP_002493847.1; XP_020072169.1; XP_022674761.1; XP_002420500.1; XP_007375414.1; XP_036663314.1; XP_720530.2; XP_020067381.1; XP_002548900.1; XP_049261111.1; XP_051621987.1; XP_020079106.1; XP_003867452.1; XP_064716898.1; XP_006688090.2; XP_045935532.1; XP_019037437.1; XP_018984953.1; XP_002493847.1; XP_020072169.1; XP_022674761.1; XP_064716898.1; XP_006688090.2; XP_045935532.1; XP_019037437.1; XP_018984953.1; XP_002493847.1; XP_020072169.1; XP_022674761.1; XP_064716898.1; XP_006688090.2; XP_045935532.1; XP_019037437.1; XP_018984953.1; XP_002493847.1; XP_020072169.1; XP_022674761.1; XP_064716898.1; XP_006688090.2; XP_045935532.1; XP_019037437.1; XP_018984953.1; XP_002493847.1; XP_020072169.1; XP_022674761.1; XP_041407421.1; XP_070908730.1; XP_001384792.2; XP_445539.1; XP_003670045.1; XP_001643814.1; XP_003673243.1; XP_002498343.1; XP_458749.2; XP_037146788.1; XP_070908730.1; XP_041407421.1; XP_001384792.2; XP_445539.1; XP_001643814.1; XP_002498343.1; XP_003687786.1; XP_003670045.1; XP_037146788.1; XP_003673243.1; XP_064716898.1; XP_006688090.2; XP_045935532.1; XP_019037437.1; XP_018984953.1; XP_002493847.1; XP_020072169.1; XP_022674761.1; XP_064716898.1; XP_006688090.2; XP_045935532.1; XP_019037437.1; XP_018984953.1; XP_020072169.1; XP_022674761.1; XP_002420500.1; XP_007375414.1; XP_036663314.1; XP_720530.2; XP_020067381.1; XP_002548900.1; XP_049261111.1; XP_051621987.1; XP_020079106.1; XP_003867452.1; XP_024715991.1; XP_064716898.1; XP_006688090.2; XP_045935532.1; XP_019037437.1; XP_018984953.1; XP_002493847.1; XP_020072169.1; XP_022674761.1; XP_024715991.1; XP_070908730.1; XP_041407421.1; XP_001384792.2; XP_445539.1; XP_001643814.1; XP_002498343.1; XP_003687786.1; XP_003670045.1; XP_037146788.1; XP_003673243.1; XP_064716898.1; XP_006688090.2; XP_045935532.1; XP_019037437.1; XP_018984953.1; XP_002493847.1; XP_020072169.1; XP_022674761.1; XP_070908730.1; XP_041407421.1; XP_001384792.2;...	uncharacterized protein; uncharacterized protein; uncharacterized protein; uncharacterized protein; uncharacterized protein; uncharacterized protein; uncharacterized protein; uncharacterized protein; uncharacterized protein; uncharacterized protein; AAA-domain-containing protein; uncharacterized protein; uncharacterized protein; ribosome biogenesis ATPase RIX7; uncharacterized protein; uncharacterized protein; uncharacterized protein; uncharacterized protein; DEHA2D06688p; ribosome biogenesis ATPase RIX7; uncharacterized protein; uncharacterized protein; uncharacterized protein; ribosome biogenesis ATPase RIX7; uncharacterized protein; uncharacterized protein; uncharacterized protein; Ribosome biogenesis ATPase RIX7; uncharacterized protein; uncharacterized protein; uncharacterized protein; uncharacterized protein; uncharacterized protein; ribosome biogenesis ATPase RIX7; ribosome biogenesis ATPase RIX7; ribosome biogenesis ATPase RIX7; ribosome biogenesis ATPase RIX7; ribosome biogenesis ATPase RIX7; ribosome biogenesis ATPase RIX7; ribosome biogenesis ATPase RIX7; ribosome biogenesis ATPase RIX7; ribosome biogenesis ATPase RIX7; ribosome biogenesis ATPase RIX7; ribosome biogenesis ATPase RIX7; ribosome biogenesis ATPase RIX7; ribosome biogenesis ATPase RIX7; ribosome biogenesis ATPase RIX7; ribosome biogenesis ATPase RIX7; ribosome biogenesis ATPase RIX7; ribosome biogenesis ATPase RIX7; uncharacterized protein; Ribosome biogenesis ATPase RIX7; Ribosome biogenesis ATPase RIX7; uncharacterized protein; uncharacterized protein; uncharacterized protein; uncharacterized protein; RIX7; TBLA0E01450; uncharacterized protein; uncharacterized protein; uncharacterized protein; uncharacterized protein; uncharacterized protein; uncharacterized protein; uncharacterized protein; uncharacterized protein; ribosome biogenesis ATPase RIX7; uncharacterized protein; uncharacterized protein; uncharacterized protein; uncharacterized protein; uncharacterized protein; uncharacterized ...
Y1000 (Resistance)	nucleotide-clustered+hyena+normalized	Total Drug Res	cluster_13822_embedding_167	2	0.2432			[0,1,2,3]	[0.010701971054239099,0.012831968496795326,0.001804619769190697,-0.025332757546683266]	cluster_13822	RNA polymerase III-inhibiting protein maf1 ; inorganic diphosphatase IPP1 ; inorganic diphosphatase IPP1 ; uncharacterized protein KUCA_T00003269001 ; inorganic pyrophosphatase ; Cytoplasmic inorganic pyrophosphatase (PPase) ; inorganic pyrophosphatase ; IPP1 ; inorganic pyrophosphatase ; Inorganic pyrophosphatase ; uncharacterized protein PRCAT00005266001 ; IPP1 ; inorganic pyrophosphatase, putative ; inorganic diphosphatase ; uncharacterized protein C5L36_0B08260 ; hypothetical protein PICMEDRAFT_15411 ; RNA polymerase III-inhibiting protein maf1 ; inorganic diphosphatase IPP1 ; inorganic diphosphatase IPP1 ; uncharacterized protein KUCA_T00003269001 ; inorganic diphosphatase IPP1 ; inorganic pyrophosphatase ; uncharacterized protein YALI1_F18105g ; Cytoplasmic inorganic pyrophosphatase (PPase) ; Inorganic pyrophosphatase (Pyrophosphate phospho-hydrolase) (PPase) ; DEHA2B13090p ; Inorganic pyrophosphatase (Pyrophosphate phospho-hydrolase) (PPase) ; putative pyrophosphate phospho-hydrolase ; inorganic pyrophosphatase ; IPP1 ; putative pyrophosphate phospho-hydrolase ; uncharacterized protein C5L36_0B08260 ; hypothetical protein PICMEDRAFT_15411 ; uncharacterized protein C5L36_0B08260 ; hypothetical protein PICMEDRAFT_15411 ; IPP1 ; inorganic pyrophosphatase, putative ; inorganic diphosphatase ; inorganic diphosphatase IPP1 ; inorganic diphosphatase IPP1 ; uncharacterized protein KUCA_T00003269001 ; inorganic pyrophosphatase ; Cytoplasmic inorganic pyrophosphatase (PPase) ; inorganic pyrophosphatase ; IPP1 ; inorganic pyrophosphatase ; Inorganic pyrophosphatase ; uncharacterized protein PRCAT00005266001 ; IPP1 ; inorganic pyrophosphatase, putative ; inorganic diphosphatase ; uncharacterized protein C5L36_0B08260 ; hypothetical protein PICMEDRAFT_15411 ; Ppa2 protein ; uncharacterized protein YALI1_F18105g ; DEHA2B13090p ; Inorganic pyrophosphatase ; putative pyrophosphate phospho-hydrolase ; Inorganic pyrophosphatase ; putative pyrophosphate phospho-hydrolase ; i...	XP_066014485.1; XP_020068668.1; XP_019036225.1; XP_022459287.1; XP_020076776.1; XP_002489364.1; XP_001486121.2; XP_067551243.1; XP_024713295.1; XP_001526019.2; XP_062811940.1; XP_051607215.1; XP_002418772.1; XP_714437.2; XP_029321057.1; XP_019018573.1; XP_066014485.1; XP_011273002.1; XP_020068668.1; XP_022459287.1; XP_019036225.1; XP_020076776.1; XP_505378.2; XP_002489364.1; XP_001384152.1; XP_457514.1; XP_001384152.1; XP_064736750.1; XP_007374411.1; XP_049263395.1; XP_064775400.1; XP_029321057.1; XP_019018573.1; XP_029321057.1; XP_019018573.1; XP_051607215.1; XP_002418772.1; XP_714437.2; XP_020068668.1; XP_019036225.1; XP_022459287.1; XP_020076776.1; XP_002489364.1; XP_001486121.2; XP_067551243.1; XP_024713295.1; XP_001526019.2; XP_062811940.1; XP_051607215.1; XP_002418772.1; XP_714437.2; XP_029321057.1; XP_019018573.1; XP_003866181.1; XP_505378.2; XP_457514.1; XP_015466463.1; XP_064764881.1; XP_002619353.1; XP_064736750.1; XP_007374411.1; XP_001384152.1; XP_064775400.1; XP_049263395.1; XP_064764881.1; XP_457514.1; XP_015466463.1; XP_505378.2; XP_022459287.1; XP_020076776.1; XP_020068668.1; XP_001486121.2; XP_024713295.1; XP_019036225.1; XP_067551243.1; XP_029321057.1; XP_019018573.1; XP_029321057.1; XP_019018573.1; XP_038777370.1; XP_029321057.1; XP_019018573.1; XP_038777370.1; XP_064764881.1; XP_457514.1; XP_015466463.1; XP_505378.2; XP_002619353.1; XP_022459287.1; XP_020076776.1; XP_020068668.1; XP_001486121.2; XP_024713295.1; XP_019036225.1; XP_067551243.1; XP_022459287.1; XP_020076776.1; XP_020068668.1; XP_001486121.2; XP_024713295.1; XP_019036225.1; XP_067551243.1; XP_064736750.1; XP_007374411.1; XP_001384152.1; XP_064775400.1; XP_049181830.1; XP_041135915.1; XP_043054505.1; XP_013932408.1; XP_038777370.1; XP_043058772.1; XP_041135915.1; XP_024666213.1; XP_018213376.1; XP_043054505.1; XP_013932408.1; XP_038777370.1; XP_043058772.1; XP_041135915.1; XP_024666213.1; XP_018213376.1; XP_038777370.1; XP_043058772.1; XP_041135915.1; XP_024666213.1; XP_018213376.1...	inorganic diphosphatase IPP1; uncharacterized protein; uncharacterized protein; inorganic diphosphatase IPP1; uncharacterized protein; inorganic diphosphatase IPP1; uncharacterized protein; inorganic diphosphatase IPP1; uncharacterized protein; inorganic diphosphatase IPP1; uncharacterized protein; inorganic diphosphatase IPP1; inorganic diphosphatase IPP1; uncharacterized protein; inorganic diphosphatase IPP1; uncharacterized protein; inorganic diphosphatase IPP1; uncharacterized protein; inorganic diphosphatase IPP1; uncharacterized protein; inorganic diphosphatase IPP1; uncharacterized protein; uncharacterized protein; uncharacterized protein; inorganic diphosphatase IPP1; inorganic diphosphatase IPP1; IPP1; IPP1; uncharacterized protein; uncharacterized protein; uncharacterized protein; uncharacterized protein; uncharacterized protein; IPP1; putative pyrophosphate phospho-hydrolase; inorganic diphosphatase IPP1; inorganic pyrophosphatase; inorganic diphosphatase IPP1; inorganic diphosphatase IPP1; inorganic pyrophosphatase; inorganic diphosphatase IPP1; inorganic pyrophosphatase; IPP1; uncharacterized protein; inorganic diphosphatase IPP1; inorganic diphosphatase IPP1
Y1000 (Resistance)	nucleotide-clustered+hyena+normalized	Total Drug Res	cluster_4483_embedding_42	3	0.2432			[0,1,2,3]	[-0.001189612714719274,-0.0011358271798219632,0.020944429356131514,-0.018619468587439604]	cluster_4483	uncharacterized protein KL911_004356 ; GPI ethanolamine phosphate transferase 1 ; uncharacterized protein OGAPODRAFT_15063 ; uncharacterized protein KL928_001888 ; hypothetical protein PICMEDRAFT_70159 ; uncharacterized protein BABINDRAFT_41822 ; uncharacterized protein KUCA_T00001730001 ; mannose-ethanolamine phosphotransferase MCD4 ; mannose-ethanolamine phosphotransferase MCD4 ; mannose-ethanolamine phosphotransferase MCD4 ; uncharacterized protein PWA37_003886 ; mannose-ethanolamine phosphotransferase MCD4 ; uncharacterized protein C5L36_0A03350 ; uncharacterized protein PWA37_004456 ; uncharacterized protein KL911_004356 ; GPI ethanolamine phosphate transferase 1 ; uncharacterized protein OGAPODRAFT_15063 ; uncharacterized protein KL928_001888 ; hypothetical protein PICMEDRAFT_70159 ; uncharacterized protein KUCA_T00001730001 ; mannose-ethanolamine phosphotransferase MCD4 ; mannose-ethanolamine phosphotransferase MCD4 ; mannose-ethanolamine phosphotransferase MCD4 ; uncharacterized protein PWA37_003886 ; mannose-ethanolamine phosphotransferase MCD4 ; uncharacterized protein C5L36_0A03350 ; uncharacterized protein PWA37_004456 ; uncharacterized protein KUCA_T00001730001 ; mannose-ethanolamine phosphotransferase MCD4 ; mannose-ethanolamine phosphotransferase MCD4 ; mannose-ethanolamine phosphotransferase MCD4 ; uncharacterized protein PWA37_003886 ; mannose-ethanolamine phosphotransferase MCD4 ; uncharacterized protein C5L36_0A03350 ; uncharacterized protein PWA37_004456 ; uncharacterized protein KUCA_T00001730001 ; mannose-ethanolamine phosphotransferase MCD4 ; mannose-ethanolamine phosphotransferase MCD4 ; mannose-ethanolamine phosphotransferase MCD4 ; uncharacterized protein PWA37_003886 ; mannose-ethanolamine phosphotransferase MCD4 ; uncharacterized protein C5L36_0A03350 ; uncharacterized protein PWA37_004456 ; uncharacterized protein KUCA_T00001730001 ; mannose-ethanolamine phosphotransferase MCD4 ; mannose-ethanolamine phosphotransferase MCD4 ; uncharac...	XP_043052848.1; XP_013932972.1; XP_018212839.1; XP_043061165.1; XP_019019646.1; XP_018982613.1; XP_022457771.1; XP_011273762.1; XP_064713770.1; XP_004179900.1; XP_064712769.1; XP_022630656.1; XP_029319211.1; XP_064717961.1; XP_043052848.1; XP_013932972.1; XP_018212839.1; XP_043061165.1; XP_019019646.1; XP_022457771.1; XP_011273762.1; XP_064713770.1; XP_004179900.1; XP_064712769.1; XP_022630656.1; XP_029319211.1; XP_064717961.1; XP_022457771.1; XP_011273762.1; XP_064713770.1; XP_004179900.1; XP_064712769.1; XP_022630656.1; XP_029319211.1; XP_064717961.1; XP_022457771.1; XP_011273762.1; XP_064713770.1; XP_004179900.1; XP_064712769.1; XP_022630656.1; XP_029319211.1; XP_064717961.1; XP_022457771.1; XP_011273762.1; XP_004179900.1; XP_064712769.1; XP_064713770.1; XP_002492135.1; XP_022630656.1; XP_029319211.1; XP_064717961.1; XP_022457771.1; XP_011273762.1; XP_064713770.1; XP_004179900.1; XP_064712769.1; XP_022630656.1; XP_029319211.1; XP_064717961.1; XP_022457771.1; XP_011273762.1; XP_004179900.1; XP_064712769.1; XP_064713770.1; XP_002492135.1; XP_022630656.1; XP_029319211.1; XP_064717961.1; XP_019019646.1; XP_019019646.1; XP_018982613.1; XP_022457771.1; XP_011273762.1; XP_064713770.1; XP_004179900.1; XP_064712769.1; XP_022630656.1; XP_029319211.1; XP_064717961.1; XP_022457771.1; XP_011273762.1; XP_064713770.1; XP_004179900.1; XP_064712769.1; XP_022630656.1; XP_029319211.1; XP_064717961.1; XP_022457771.1; XP_011273762.1; XP_064713770.1; XP_004179900.1; XP_064712769.1; XP_022630656.1; XP_029319211.1; XP_064717961.1; XP_043052848.1; XP_013932972.1; XP_018212839.1; XP_043061165.1; XP_019019646.1; XP_018982613.1; XP_022457771.1; XP_011273762.1; XP_064713770.1; XP_004179900.1; XP_064712769.1; XP_022630656.1; XP_029319211.1; XP_064717961.1; XP_043052848.1; XP_013932972.1; XP_018212839.1; XP_043061165.1; XP_019019646.1; XP_022457771.1; XP_011273762.1; XP_064713770.1; XP_004179900.1; XP_064712769.1; XP_022630656.1; XP_029319211.1; XP_064717961.1; XP_022457771.1; XP_011273762....	mannose-ethanolamine phosphotransferase MCD4; uncharacterized protein; TBLA0C05840; mannose-ethanolamine phosphotransferase MCD4; uncharacterized protein; mannose-ethanolamine phosphotransferase MCD4; uncharacterized protein; mannose-ethanolamine phosphotransferase MCD4; uncharacterized protein; TBLA0C05840; mannose-ethanolamine phosphotransferase MCD4; uncharacterized protein; mannose-ethanolamine phosphotransferase MCD4; uncharacterized protein; mannose-ethanolamine phosphotransferase MCD4; uncharacterized protein; TBLA0C05840; uncharacterized protein; TBLA0C05840; mannose-ethanolamine phosphotransferase MCD4; mannose-ethanolamine phosphotransferase MCD4; mannose-ethanolamine phosphotransferase MCD4; uncharacterized protein; TBLA0C05840; TBLA0C05840; uncharacterized protein; mannose-ethanolamine phosphotransferase MCD4; uncharacterized protein; TBLA0C05840; mannose-ethanolamine phosphotransferase MCD4; uncharacterized protein; TBLA0C05840; mannose-ethanolamine phosphotransferase MCD4; uncharacterized protein; TBLA0C05840; uncharacterized protein; mannose-ethanolamine phosphotransferase MCD4; mannose-ethanolamine phosphotransferase MCD4; uncharacterized protein; TBLA0C05840; uncharacterized protein; TBLA0C05840; mannose-ethanolamine phosphotransferase MCD4; mannose-ethanolamine phosphotransferase MCD4; mannose-ethanolamine phosphotransferase MCD4; uncharacterized protein; TBLA0C05840; TBLA0C05840; uncharacterized protein; mannose-ethanolamine phosphotransferase MCD4; uncharacterized protein; TBLA0C05840; mannose-ethanolamine phosphotransferase MCD4; uncharacterized protein; TBLA0C05840; mannose-ethanolamine phosphotransferase MCD4; uncharacterized protein; TBLA0C05840; uncharacterized protein; mannose-ethanolamine phosphotransferase MCD4; mannose-ethanolamine phosphotransferase MCD4; mannose-ethanolamine phosphotransferase MCD4; uncharacterized protein; mannose-ethanolamine phosphotransferase MCD4; TBLA0C05840; uncharacterized protein; uncharacterized protein; m...
Y1000 (Resistance)	nucleotide-clustered+hyena+normalized	Total Drug Res	cluster_12367_embedding_6	4	0.2432			[0,1,2,3]	[0.018404673110832194,-0.007119692399080635,-0.005750370059095185,-0.005536299183791117]	cluster_12367	uncharacterized protein Ecym_4104 ; thioredoxin-like protein ; uncharacterized protein Ecym_4104 ; thioredoxin-like protein ; uncharacterized protein Ecym_4104 ; thioredoxin-like protein ; uncharacterized protein Ecym_4104 ; thioredoxin-like protein ; uncharacterized protein Ecym_4104 ; thioredoxin-like protein ; uncharacterized protein Ecym_4104 ; thioredoxin-like protein ; uncharacterized protein DIURU_001970 ; thioredoxin peroxidase ; thioredoxin peroxidase TSA1 ; thioredoxin peroxidase TSA2 ; uncharacterized protein Ecym_4104 ; thioredoxin-like protein ; uncharacterized protein Ecym_4104 ; thioredoxin-like protein ; uncharacterized protein Ecym_4104 ; thioredoxin-like protein ; uncharacterized protein Ecym_4104 ; thioredoxin-like protein ; uncharacterized protein DIURU_001970 ; thioredoxin peroxidase ; thioredoxin peroxidase TSA1 ; uncharacterized protein DIURU_001970 ; thioredoxin peroxidase ; thioredoxin peroxidase TSA1 ; uncharacterized protein Ecym_4104 ; thioredoxin-like protein ; uncharacterized protein Ecym_4104 ; thioredoxin-like protein ; uncharacterized protein DIURU_001970 ; thioredoxin peroxidase ; thioredoxin peroxidase TSA1 ; uncharacterized protein Ecym_4104 ; thioredoxin-like protein ; uncharacterized protein DIURU_001970 ; thioredoxin peroxidase TSA1 ; thioredoxin peroxidase ; uncharacterized protein PRCAT00000871001 ; uncharacterized protein Ecym_4104 ; thioredoxin-like protein ; peroxiredoxin TSA1 ; uncharacterized protein PRCAT00000871001 ; thioredoxin peroxidase TSA2 ; uncharacterized protein DIURU_001970 ; thioredoxin peroxidase TSA1 ; thioredoxin peroxidase ; peroxiredoxin TSA1 ; HFL239Wp ; uncharacterized protein BN7_3506 ; thioredoxin peroxidase TSA1 ; thioredoxin peroxidase TSA2 ; thioredoxin peroxidase TSA2 ; uncharacterized protein DIURU_001970 ; thioredoxin peroxidase TSA2 ; uncharacterized protein DIURU_001970 ; thioredoxin peroxidase TSA1 ; uncharacterized protein PRCAT00000871001 ; thioredoxin peroxidase TSA2 ; uncharacterized ...	XP_003646000.1; XP_020072280.1; XP_003646000.1; XP_020072280.1; XP_003646000.1; XP_020072280.1; XP_003646000.1; XP_020072280.1; XP_003646000.1; XP_020072280.1; XP_003646000.1; XP_020072280.1; XP_034013295.1; XP_064854726.1; XP_041408175.1; XP_004180866.1; XP_003646000.1; XP_020072280.1; XP_003646000.1; XP_020072280.1; XP_003646000.1; XP_020072280.1; XP_003646000.1; XP_020072280.1; XP_034013295.1; XP_064854726.1; XP_041408175.1; XP_034013295.1; XP_064854726.1; XP_041408175.1; XP_003646000.1; XP_020072280.1; XP_003646000.1; XP_020072280.1; XP_034013295.1; XP_064854726.1; XP_041408175.1; XP_003646000.1; XP_020072280.1; XP_034013295.1; XP_041408175.1; XP_064854726.1; XP_062807698.1; XP_003646000.1; XP_020072280.1; XP_020076899.1; XP_062807698.1; XP_002497024.1; XP_034013295.1; XP_041408175.1; XP_064854726.1; XP_020076899.1; XP_017988613.1; XP_011274200.1; XP_003668988.1; XP_037137450.1; XP_003671601.1; XP_034013295.1; XP_018223977.1; XP_034013295.1; XP_041408175.1; XP_062807698.1; XP_002497024.1; XP_034013295.1; XP_041408175.1; XP_064854726.1; XP_062807698.1; XP_002497024.1; XP_034013295.1; XP_041408175.1; XP_064854726.1; XP_020076899.1; XP_017988613.1; XP_011274200.1; XP_020076899.1; XP_017988613.1; XP_011274200.1; XP_062807698.1; XP_002497024.1; XP_034013295.1; XP_041408175.1; XP_064854726.1; XP_062807698.1; XP_002497024.1; XP_034013295.1; XP_041408175.1; XP_064854726.1; XP_051619549.1; XP_051617232.1; XP_051670548.1; XP_020076899.1; XP_017988613.1; XP_011274200.1; XP_034013295.1; XP_041408175.1; XP_064854726.1; XP_051617232.1; XP_051619549.1; XP_020076899.1; XP_017988613.1; XP_011274200.1; XP_051617232.1; XP_051619549.1; XP_051617232.1; XP_051619549.1; XP_051617232.1; XP_051619549.1; XP_051619549.1; XP_051617232.1; XP_001485052.1; XP_001382622.1; XP_020076899.1; XP_003677936.1; XP_003678977.1; XP_062807698.1; XP_028893029.1; XP_002616355.1; XP_020076899.1; XP_001485052.1; XP_001382622.1; XP_020076899.1; XP_001485052.1; XP_001382622.1; XP_020076899.1; XP_001485052....	thioredoxin peroxidase TSA2; thioredoxin peroxidase TSA2; thioredoxin-like protein; thioredoxin-like protein; thioredoxin-like protein; thioredoxin-like protein; thioredoxin-like protein; thioredoxin-like protein; thioredoxin-like protein; thioredoxin-like protein; thioredoxin peroxidase TSA2; thioredoxin-like protein; thioredoxin-like protein
Y1000 (Resistance)	nucleotide-clustered+hyena+normalized	Total Drug Res	cluster_4483_embedding_79	5	0.2432			[0,1,2,3]	[0.0011569087778897401,0.0011750558460587048,0.0039228086097944205,-0.00625454068013765]	cluster_4483	uncharacterized protein KL911_004356 ; GPI ethanolamine phosphate transferase 1 ; uncharacterized protein OGAPODRAFT_15063 ; uncharacterized protein KL928_001888 ; hypothetical protein PICMEDRAFT_70159 ; uncharacterized protein BABINDRAFT_41822 ; uncharacterized protein KUCA_T00001730001 ; mannose-ethanolamine phosphotransferase MCD4 ; mannose-ethanolamine phosphotransferase MCD4 ; mannose-ethanolamine phosphotransferase MCD4 ; uncharacterized protein PWA37_003886 ; mannose-ethanolamine phosphotransferase MCD4 ; uncharacterized protein C5L36_0A03350 ; uncharacterized protein PWA37_004456 ; uncharacterized protein KL911_004356 ; GPI ethanolamine phosphate transferase 1 ; uncharacterized protein OGAPODRAFT_15063 ; uncharacterized protein KL928_001888 ; hypothetical protein PICMEDRAFT_70159 ; uncharacterized protein KUCA_T00001730001 ; mannose-ethanolamine phosphotransferase MCD4 ; mannose-ethanolamine phosphotransferase MCD4 ; mannose-ethanolamine phosphotransferase MCD4 ; uncharacterized protein PWA37_003886 ; mannose-ethanolamine phosphotransferase MCD4 ; uncharacterized protein C5L36_0A03350 ; uncharacterized protein PWA37_004456 ; uncharacterized protein KUCA_T00001730001 ; mannose-ethanolamine phosphotransferase MCD4 ; mannose-ethanolamine phosphotransferase MCD4 ; mannose-ethanolamine phosphotransferase MCD4 ; uncharacterized protein PWA37_003886 ; mannose-ethanolamine phosphotransferase MCD4 ; uncharacterized protein C5L36_0A03350 ; uncharacterized protein PWA37_004456 ; uncharacterized protein KUCA_T00001730001 ; mannose-ethanolamine phosphotransferase MCD4 ; mannose-ethanolamine phosphotransferase MCD4 ; mannose-ethanolamine phosphotransferase MCD4 ; uncharacterized protein PWA37_003886 ; mannose-ethanolamine phosphotransferase MCD4 ; uncharacterized protein C5L36_0A03350 ; uncharacterized protein PWA37_004456 ; uncharacterized protein KUCA_T00001730001 ; mannose-ethanolamine phosphotransferase MCD4 ; mannose-ethanolamine phosphotransferase MCD4 ; uncharac...	XP_043052848.1; XP_013932972.1; XP_018212839.1; XP_043061165.1; XP_019019646.1; XP_018982613.1; XP_022457771.1; XP_011273762.1; XP_064713770.1; XP_004179900.1; XP_064712769.1; XP_022630656.1; XP_029319211.1; XP_064717961.1; XP_043052848.1; XP_013932972.1; XP_018212839.1; XP_043061165.1; XP_019019646.1; XP_022457771.1; XP_011273762.1; XP_064713770.1; XP_004179900.1; XP_064712769.1; XP_022630656.1; XP_029319211.1; XP_064717961.1; XP_022457771.1; XP_011273762.1; XP_064713770.1; XP_004179900.1; XP_064712769.1; XP_022630656.1; XP_029319211.1; XP_064717961.1; XP_022457771.1; XP_011273762.1; XP_064713770.1; XP_004179900.1; XP_064712769.1; XP_022630656.1; XP_029319211.1; XP_064717961.1; XP_022457771.1; XP_011273762.1; XP_004179900.1; XP_064712769.1; XP_064713770.1; XP_002492135.1; XP_022630656.1; XP_029319211.1; XP_064717961.1; XP_022457771.1; XP_011273762.1; XP_064713770.1; XP_004179900.1; XP_064712769.1; XP_022630656.1; XP_029319211.1; XP_064717961.1; XP_022457771.1; XP_011273762.1; XP_004179900.1; XP_064712769.1; XP_064713770.1; XP_002492135.1; XP_022630656.1; XP_029319211.1; XP_064717961.1; XP_019019646.1; XP_019019646.1; XP_018982613.1; XP_022457771.1; XP_011273762.1; XP_064713770.1; XP_004179900.1; XP_064712769.1; XP_022630656.1; XP_029319211.1; XP_064717961.1; XP_022457771.1; XP_011273762.1; XP_064713770.1; XP_004179900.1; XP_064712769.1; XP_022630656.1; XP_029319211.1; XP_064717961.1; XP_022457771.1; XP_011273762.1; XP_064713770.1; XP_004179900.1; XP_064712769.1; XP_022630656.1; XP_029319211.1; XP_064717961.1; XP_043052848.1; XP_013932972.1; XP_018212839.1; XP_043061165.1; XP_019019646.1; XP_018982613.1; XP_022457771.1; XP_011273762.1; XP_064713770.1; XP_004179900.1; XP_064712769.1; XP_022630656.1; XP_029319211.1; XP_064717961.1; XP_043052848.1; XP_013932972.1; XP_018212839.1; XP_043061165.1; XP_019019646.1; XP_022457771.1; XP_011273762.1; XP_064713770.1; XP_004179900.1; XP_064712769.1; XP_022630656.1; XP_029319211.1; XP_064717961.1; XP_022457771.1; XP_011273762....	mannose-ethanolamine phosphotransferase MCD4; uncharacterized protein; TBLA0C05840; mannose-ethanolamine phosphotransferase MCD4; uncharacterized protein; mannose-ethanolamine phosphotransferase MCD4; uncharacterized protein; mannose-ethanolamine phosphotransferase MCD4; uncharacterized protein; TBLA0C05840; mannose-ethanolamine phosphotransferase MCD4; uncharacterized protein; mannose-ethanolamine phosphotransferase MCD4; uncharacterized protein; mannose-ethanolamine phosphotransferase MCD4; uncharacterized protein; TBLA0C05840; uncharacterized protein; TBLA0C05840; mannose-ethanolamine phosphotransferase MCD4; mannose-ethanolamine phosphotransferase MCD4; mannose-ethanolamine phosphotransferase MCD4; uncharacterized protein; TBLA0C05840; TBLA0C05840; uncharacterized protein; mannose-ethanolamine phosphotransferase MCD4; uncharacterized protein; TBLA0C05840; mannose-ethanolamine phosphotransferase MCD4; uncharacterized protein; TBLA0C05840; mannose-ethanolamine phosphotransferase MCD4; uncharacterized protein; TBLA0C05840; uncharacterized protein; mannose-ethanolamine phosphotransferase MCD4; mannose-ethanolamine phosphotransferase MCD4; uncharacterized protein; TBLA0C05840; uncharacterized protein; TBLA0C05840; mannose-ethanolamine phosphotransferase MCD4; mannose-ethanolamine phosphotransferase MCD4; mannose-ethanolamine phosphotransferase MCD4; uncharacterized protein; TBLA0C05840; TBLA0C05840; uncharacterized protein; mannose-ethanolamine phosphotransferase MCD4; uncharacterized protein; TBLA0C05840; mannose-ethanolamine phosphotransferase MCD4; uncharacterized protein; TBLA0C05840; mannose-ethanolamine phosphotransferase MCD4; uncharacterized protein; TBLA0C05840; uncharacterized protein; mannose-ethanolamine phosphotransferase MCD4; mannose-ethanolamine phosphotransferase MCD4; mannose-ethanolamine phosphotransferase MCD4; uncharacterized protein; mannose-ethanolamine phosphotransferase MCD4; TBLA0C05840; uncharacterized protein; uncharacterized protein; m...
Y1000 (Resistance)	nucleotide-clustered+hyena+normalized	Total Drug Res	cluster_7272_embedding_34	6	0.2432			[0,1,2,3]	[-0.0006746949552712667,-0.0006767749648107295,-0.0006795373921235439,0.0020307765518240675]	cluster_7272	uncharacterized protein KABA2_03S08888 ; uncharacterized protein KNAG_0F00380 ; uncharacterized protein LODBEIA_P02130 ; uncharacterized protein KAFR_0D04030 ; uncharacterized protein HG535_0A00810 ; NEP1 ; nucleolar essential protein 1 ; uncharacterized protein SPAPADRAFT_58316 ; NEP1 ; uncharacterized protein TPHA_0B04640 ; uncharacterized protein KABA2_03S08888 ; uncharacterized protein KNAG_0F00380 ; uncharacterized protein LODBEIA_P02130 ; uncharacterized protein KAFR_0D04030 ; uncharacterized protein HG535_0A00810 ; NEP1 ; nucleolar essential protein 1 ; uncharacterized protein SPAPADRAFT_58316 ; NEP1 ; uncharacterized protein TPHA_0B04640 ; uncharacterized protein KABA2_03S08888 ; uncharacterized protein KNAG_0F00380 ; uncharacterized protein LODBEIA_P02130 ; uncharacterized protein KAFR_0D04030 ; uncharacterized protein HG535_0A00810 ; NEP1 ; nucleolar essential protein 1 ; uncharacterized protein SPAPADRAFT_58316 ; NEP1 ; uncharacterized protein TPHA_0B04640 ; uncharacterized protein KABA2_03S08888 ; uncharacterized protein KNAG_0F00380 ; uncharacterized protein LODBEIA_P02130 ; uncharacterized protein KAFR_0D04030 ; uncharacterized protein HG535_0A00810 ; NEP1 ; nucleolar essential protein 1 ; uncharacterized protein SPAPADRAFT_58316 ; NEP1 ; uncharacterized protein TPHA_0B04640 ; uncharacterized protein KABA2_03S08888 ; uncharacterized protein KNAG_0F00380 ; uncharacterized protein LODBEIA_P02130 ; uncharacterized protein KAFR_0D04030 ; uncharacterized protein HG535_0A00810 ; NEP1 ; nucleolar essential protein 1 ; uncharacterized protein SPAPADRAFT_58316 ; NEP1 ; uncharacterized protein TPHA_0B04640 ; uncharacterized protein KABA2_03S08888 ; uncharacterized protein KNAG_0F00380 ; uncharacterized protein LODBEIA_P02130 ; uncharacterized protein KAFR_0D04030 ; uncharacterized protein HG535_0A00810 ; NEP1 ; nucleolar essential protein 1 ; uncharacterized protein SPAPADRAFT_58316 ; NEP1 ; uncharacterized protein TPHA_0B04640 ; 18S rRNA pseudouridine methyl...	XP_041405787.1; XP_022464954.1; XP_066827151.1; XP_003957186.1; XP_037141870.1; XP_051608654.1; XP_020075173.1; XP_007372539.1; XP_067546630.1; XP_003684567.1; XP_041405787.1; XP_022464954.1; XP_066827151.1; XP_003957186.1; XP_037141870.1; XP_051608654.1; XP_020075173.1; XP_007372539.1; XP_067546630.1; XP_003684567.1; XP_041405787.1; XP_022464954.1; XP_066827151.1; XP_003957186.1; XP_037141870.1; XP_051608654.1; XP_020075173.1; XP_007372539.1; XP_067546630.1; XP_003684567.1; XP_041405787.1; XP_022464954.1; XP_066827151.1; XP_003957186.1; XP_037141870.1; XP_051608654.1; XP_020075173.1; XP_007372539.1; XP_067546630.1; XP_003684567.1; XP_041405787.1; XP_022464954.1; XP_066827151.1; XP_003957186.1; XP_037141870.1; XP_051608654.1; XP_020075173.1; XP_007372539.1; XP_067546630.1; XP_003684567.1; XP_041405787.1; XP_022464954.1; XP_066827151.1; XP_003957186.1; XP_037141870.1; XP_051608654.1; XP_020075173.1; XP_007372539.1; XP_067546630.1; XP_003684567.1; XP_041138118.1; XP_022673624.1; XP_452281.1; XP_066764782.1; XP_041138118.1; XP_022673624.1; XP_452281.1; XP_066764782.1; XP_041405787.1; XP_022464954.1; XP_066827151.1; XP_003957186.1; XP_037141870.1; XP_051608654.1; XP_020075173.1; XP_007372539.1; XP_067546630.1; XP_003684567.1; XP_003670991.1; XP_041405787.1; XP_022464954.1; XP_066827151.1; XP_003957186.1; XP_037141870.1; XP_051608654.1; XP_020075173.1; XP_007372539.1; XP_067546630.1; XP_003684567.1; XP_041405787.1; XP_022464954.1; XP_066827151.1; XP_003957186.1; XP_037141870.1; XP_051608654.1; XP_020075173.1; XP_007372539.1; XP_067546630.1; XP_003684567.1; XP_041405787.1; XP_022464954.1; XP_066827151.1; XP_003957186.1; XP_037141870.1; XP_051608654.1; XP_020075173.1; XP_007372539.1; XP_067546630.1; XP_003684567.1; XP_041405787.1; XP_022464954.1; XP_066827151.1; XP_003957186.1; XP_037141870.1; XP_051608654.1; XP_020075173.1; XP_007372539.1; XP_067546630.1; XP_003684567.1; XP_041405787.1; XP_022464954.1; XP_066827151.1; XP_003957186.1; XP_037141870.1; XP_051608654.1; XP_...	NDAI0F04300; Alpha/beta knot methyltransferase; uncharacterized protein; NDAI0F04300; TDEL0C06380; Alpha/beta knot methyltransferase; uncharacterized protein; uncharacterized protein; Alpha/beta knot methyltransferase; NDAI0F04300; uncharacterized protein; nucleolar essential protein 1; nucleolar essential protein 1; uncharacterized protein; nucleolar essential protein 1; Alpha/beta knot methyltransferase; DEHA2E14036p; uncharacterized protein; Alpha/beta knot methyltransferase; NDAI0F04300; NDAI0F04300; NDAI0F04300; Alpha/beta knot methyltransferase; uncharacterized protein; Alpha/beta knot methyltransferase; NDAI0F04300; nucleolar essential protein 1; Alpha/beta knot methyltransferase; NDAI0F04300; Alpha/beta knot methyltransferase; uncharacterized protein; Alpha/beta knot methyltransferase; NDAI0F04300; NEP1; Alpha/beta knot methyltransferase; uncharacterized protein; Ribosomal RNA small subunit methyltransferase NEP1; uncharacterized protein; NEP1; uncharacterized protein; nucleolar essential protein 1; Alpha/beta knot methyltransferase; Alpha/beta knot methyltransferase; NDAI0F04300; uncharacterized protein; uncharacterized protein; Alpha/beta knot methyltransferase; NDAI0F04300; uncharacterized protein; uncharacterized protein; uncharacterized protein; NDAI0F04300; uncharacterized protein; NDAI0F04300; uncharacterized protein; Alpha/beta knot methyltransferase; Alpha/beta knot methyltransferase; Alpha/beta knot methyltransferase; NDAI0F04300; uncharacterized protein; NDAI0F04300; uncharacterized protein; Alpha/beta knot methyltransferase; uncharacterized protein; uncharacterized protein; NDAI0F04300; NDAI0F04300; Alpha/beta knot methyltransferase; uncharacterized protein; NDAI0F04300; Alpha/beta knot methyltransferase; NDAI0F04300; NDAI0F04300
Y1000 (Resistance)	nucleotide-clustered+hyena+normalized	Total Drug Res	cluster_18738_embedding_212	7	0.2432			[0,1,2,3]	[0.0010107730452293385,-0.00034288669336864634,-0.0003406533620637693,-0.0003272215992559051]	cluster_18738
Y1000 (Resistance)	nucleotide-clustered+hyena+normalized	Total Drug Res	cluster_19003_embedding_86	8	0.2432			[0,1,2,3]	[0.0001260331422117419,0.00016421156465050373,0.00011588583493076592,-0.0004061117846857434]	cluster_19003	F1F0 ATP synthase subunit alpha ; F1F0 ATP synthase subunit alpha ; F1F0 ATP synthase subunit alpha ; F1F0 ATP synthase subunit alpha ; F1F0 ATP synthase subunit alpha ; F1F0 ATP synthase subunit alpha ; uncharacterized protein C5L36_0B06570 ; hypothetical protein PICMEDRAFT_17928 ; F1F0 ATP synthase subunit alpha ; F1F0 ATP synthase subunit alpha ; F1F0 ATP synthase subunit alpha ; F1F0 ATP synthase subunit alpha ; F1F0 ATP synthase subunit alpha ; F1F0 ATP synthase subunit alpha ; uncharacterized protein C5L36_0B06570 ; hypothetical protein PICMEDRAFT_17928 ; F1F0 ATP synthase subunit alpha ; F1F0 ATP synthase subunit alpha ; F1F0 ATP synthase subunit alpha ; F1F0 ATP synthase subunit alpha ; F1F0 ATP synthase subunit alpha ; F1F0 ATP synthase subunit alpha ; F1F0 ATP synthase subunit alpha ; F1F0 ATP synthase subunit alpha ; F1F0 ATP synthase subunit alpha ; F1F0 ATP synthase subunit alpha ; uncharacterized protein C5L36_0B06570 ; hypothetical protein PICMEDRAFT_17928 ; F1F0 ATP synthase subunit alpha ; F1F0 ATP synthase subunit alpha ; F1F0 ATP synthase subunit alpha ; F1F0 ATP synthase subunit alpha ; F1F0 ATP synthase subunit alpha ; F1F0 ATP synthase subunit alpha ; F1F0 ATP synthase subunit alpha ; F1F0 ATP synthase subunit alpha ; F1F0 ATP synthase subunit alpha ; F1F0 ATP synthase subunit alpha ; F1F0 ATP synthase subunit alpha ; F1F0 ATP synthase subunit alpha ; F1F0 ATP synthase subunit alpha ; F1F0 ATP synthase subunit alpha ; F1F0 ATP synthase subunit alpha ; F1F0 ATP synthase subunit alpha ; uncharacterized protein C5L36_0B06570 ; hypothetical protein PICMEDRAFT_17928 ; F1F0 ATP synthase subunit alpha ; F1F0 ATP synthase subunit alpha ; F1F0 ATP synthase subunit alpha ; F1F0 ATP synthase subunit alpha ; F1F0 ATP synthase subunit alpha ; F1F0 ATP synthase subunit alpha ; uncharacterized protein C5L36_0B06570 ; hypothetical protein PICMEDRAFT_17928 ; F1F0 ATP synthase subunit alpha ; F1F0 ATP synthase subunit alpha ; F1F0 ATP synthase subunit alpha ;...	XP_056085908.1; XP_033764507.1; XP_045936481.1; XP_003680395.1; NP_009453.2; XP_056080270.1; XP_029320889.1; XP_019016573.1; XP_056085908.1; XP_033764507.1; XP_045936481.1; XP_003680395.1; NP_009453.2; XP_056080270.1; XP_029320889.1; XP_019016573.1; XP_018223471.1; XP_037145061.1; XP_018223471.1; XP_037145061.1; XP_056085908.1; XP_033764507.1; XP_045936481.1; XP_003680395.1; NP_009453.2; XP_056080270.1; XP_029320889.1; XP_019016573.1; XP_018223471.1; XP_037145061.1; XP_018223471.1; XP_037145061.1; XP_018223471.1; XP_037145061.1; XP_018223471.1; XP_037145061.1; XP_018223471.1; XP_037145061.1; XP_056085908.1; XP_033764507.1; XP_045936481.1; XP_003680395.1; NP_009453.2; XP_056080270.1; XP_029320889.1; XP_019016573.1; XP_056085908.1; XP_033764507.1; XP_045936481.1; XP_003680395.1; NP_009453.2; XP_056080270.1; XP_029320889.1; XP_019016573.1; XP_018223471.1; XP_037145061.1; XP_018223471.1; XP_037145061.1; XP_070910765.1; XP_018223471.1; XP_070910765.1; XP_018223471.1; XP_002552472.1; XP_056080270.1; XP_056085908.1; XP_020045081.1; NP_009453.2; XP_033764507.1; XP_003680395.1; XP_045936481.1; XP_002552472.1; XP_056080270.1; XP_056085908.1; XP_020045081.1; NP_009453.2; XP_033764507.1; XP_003680395.1; XP_045936481.1; XP_070910765.1; XP_018223471.1; XP_002552472.1; XP_056080270.1; XP_056085908.1; XP_020045081.1; NP_009453.2; XP_033764507.1; XP_003680395.1; XP_045936481.1; XP_002552472.1; XP_056080270.1; XP_056085908.1; XP_020045081.1; NP_009453.2; XP_033764507.1; XP_003680395.1; XP_045936481.1; XP_002552472.1; XP_056080270.1; XP_056085908.1; XP_020045081.1; NP_009453.2; XP_033764507.1; XP_003680395.1; XP_045936481.1; XP_002552472.1; XP_056080270.1; XP_056085908.1; XP_020045081.1; NP_009453.2; XP_033764507.1; XP_003680395.1; XP_045936481.1; XP_002552472.1; XP_056080270.1; XP_056085908.1; XP_020045081.1; NP_009453.2; XP_033764507.1; XP_003680395.1; XP_045936481.1; XP_070910765.1; XP_018223471.1; XP_070910765.1; XP_018223471.1; XP_002552472.1; XP_056080270.1; XP_056085908.1; X...	uncharacterized protein; ATP1; uncharacterized protein; ATP1; hypothetical protein; hypothetical protein; uncharacterized protein; ATP1; hypothetical protein; hypothetical protein; hypothetical protein; uncharacterized protein; ATP1; uncharacterized protein; ATP1; ATP1; ATP1; uncharacterized protein; ATP1; uncharacterized protein; ATP1; uncharacterized protein; ATP1; uncharacterized protein; ATP1; uncharacterized protein; uncharacterized protein; ATP1; uncharacterized protein; ATP1; uncharacterized protein; ATP1; uncharacterized protein; ATP1
Y1000 (Resistance)	nucleotide-clustered+hyena+normalized	Voriconazole_resistance	cluster_4319_embedding_134	1	0.4492	0.777778	0.44058	[NR,R]	[0.06523641082644867,-0.06523641082644867]	cluster_4319	PMA1 ; PMA1 ; PMA1 ; uncharacterized protein PUMCH_000554 ; plasma membrane ATPase 1 ; plasma membrane H+-ATPase, putative ; PMA1 ; PMA1 ; plasma membrane H+-ATPase ; H(+)-exporting P2-type ATPase ; uncharacterized protein KUCA_T00004267001 ; uncharacterized protein KL911_001719 ; Plasma membrane H+-ATPase, pumps protons out of the cell ; uncharacterized protein KL928_002806 ; Plasma membrane ATPase ; plasma membrane H+-ATPase ; uncharacterized protein OGAPHI_001997 ; plasma membrane H+-ATPase ; plasma membrane H+-ATPase ; uncharacterized protein BABINDRAFT_38362 ; PMA1 ; PMA1 ; PMA1 ; uncharacterized protein PUMCH_000554 ; PMA1 ; plasma membrane ATPase 1 ; PMA1 ; plasma membrane H+-ATPase, putative ; plasma membrane ATPase 1 ; plasma membrane H+-ATPase ; PMA1 ; PMA1 ; PMA1 ; uncharacterized protein PUMCH_000554 ; plasma membrane ATPase 1 ; plasma membrane H+-ATPase, putative ; PMA1 ; PMA1 ; plasma membrane H+-ATPase ; H(+)-exporting P2-type ATPase ; PMA1 ; PMA1 ; PMA1 ; uncharacterized protein PUMCH_000554 ; plasma membrane ATPase 1 ; plasma membrane H+-ATPase, putative ; PMA1 ; PMA1 ; plasma membrane H+-ATPase ; H(+)-exporting P2-type ATPase ; uncharacterized protein DIURU_005758 ; PMA1 ; PMA1 ; PMA1 ; uncharacterized protein PUMCH_000554 ; PMA1 ; plasma membrane ATPase 1 ; PMA1 ; plasma membrane H+-ATPase, putative ; plasma membrane ATPase 1 ; plasma membrane H+-ATPase ; PMA1 ; PMA1 ; PMA1 ; uncharacterized protein PUMCH_000554 ; PMA1 ; plasma membrane ATPase 1 ; PMA1 ; plasma membrane H+-ATPase, putative ; plasma membrane ATPase 1 ; plasma membrane H+-ATPase ; uncharacterized protein KUCA_T00004267001 ; uncharacterized protein KL911_001719 ; Plasma membrane H+-ATPase, pumps protons out of the cell ; uncharacterized protein KL928_002806 ; Plasma membrane ATPase ; plasma membrane H+-ATPase ; uncharacterized protein OGAPHI_001997 ; plasma membrane H+-ATPase ; plasma membrane H+-ATPase ; uncharacterized protein BABINDRAFT_38362 ; PMA1 ; PMA1 ; PMA1 ; uncharacteri...	XP_051619970.1; XP_049178276.1; XP_051611957.1; XP_062875704.1; XP_002551424.1; XP_002419014.1; XP_051609690.1; XP_051671316.1; XP_001527382.1; XP_717759.2; XP_022460275.1; XP_043055480.1; XP_002489633.1; XP_043059960.1; XP_013935279.1; XP_018210589.1; XP_046062657.1; XP_038776652.1; XP_041139058.1; XP_018984590.1; XP_051619970.1; XP_049178276.1; XP_051611957.1; XP_062875704.1; XP_051609690.1; XP_002551424.1; XP_051671316.1; XP_002419014.1; XP_025341365.1; XP_001527382.1; XP_051619970.1; XP_049178276.1; XP_051611957.1; XP_062875704.1; XP_002551424.1; XP_002419014.1; XP_051609690.1; XP_051671316.1; XP_001527382.1; XP_717759.2; XP_051619970.1; XP_049178276.1; XP_051611957.1; XP_062875704.1; XP_002551424.1; XP_002419014.1; XP_051609690.1; XP_051671316.1; XP_001527382.1; XP_717759.2; XP_034009432.1; XP_051619970.1; XP_049178276.1; XP_051611957.1; XP_062875704.1; XP_051609690.1; XP_002551424.1; XP_051671316.1; XP_002419014.1; XP_025341365.1; XP_001527382.1; XP_051619970.1; XP_049178276.1; XP_051611957.1; XP_062875704.1; XP_051609690.1; XP_002551424.1; XP_051671316.1; XP_002419014.1; XP_025341365.1; XP_001527382.1; XP_022460275.1; XP_043055480.1; XP_002489633.1; XP_043059960.1; XP_013935279.1; XP_018210589.1; XP_046062657.1; XP_038776652.1; XP_041139058.1; XP_018984590.1; XP_051619970.1; XP_049178276.1; XP_051611957.1; XP_062875704.1; XP_002551424.1; XP_002419014.1; XP_051609690.1; XP_051671316.1; XP_001527382.1; XP_717759.2; XP_029322505.1; XP_019017200.1; XP_019020562.1; XP_051619970.1; XP_049178276.1; XP_051611957.1; XP_062875704.1; XP_051609690.1; XP_002551424.1; XP_051671316.1; XP_002419014.1; XP_025341365.1; XP_001527382.1; XP_051619970.1; XP_049178276.1; XP_051611957.1; XP_062875704.1; XP_051609690.1; XP_002551424.1; XP_051671316.1; XP_002419014.1; XP_025341365.1; XP_001527382.1; XP_043055480.1; XP_022460275.1; XP_013935279.1; XP_043059960.1; XP_002489633.1; XP_018210589.1; XP_046062657.1; XP_038776652.1; XP_041139058.1; XP_018984590.1; XP_051619970.1; XP_049178...	DEHA2A08800p; plasma membrane ATPase 1; plasma membrane ATPase 1; plasma membrane ATPase 1; uncharacterized protein; uncharacterized protein; uncharacterized protein; DEHA2A08800p; plasma-membrane proton-efflux P-type ATPase; plasma membrane ATPase 1; PMA1; hypothetical protein; hypothetical protein; DEHA2A08800p; Plasma membrane ATPase 1; uncharacterized protein; PMA1_2; uncharacterized protein; uncharacterized protein; uncharacterized protein; plasma membrane ATPase 1; hypothetical protein; plasma-membrane proton-efflux P-type ATPase; plasma membrane ATPase 1; PMA1_2; PMA1; uncharacterized protein; PMA1; DEHA2A08800p; Plasma membrane ATPase 1; plasma-membrane proton-efflux P-type ATPase; plasma membrane ATPase 1; PMA1; PMA1; plasma-membrane proton-efflux P-type ATPase; plasma membrane ATPase 1; PMA1; plasma-membrane proton-efflux P-type ATPase; plasma membrane ATPase 1; PMA1; plasma-membrane proton-efflux P-type ATPase; PMA1; PMA1; PMA1; PMA1; plasma-membrane proton-e; DEHA2A08800p; uncharacterized protein; PMA1; uncharacterized protein; plasma membrane ATPase 1; uncharacterized protein; DEHA2A08800p; uncharacterized protein; PMA1; PMA1; uncharacterized protein; uncharacterized protein; PMA1; hypothetical protein; plasma-membrane proton-efflux P-type ATPase; plasma membrane ATPase 1; PMA1; plasma-membrane proton-efflux P-type ATPase; plasma membrane ATPase 1; PMA1; hypothetical protein; PMA1; PMA1; PMA1; plasma-membrane proton-efflux P-type ATPase; plasma membrane ATPase 1; DEHA2A08800p; PMA1; PMA1; plasma-membrane proton-e; uncharacterized protein; hypothetical protein; PMA1; uncharacterized protein; plasma-membrane proton-efflux P-type ATPase; PMA1; PMA1; KNAG0D03500; PMA1; plasma-membrane proton-e; PMA1; uncharacterized protein; PMA1; DEHA2A08800p; Plasma membrane ATPase 1; PMA1; DEHA2A08800p; uncharacterized protein; DEHA2A08800p; Plasma membrane ATPase 1; PMA1; PMA1; uncharacterized protein; PMA1; TPHA0K01590; KAFR0F03370; uncharacterized protein; uncharac...
Y1000 (Resistance)	nucleotide-clustered+hyena+normalized	Voriconazole_resistance	cluster_19492_embedding_79	2	0.4492	0.777778	0.44058	[NR,R]	[-0.04927383757134425,0.04927383757134425]	cluster_19492	uncharacterized protein C5L36_0D02130 ; DNA-directed RNA polymerase II subunit RPB2 ; DNA-directed RNA polymerase II subunit RPB2 ; DNA-directed RNA polymerase II subunit RPB2 ; uncharacterized protein OGAPODRAFT_16312 ; uncharacterized protein OGAPHI_001563 ; hypothetical protein PICMEDRAFT_71110 ; DNA-directed RNA polymerase II subunit RPB2 ; DNA-directed RNA polymerase II subunit RPB2 ; DNA-directed RNA polymerase II 140 kDa polypeptide ; uncharacterized protein C5L36_0D02130 ; hypothetical protein PICMEDRAFT_71110 ; DNA-directed RNA polymerase II subunit RPB2 ; DNA-directed RNA polymerase II subunit RPB2 ; DNA-directed RNA polymerase II 140 kDa polypeptide ; DNA-dependent RNA polymerase II ; DNA-directed RNA polymerase II subunit RPB2 ; uncharacterized protein OGAPODRAFT_16312 ; DNA-dependent RNA polymerase II component, putative ; DNA-directed RNA polymerase II core subunit ; uncharacterized protein C5L36_0D02130 ; hypothetical protein PICMEDRAFT_71110 ; DNA-directed RNA polymerase II subunit RPB2 ; DNA-directed RNA polymerase II subunit RPB2 ; DNA-directed RNA polymerase II 140 kDa polypeptide ; DNA-dependent RNA polymerase II ; DNA-directed RNA polymerase II subunit RPB2 ; uncharacterized protein OGAPODRAFT_16312 ; DNA-dependent RNA polymerase II component, putative ; DNA-directed RNA polymerase II core subunit ; uncharacterized protein C5L36_0D02130 ; DNA-directed RNA polymerase II subunit RPB2 ; DNA-directed RNA polymerase II subunit RPB2 ; DNA-directed RNA polymerase II subunit RPB2 ; uncharacterized protein OGAPODRAFT_16312 ; uncharacterized protein OGAPHI_001563 ; hypothetical protein PICMEDRAFT_71110 ; DNA-directed RNA polymerase II subunit RPB2 ; DNA-directed RNA polymerase II subunit RPB2 ; DNA-directed RNA polymerase II 140 kDa polypeptide ; uncharacterized protein C5L36_0D02130 ; DNA-directed RNA polymerase II subunit RPB2 ; DNA-directed RNA polymerase II subunit RPB2 ; DNA-directed RNA polymerase II subunit RPB2 ; uncharacterized protein OGAPODR...	XP_029322947.1; XP_013934141.1; XP_043058088.1; XP_043053261.1; XP_018211704.1; XP_046063705.1; XP_019020679.1; XP_066829918.1; XP_011274405.1; XP_002550158.1; XP_029322947.1; XP_019020679.1; XP_051621643.1; XP_051616581.1; XP_002550158.1; XP_006683702.1; XP_019039332.1; XP_018211704.1; XP_002416823.1; XP_718172.1; XP_029322947.1; XP_019020679.1; XP_051621643.1; XP_051616581.1; XP_002550158.1; XP_006683702.1; XP_019039332.1; XP_018211704.1; XP_002416823.1; XP_718172.1; XP_029322947.1; XP_013934141.1; XP_043058088.1; XP_043053261.1; XP_018211704.1; XP_046063705.1; XP_019020679.1; XP_066829918.1; XP_011274405.1; XP_002550158.1; XP_029322947.1; XP_013934141.1; XP_043058088.1; XP_043053261.1; XP_018211704.1; XP_046063705.1; XP_019020679.1; XP_066829918.1; XP_011274405.1; XP_002550158.1; XP_029322947.1; XP_013934141.1; XP_043058088.1; XP_043053261.1; XP_018211704.1; XP_046063705.1; XP_019020679.1; XP_066829918.1; XP_011274405.1; XP_002550158.1; XP_029322947.1; XP_013934141.1; XP_043058088.1; XP_043053261.1; XP_018211704.1; XP_046063705.1; XP_019020679.1; XP_066829918.1; XP_011274405.1; XP_002550158.1; XP_029322947.1; XP_013934141.1; XP_043058088.1; XP_043053261.1; XP_018211704.1; XP_046063705.1; XP_019020679.1; XP_066829918.1; XP_011274405.1; XP_002550158.1; XP_029322947.1; XP_013934141.1; XP_043058088.1; XP_043053261.1; XP_018211704.1; XP_046063705.1; XP_019020679.1; XP_066829918.1; XP_022461217.1; XP_011274405.1; XP_029322947.1; XP_019020679.1; XP_018211704.1; XP_045934236.1; XP_019039332.1; XP_002550158.1; XP_051621643.1; XP_003678904.1; XP_051616581.1; XP_064713701.1; XP_029322947.1; XP_019020679.1; XP_051621643.1; XP_051616581.1; XP_002550158.1; XP_006683702.1; XP_019039332.1; XP_018211704.1; XP_002416823.1; XP_718172.1; XP_029322947.1; XP_019020679.1; XP_051621643.1; XP_051616581.1; XP_002550158.1; XP_006683702.1; XP_019039332.1; XP_018211704.1; XP_002416823.1; XP_718172.1; XP_029322947.1; XP_013934141.1; XP_043058088.1; XP_043053261.1; XP_018211704.1; XP_046063...	DNA-directed RNA polymerase II subunit RPB2; RNA polymerase II; DNA-dependent RNA polymerase II second largest subunit; DNA-directed RNA polymerase II 140 kDa polypeptide; RNA polymerase II; DNA-directed RNA polymerase II polypeptide 2; TBLA0A02460; RNA polymerase II; DNA-directed RNA polymerase II subunit RPB2; RNA polymerase II; DNA-directed RNA polymerase II polypeptide 2; RNA polymerase II second largest subunit; RNA polymerase II second largest subunit; RNA polymerase II second largest subunit; RNA polymerase II second largest subunit; RNA polymerase II second largest subunit; RNA polymerase II; DNA-directed RNA polymerase II subunit RPB2; RNA polymerase II; RNA polymerase II subunit B2; DNA-directed RNA polymerase II subunit RPB2; DNA-directed RNA polymerase II subunit RPB2; RNA polymerase II second largest subunit; RNA polymerase II second largest subunit; RNA polymerase II second largest subunit; RNA polymerase II second largest subunit; RNA polymerase II second largest subunit; RNA polymerase II; RNA polymerase II; RNA polymerase II; RNA polymerase II; DNA-directed RNA polymerase II subunit RPB2; RNA polymerase II; RNA polymerase II; RNA polymerase II; RNA polymerase II; RNA polymerase II; DNA-directed RNA polymerase II subunit RPB2; RNA polymerase II; DNA-directed RNA polymerase II subunit RPB2; RNA polymerase II; RNA polymerase II; RNA polymerase II; RPB2; RNA polymerase II; RPB140; RNA polymerase II; RNA polymerase II; RNA polymerase II; RNA polymerase II; RNA polymerase II; DNA-directed RNA polymerase II subunit RPB2; RNA polymerase II; DNA-directed RNA polymerase II subunit RPB2; RNA polymerase II; RNA polymerase II; DNA-directed RNA polymerase II subunit RPB2; RNA polymerase II; RNA polymerase II; RNA polymerase II; RNA polymerase II; RNA polymerase II; RNA polymerase II; RNA polymerase II; RNA polymerase II; RNA polymerase II; TBLA0A02460; DNA-directed RNA polymerase II subunit RPB2; RNA polymerase II; RNA polymerase II; RNA polymerase II; TBLA0A0...
Y1000 (Resistance)	nucleotide-clustered+hyena+normalized	Voriconazole_resistance	cluster_4762_embedding_148	3	0.4492	0.777778	0.44058	[NR,R]	[-0.04351346617385717,0.043513466173857165]	cluster_4762	mitochondrial carrier domain-containing protein ; ADP/ATP carrier protein ; ADP/ATP carrier protein ; ADP,ATP carrier protein ; PET9 ; ADP/ATP carrier protein ; uncharacterized protein KGF54_001035 ; ADP,ATP carrier protein ; ADP,ATP_carrier_protein ; ADP,ATP carrier protein ; PET9 ; ADP/ATP carrier protein PET9 ; ADP/ATP carrier protein PET9 ; uncharacterized protein WICANDRAFT_36159 ; ADP/ATP carrier protein ; ADP/ATP carrier protein ; ADP,ATP carrier protein ; PET9 ; ADP/ATP carrier protein ; uncharacterized protein KGF54_001035 ; ADP,ATP carrier protein ; ADP,ATP_carrier_protein ; ADP,ATP carrier protein ; PET9 ; ADP/ATP carrier protein ; ADP/ATP carrier protein ; ADP,ATP carrier protein ; PET9 ; ADP/ATP carrier protein ; uncharacterized protein KGF54_001035 ; ADP,ATP carrier protein ; ADP,ATP_carrier_protein ; ADP,ATP carrier protein ; PET9 ; PET9 ; mitochondrial carrier ; ADP,ATP carrier protein 2 ; uncharacterized protein PUMCH_002524 ; ADP,ATP carrier protein ; PET9 ; ADP,ATP carrier protein ; ADP/ATP carrier protein ; ADP/ATP carrier protein ; ADP,ATP carrier protein ; PET9 ; ADP/ATP carrier protein ; uncharacterized protein KGF54_001035 ; ADP,ATP carrier protein ; ADP,ATP_carrier_protein ; ADP,ATP carrier protein ; PET9 ; uncharacterized protein OGAPHI_005117 ; ADP,ATP carrier protein 2 ; ADP,ATP carrier protein ; uncharacterized protein WICANDRAFT_60885 ; ADP/ATP carrier protein PET9 ; uncharacterized protein KGF55_001963 ; PET9 ; ADP/ATP carrier protein ; ADP/ATP carrier protein ; ADP,ATP carrier protein ; PET9 ; ADP/ATP carrier protein ; uncharacterized protein KGF54_001035 ; ADP,ATP carrier protein ; ADP,ATP_carrier_protein ; ADP,ATP carrier protein ; PET9 ; PET9 ; mitochondrial carrier ; ADP,ATP carrier protein 2 ; uncharacterized protein PUMCH_002524 ; PET9 ; ADP,ATP carrier protein ; ADP,ATP carrier protein ; ADP/ATP carrier protein PET9 ; ADP/ATP carrier protein PET9 ; uncharacterized protein WICANDRAFT_36159 ; ADP/ATP carrier protein PET9 ; ADP...	XP_066758748.1; XP_502564.1; XP_043050794.1; XP_024713415.1; XP_049263730.1; XP_006688602.1; XP_051622249.1; XP_002550970.1; XP_028892823.1; XP_020073851.1; XP_051615078.1; XP_020072656.1; XP_011276947.1; XP_019036501.1; XP_502564.1; XP_043050794.1; XP_024713415.1; XP_049263730.1; XP_006688602.1; XP_051622249.1; XP_002550970.1; XP_028892823.1; XP_020073851.1; XP_051615078.1; XP_502564.1; XP_043050794.1; XP_024713415.1; XP_049263730.1; XP_006688602.1; XP_051622249.1; XP_002550970.1; XP_028892823.1; XP_020073851.1; XP_051615078.1; XP_049180646.1; XP_018714457.1; XP_002619690.2; XP_062877601.1; XP_064762267.1; XP_051671734.1; XP_001481936.1; XP_502564.1; XP_043050794.1; XP_024713415.1; XP_049263730.1; XP_006688602.1; XP_051622249.1; XP_002550970.1; XP_028892823.1; XP_020073851.1; XP_051615078.1; XP_046060052.1; XP_011277102.1; XP_020070427.1; XP_019042046.1; XP_018734227.1; XP_051615640.1; XP_051618761.1; XP_502564.1; XP_043050794.1; XP_024713415.1; XP_049263730.1; XP_006688602.1; XP_051622249.1; XP_002550970.1; XP_028892823.1; XP_020073851.1; XP_051615078.1; XP_049180646.1; XP_018714457.1; XP_002619690.2; XP_062877601.1; XP_051671734.1; XP_064762267.1; XP_001481936.1; XP_020072656.1; XP_011276947.1; XP_019036501.1; XP_020072656.1; XP_011276947.1; XP_019036501.1; XP_002493614.1; XP_022458126.1; XP_015467876.1; XP_031854553.1; XP_034014068.1; XP_002493614.1; XP_022458126.1; XP_015467876.1; XP_031854553.1; XP_034014068.1; XP_046060051.1; XP_046060052.1; XP_011277102.1; XP_020070427.1; XP_019042046.1; XP_018734227.1; XP_051615640.1; XP_051618761.1; XP_066758748.1; XP_066758748.1; XP_019018692.1; XP_502564.1; XP_043050794.1; XP_006688602.1; XP_002550970.1; XP_049263730.1; XP_001386347.1; XP_001524695.1; XP_051622249.1; XP_007375229.1; XP_064741649.1; XP_502564.1; XP_043050794.1; XP_024713415.1; XP_049263730.1; XP_006688602.1; XP_051622249.1; XP_002550970.1; XP_028892823.1; XP_020073851.1; XP_051615078.1; XP_034014068.1; XP_002493614.1; XP_022458126.1; XP_015467876.1; XP...	ADP/ATP carrier protein PET9; AAC; ADP/ATP carrier protein; ADP/ATP carrier protein PET9; uncharacterized protein; ADP,ATP carrier protein; ADP,ATP carrier protein; PET9; NCAS0I01330; ADP/ATP carrier protein PET9; TDEL0F02010; ADP,ATP carrier protein; ADP,ATP carrier protein; ADP/ATP carrier protein PET9; TDEL0F02010; ADP,ATP carrier protein; AAC; PET9; PET9; uncharacterized protein; PET9; ADP/ATP carrier protein; ADP,ATP carrier protein 2; ADP,ATP carrier protein; ADP,ATP carrier protein; ADP,ATP carrier protein; TDEL0F02010; ADP/ATP carrier protein PET9; TDEL0F02010; ADP/ATP carrier protein PET9; PET9; PET9; PET9; Pet9 ADP/ATP carrier protein; ADP/ATP carrier protein PET9; ADP/ATP carrier protein PET9; uncharacterized protein; ADP/ATP carrier protein; uncharacterized protein; uncharacterized protein; uncharacterized protein; ADP,ATP carrier protein; uncharacterized protein; ADP,ATP carrier protein; ADP/ATP carrier protein PET9; ADP,ATP carrier protein; mitochondrial carrier; PET9; ADP,ATP carrier protein; PET9; PET9; uncharacterized protein; PET9; ADP/ATP carrier protein PET9; TDEL0F02010; uncharacterized protein; ADP/ATP carrier protein; PET9; PET9; ADP/ATP carrier protein PET9; TDEL0F02010; anc; ADP/ATP carrier protein PET9; ADP/ATP carrier protein PET9; ADP/ATP carrier protein PET9; TDEL0F02010; anc; uncharacterized protein; ADP,ATP carrier protein; PET9; uncharacterized protein; ADP/ATP carrier protein; PET9; ADP/ATP carrier protein PET9; TDEL0F02010; ADP,ATP_carrier_protein; PET9; ADP,ATP carrier protein; PET9; ADP,ATP carrier protein; ADP/ATP carrier protein PET9; TDEL0F02010; uncharacterized protein; ADP/ATP carrier protein; PET9; PET9; ADP/ATP carrier protein PET9; TDEL0F02010; anc; ADP/ATP carrier protein PET9; ADP/ATP carrier protein PET9; PET9; uncharacterized protein; ADP/ATP carrier protein; ADP/ATP carrier protein PET9; TDEL0F02010; anc; uncharacterized protein; PET9; uncharacterized protein; ADP/ATP carrier protein; PET9; ADP,ATP carrier protein;...
Y1000 (Resistance)	nucleotide-clustered+hyena+normalized	Voriconazole_resistance	cluster_16492_embedding_56	4	0.4492	0.777778	0.44058	[NR,R]	[-0.027149475813571834,0.027149475813571834]	cluster_16492	uncharacterized protein C5L36_0A03480 ; Putative DNA helicase INO80 ; SNF2 family N-terminal domain-containing protein ; SNF2 family N-terminal domain-containing protein ; SNF2 family N-terminal domain-containing protein ; uncharacterized protein OGAPODRAFT_16143 ; putative DNA helicase INO80 ; uncharacterized protein OGAPHI_003860 ; SNF2 family N-terminal domain-containing protein ; SNF2 family N-terminal domain-containing protein ; hypothetical protein PICMEDRAFT_26067 ; Putative DNA helicase INO80 ; uncharacterized protein C5L36_0A03480 ; uncharacterized protein OGAPHI_003860 ; chromatin-remodeling ATPase INO80 ; uncharacterized protein OGAPODRAFT_16143 ; putative DNA helicase INO80 ; chromatin-remodeling ATPase INO80 ; uncharacterized protein KL911_000212 ; uncharacterized protein KL928_002186 ; putative DNA helicase ino80 ; hypothetical protein PICMEDRAFT_26067 ; Putative DNA helicase INO80 ; uncharacterized protein C5L36_0A03480 ; uncharacterized protein OGAPHI_003860 ; chromatin-remodeling ATPase INO80 ; uncharacterized protein OGAPODRAFT_16143 ; putative DNA helicase INO80 ; chromatin-remodeling ATPase INO80 ; uncharacterized protein KL911_000212 ; uncharacterized protein KL928_002186 ; hypothetical protein PICMEDRAFT_26067 ; Putative DNA helicase INO80 ; uncharacterized protein C5L36_0A03480 ; uncharacterized protein OGAPHI_003860 ; chromatin-remodeling ATPase INO80 ; uncharacterized protein OGAPODRAFT_16143 ; putative DNA helicase INO80 ; chromatin-remodeling ATPase INO80 ; uncharacterized protein KL911_000212 ; uncharacterized protein KL928_002186 ; hypothetical protein PICMEDRAFT_26067 ; Putative DNA helicase INO80 ; uncharacterized protein C5L36_0A03480 ; uncharacterized protein OGAPHI_003860 ; chromatin-remodeling ATPase INO80 ; uncharacterized protein OGAPODRAFT_16143 ; putative DNA helicase INO80 ; chromatin-remodeling ATPase INO80 ; uncharacterized protein KL911_000212 ; uncharacterized protein KL928_002186 ; DNA ATP-dependent helicase ; chromati...	XP_029319224.1; XP_024663130.1; XP_066772287.1; XP_066796231.1; XP_066751722.1; XP_018211373.1; XP_013934486.1; XP_046060876.1; XP_056046943.1; XP_066768915.1; XP_019019657.1; XP_024663130.1; XP_029319224.1; XP_046060876.1; XP_020068756.1; XP_018211373.1; XP_013934486.1; XP_037144192.1; XP_043056905.1; XP_043060391.1; XP_043049755.1; XP_019019657.1; XP_024663130.1; XP_029319224.1; XP_046060876.1; XP_020068756.1; XP_018211373.1; XP_013934486.1; XP_037144192.1; XP_043056905.1; XP_043060391.1; XP_019019657.1; XP_024663130.1; XP_029319224.1; XP_046060876.1; XP_020068756.1; XP_018211373.1; XP_013934486.1; XP_037144192.1; XP_043056905.1; XP_043060391.1; XP_019019657.1; XP_024663130.1; XP_029319224.1; XP_046060876.1; XP_020068756.1; XP_018211373.1; XP_013934486.1; XP_037144192.1; XP_043056905.1; XP_043060391.1; XP_001383014.2; XP_028889428.2; XP_062880035.1; XP_018709358.1; XP_038778976.1; XP_025343697.1; XP_025336020.1; XP_024712344.1; NP_987045.2; XP_062880035.1; XP_028889428.2; XP_003682825.1; XP_018709358.1; XP_017987066.1; XP_503715.2; XP_037137103.1; XP_018985982.1; XP_041139022.1; XP_022466101.1; XP_003671755.1; XP_062880035.1; XP_028889428.2; XP_018709358.1; XP_445907.1; XP_070911071.1; XP_046060876.1; XP_043060391.1; XP_019019657.1; XP_043056905.1; XP_051620637.1; XP_041406358.1; XP_043049755.1; XP_066772287.1; XP_066761871.1; XP_066778127.1; XP_066789827.1; XP_066828593.1; XP_064714417.1; XP_003682825.1; XP_037137103.1; XP_017987066.1; XP_018985982.1; NP_987045.2; XP_034012320.1; XP_041406358.1; XP_018985982.1; XP_041139022.1; XP_017987066.1; XP_062807274.1; XP_003682825.1; XP_002617728.2; XP_028889428.2; XP_017987066.1; XP_062880035.1; XP_037137103.1; XP_018709358.1; XP_033766222.1; XP_503715.2; XP_003682825.1; XP_041139022.1; XP_064759378.1; XP_003676022.1; XP_003686362.1; XP_002494485.1; XP_025343697.1; XP_025336020.1; XP_038778976.1; XP_024712344.1; XP_020077612.1	chromatin-remodeling ATPase INO80; chromatin-remodeling ATPase INO80; DNA ATP-dependent helicase; INO80; SNF2 N-terminal domain family protein; chromatin-remodeling ATPase INO80; chromatin-remodeling ATPase; SNF2 N-terminal domain family protein; SNF2 N-terminal domain family protein; INO80; DNA ATP-dependent helicase; DNA ATP-dependent helicase; DNA ATP-dependent helicase; DNA ATP-dependent helicase; chromatin-remodeling ATPase INO80; SNF2 N-terminal domain family protein; DNA ATP-dependent helicase; SNF2 N-terminal domain family protein; SNF2 N-terminal domain family protein; DNA ATP-dependent helicase; SNF2 N-terminal domain family protein; DNA ATP-dependent helicase; chromatin-remodeling ATPase INO80; INO80; chromatin-remodeling ATPase INO80; chromatin-remodeling ATPase INO80; chromatin-remodeling ATPase; chromatin-remodeling ATPase INO80; chromatin-remodeling ATPase INO80; chromatin-remodeling ATPase INO80; chromatin-remodeling ATPase; chromatin-remodeling ATPase; chromatin-remodeling ATPase INO80; chromatin-remodeling ATPase INO80; chromatin-remodeling ATPase INO80; INO80; chromatin-remodeling ATPase INO80
Y1000 (Resistance)	nucleotide-clustered+hyena+normalized	Voriconazole_resistance	cluster_10853_embedding_6	5	0.4492	0.777778	0.44058	[NR,R]	[0.026111119933852383,-0.02611111993385238]	cluster_10853	uncharacterized protein C5L36_0A08280 ; P-loop containing nucleoside triphosphate hydrolase protein ; DEHA2D15950p ; uncharacterized protein C5L36_0A08280 ; P-loop containing nucleoside triphosphate hydrolase protein ; DEHA2D15950p ; AGR194Wp ; AGR194Wp ; nucleolar G-protein ; AGR194Wp ; Nucleolar GTP-binding protein 1 ; AGR194Wp ; AGR194Wp ; nucleolar G-protein ; AGR194Wp ; Nucleolar GTP-binding protein 1 ; uncharacterized protein PGUG_00591 ; uncharacterized protein PGUG_00591 ; uncharacterized protein KUCA_T00003371001 ; uncharacterized protein PGUG_00591 ; AGR194Wp ; KLTH0E13244p ; HDR088Cp ; uncharacterized protein KUCA_T00003371001 ; uncharacterized protein PGUG_00591 ; uncharacterized protein PGUG_00591 ; uncharacterized protein PGUG_00591 ; uncharacterized protein PGUG_00591 ; uncharacterized protein PGUG_00591 ; uncharacterized protein KUCA_T00003371001 ; uncharacterized protein PGUG_00591 ; AGR194Wp ; KLTH0E13244p ; HDR088Cp ; uncharacterized protein KUCA_T00003371001 ; uncharacterized protein PGUG_00591 ; uncharacterized protein PGUG_00591 ; uncharacterized protein PGUG_00591 ; uncharacterized protein C5L36_0A08280 ; uncharacterized protein C5L36_0A08280 ; AGR194Wp ; uncharacterized protein PGUG_00591 ; Nucleolar GTP-binding protein 1 ; AGR194Wp ; uncharacterized protein TPHA_0A01310 ; AGR194Wp ; nucleolar G-protein ; nucleolar G-protein ; Nucleolar GTP-binding protein 1 ; DEHA2D15950p ; nucleolar G-protein ; AGR194Wp ; AGR194Wp ; nucleolar G-protein ; uncharacterized protein KUCA_T00003371001 ; nucleolar G-protein ; AGR194Wp ; AGR194Wp ; nucleolar G-protein ; AGR194Wp ; uncharacterized protein PGUG_00591 ; Nucleolar GTP-binding protein 1 ; AGR194Wp ; uncharacterized protein TPHA_0A01310 ; AGR194Wp ; nucleolar G-protein ; nucleolar G-protein ; Nucleolar GTP-binding protein 1 ; DEHA2D15950p ; nucleolar G-protein ; AGR194Wp ; AGR194Wp ; nucleolar G-protein ; uncharacterized protein KUCA_T00003371001 ; nucleolar G-protein ; AGR194Wp ; AGR194Wp ; nucleolar...	XP_029319707.1; XP_020064389.1; XP_459177.1; XP_029319707.1; XP_020064389.1; XP_459177.1; NP_986860.1; NP_986860.1; XP_001382615.1; NP_986860.1; XP_015468611.1; NP_986860.1; NP_986860.1; XP_001382615.1; NP_986860.1; XP_015468611.1; XP_001487214.1; XP_001487214.1; XP_022459388.1; XP_001487214.1; NP_986860.1; XP_002554053.1; XP_017987826.1; XP_022459388.1; XP_001487214.1; XP_001487214.1; XP_001487214.1; XP_001487214.1; XP_001487214.1; XP_022459388.1; XP_001487214.1; NP_986860.1; XP_002554053.1; XP_017987826.1; XP_022459388.1; XP_001487214.1; XP_001487214.1; XP_001487214.1; XP_029319707.1; XP_029319707.1; NP_986860.1; XP_001487214.1; XP_043048452.1; NP_986860.1; XP_003683648.1; NP_986860.1; XP_001382615.1; XP_001382615.1; XP_015468611.1; XP_459177.1; XP_001382615.1; NP_986860.1; NP_986860.1; XP_001382615.1; XP_022459388.1; XP_001382615.1; NP_986860.1; NP_986860.1; XP_001382615.1; NP_986860.1; XP_001487214.1; XP_043048452.1; NP_986860.1; XP_003683648.1; NP_986860.1; XP_001382615.1; XP_001382615.1; XP_015468611.1; XP_459177.1; XP_001382615.1; NP_986860.1; NP_986860.1; XP_001382615.1; XP_022459388.1; XP_001382615.1; NP_986860.1; NP_986860.1; XP_001382615.1; XP_043048452.1; XP_043048452.1; XP_001487214.1; XP_015468611.1; XP_022674300.1; XP_011277425.1; XP_001487214.1; XP_015468611.1; XP_022674300.1; XP_011277425.1; XP_022459388.1; XP_029319707.1; XP_017987826.1; XP_022459388.1; XP_029319707.1; XP_017987826.1; NP_986860.1; XP_019016501.1; XP_022459388.1; XP_001382615.1; XP_022459388.1; XP_022459388.1; XP_015468611.1; XP_459177.1; XP_003683648.1; NP_986860.1; XP_447044.1; XP_064765027.1; XP_022459388.1; XP_001382615.1; NP_986860.1; XP_001487214.1; XP_003683648.1; NP_986860.1; XP_447044.1; XP_459177.1; XP_022459388.1; XP_447044.1; XP_015468611.1; XP_003683648.1; XP_022459388.1; XP_001382615.1; XP_045936153.1; XP_003683648.1; XP_043048452.1; XP_022459388.1; XP_003683648.1; XP_022459388.1; XP_004178802.1; XP_001382615.1; XP_022459388.1; XP_447044.1; XP_003683648.1; XP_022459...	uncharacterized protein; DEHA2D15950p; Nucleolar GTP-binding protein 1; P-loop containing nucleoside triphosphate hydrolase protein; uncharacterized protein; uncharacterized protein; DEHA2D15950p; uncharacterized protein; DEHA2D15950p; Nucleolar GTP-binding protein 1; uncharacterized protein; uncharacterized protein; uncharacterized protein; DEHA2D15950p; uncharacterized protein; DEHA2D15950p; Nucleolar GTP-binding protein 1; P-loop containing nucleoside triphosphate hydrolase protein; DEHA2D15950p; Nucleolar GTP-binding protein 1; uncharacterized protein; uncharacterized protein; Nucleolar GTP-binding protein 1; DEHA2D15950p; uncharacterized protein; uncharacterized protein; DEHA2D15950p; uncharacterized protein; DEHA2D15950p; Nucleolar GTP-binding protein 1; P-loop containing nucleoside triphosphate hydrolase protein; DEHA2D15950p; Nucleolar GTP-binding protein 1; uncharacterized protein; uncharacterized protein; Nucleolar GTP-binding protein 1; DEHA2D15950p; uncharacterized protein; uncharacterized protein; DEHA2D15950p; Nucleolar GTP-binding protein 1; P-loop containing nucleoside triphosphate hydrolase protein; uncharacterized protein; uncharacterized protein; DEHA2D15950p; uncharacterized protein; DEHA2D15950p; Nucleolar GTP-binding protein 1; uncharacterized protein; uncharacterized protein; uncharacterized protein; uncharacterized protein; Nucleolar GTP-binding protein 1; Nucleolar GTP-binding protein 1; Nucleolar GTP-binding protein 1; Nucleolar GTP-binding protein 1; DEHA2D15950p; uncharacterized protein; uncharacterized protein; DEHA2D15950p; TPHA0A01310; TPHA0A01310; DEHA2D15950p; Nucleolar GTP-binding protein 1; DEHA2D15950p; DEHA2D15950p; Nucleolar GTP-binding protein 1; DEHA2D15950p; uncharacterized protein; uncharacterized protein; TPHA0A01310; uncharacterized protein; TPHA0A01310; uncharacterized protein; P-loop containing nucleoside triphosphate hydrolase protein; uncharacterized protein; P-loop containing nucleoside triphosphate hydrolase prote...
Y1000 (Resistance)	nucleotide-clustered+hyena+normalized	Voriconazole_resistance	cluster_17733_embedding_56	6	0.4492	0.777778	0.44058	[NR,R]	[-0.02270035869156687,0.02270035869156687]	cluster_17733	hypothetical protein METBIDRAFT_44475 ; Serine/threonine-protein kinase RIO2 ; Serine/threonine-protein kinase RIO2 ; Serine/threonine-protein kinase RIO2 ; Serine/threonine-protein kinase RIO2 ; protein kinase RIO2 ; hypothetical protein CXQ85_000116 ; uncharacterized protein CXQ87_002788 ; hypothetical protein C7M61_001688 ; uncharacterized protein PGUG_01955 ; protein kinase ; serine/threonine-protein kinase RIO2 ; serine/threonine-protein kinase, putative ; protein kinase RIO2 ; hypothetical protein CXQ85_000116 ; uncharacterized protein CXQ87_002788 ; uncharacterized protein PGUG_01955 ; hypothetical protein C7M61_001688 ; protein kinase ; serine/threonine-protein kinase RIO2 ; serine/threonine-protein kinase, putative ; protein kinase RIO2 ; hypothetical protein CXQ85_000116 ; uncharacterized protein CXQ87_002788 ; hypothetical protein C7M61_001688 ; uncharacterized protein PGUG_01955 ; hypothetical protein METBIDRAFT_44475 ; Serine/threonine-protein kinase RIO2 ; Serine/threonine-protein kinase RIO2 ; protein kinase RIO2 ; hypothetical protein CXQ85_000116 ; uncharacterized protein CXQ87_002788 ; hypothetical protein C7M61_001688 ; uncharacterized protein PGUG_01955 ; protein kinase RIO2 ; hypothetical protein CXQ85_000116 ; uncharacterized protein CXQ87_002788 ; hypothetical protein C7M61_001688 ; uncharacterized protein PGUG_01955 ; protein kinase RIO2 ; hypothetical protein CXQ85_000116 ; uncharacterized protein CXQ87_002788 ; uncharacterized protein PGUG_01955 ; hypothetical protein C7M61_001688 ; protein kinase ; serine/threonine-protein kinase RIO2 ; serine/threonine-protein kinase, putative ; Serine/threonine-protein kinase RIO2 ; Serine/threonine-protein kinase RIO2 ; Serine/threonine-protein kinase RIO2 ; protein kinase RIO2 ; hypothetical protein CXQ85_000116 ; uncharacterized protein CXQ87_002788 ; uncharacterized protein PGUG_01955 ; hypothetical protein C7M61_001688 ; protein kinase ; serine/threonine-protein kinase RIO2 ; serine/threonine-pro...	XP_018710424.1; XP_002617378.1; XP_002617378.1; XP_002617378.1; XP_002617378.1; XP_028892512.2; XP_025342091.1; XP_025335581.1; XP_024714967.1; XP_001486284.2; XP_716210.1; XP_002548810.1; XP_002422310.1; XP_028892512.2; XP_025342091.1; XP_025335581.1; XP_001486284.2; XP_024714967.1; XP_716210.1; XP_002548810.1; XP_002422310.1; XP_028892512.2; XP_025342091.1; XP_025335581.1; XP_024714967.1; XP_001486284.2; XP_018710424.1; XP_002617378.1; XP_002617378.1; XP_028892512.2; XP_025342091.1; XP_025335581.1; XP_024714967.1; XP_001486284.2; XP_028892512.2; XP_025342091.1; XP_025335581.1; XP_024714967.1; XP_001486284.2; XP_028892512.2; XP_025342091.1; XP_025335581.1; XP_001486284.2; XP_024714967.1; XP_716210.1; XP_002548810.1; XP_002422310.1; XP_002617378.1; XP_002617378.1; XP_002617378.1; XP_028892512.2; XP_025342091.1; XP_025335581.1; XP_001486284.2; XP_024714967.1; XP_716210.1; XP_002548810.1; XP_002422310.1; XP_028892512.2; XP_025342091.1; XP_025335581.1; XP_001486284.2; XP_024714967.1; XP_453904.1; XP_003647637.1; XP_043049920.1; XP_028892512.2; XP_025342091.1; XP_001486284.2; XP_025335581.1; XP_024714967.1; XP_003869551.1; XP_002617378.1; XP_003869551.1; XP_003869551.1; XP_036666093.1; XP_002617378.1; XP_051610421.1; XP_028892512.2; XP_025342091.1; XP_025335581.1; XP_001486284.2; XP_024714967.1; XP_716210.1; XP_002548810.1; XP_002422310.1; XP_028892512.2; XP_025342091.1; XP_025335581.1; XP_024714967.1; XP_001486284.2; XP_716210.1; XP_002548810.1; XP_002422310.1; XP_003869551.1; XP_036666093.1; XP_002617378.1; XP_051610421.1; XP_003869551.1; XP_036666093.1; XP_002617378.1; XP_051610421.1; XP_003869551.1; XP_028892512.2; XP_025342091.1; XP_025335581.1; XP_001486284.2; XP_024714967.1; XP_716210.1; XP_002548810.1; XP_002422310.1; XP_028892512.2; XP_025342091.1; XP_025335581.1; XP_001486284.2; XP_024714967.1; XP_716210.1; XP_002548810.1; XP_002422310.1; XP_028892512.2; XP_025342091.1; XP_025335581.1; XP_001486284.2; XP_024714967.1; XP_716210.1; XP_002548810.1; XP_00242231...	hypothetical protein; hypothetical protein; hypothetical protein; hypothetical protein; hypothetical protein; hypothetical protein; hypothetical protein; hypothetical protein; hypothetical protein; hypothetical protein; hypothetical protein; hypothetical protein; hypothetical protein; hypothetical protein; hypothetical protein; hypothetical protein; hypothetical protein
Y1000 (Resistance)	nucleotide-clustered+hyena+normalized	Voriconazole_resistance	cluster_9569_embedding_42	7	0.4492	0.777778	0.44058	[NR,R]	[-0.021053766719421437,0.021053766719421437]	cluster_9569	glutamate N-acetyltransferase ; glutamate N-acetyltransferase ; glutamate N-acetyltransferase ; uncharacterized protein RNJ42_04741 ; glutamate N-acetyltransferase ; glutamate N-acetyltransferase ; glutamate N-acetyltransferase ; glutamate N-acetyltransferase ; glutamate N-acetyltransferase ; glutamate N-acetyltransferase ; glutamate N-acetyltransferase ; glutamate N-acetyltransferase ; glutamate N-acetyltransferase ; glutamate N-acetyltransferase ; glutamate N-acetyltransferase ; glutamate N-acetyltransferase ; uncharacterized protein RNJ42_04741 ; glutamate N-acetyltransferase ; glutamate N-acetyltransferase ; glutamate N-acetyltransferase ; uncharacterized protein RNJ42_04741 ; glutamate N-acetyltransferase ; glutamate N-acetyltransferase ; glutamate N-acetyltransferase ; glutamate N-acetyltransferase ; glutamate N-acetyltransferase ; glutamate N-acetyltransferase ; glutamate N-acetyltransferase ; glutamate N-acetyltransferase ; glutamate N-acetyltransferase ; glutamate N-acetyltransferase ; glutamate N-acetyltransferase ; glutamate N-acetyltransferase ; glutamate N-acetyltransferase ; uncharacterized protein RNJ42_04741 ; glutamate N-acetyltransferase ; glutamate N-acetyltransferase ; glutamate N-acetyltransferase ; glutamate N-acetyltransferase ; glutamate N-acetyltransferase ; glutamate N-acetyltransferase ; glutamate N-acetyltransferase ; glutamate N-acetyltransferase ; glutamate N-acetyltransferase ; glutamate N-acetyltransferase ; glutamate N-acetyltransferase ; glutamate N-acetyltransferase ; glutamate N-acetyltransferase ; uncharacterized protein RNJ42_04741 ; glutamate N-acetyltransferase ; glutamate N-acetyltransferase ; glutamate N-acetyltransferase ; glutamate N-acetyltransferase ; glutamate N-acetyltransferase ; glutamate N-acetyltransferase ; glutamate N-acetyltransferase ; glutamate N-acetyltransferase ; glutamate N-acetyltransferase ; glutamate N-acetyltransferase ; glutamate N-acetyltransferase ; glutamate N-acetyltransferase ; glutamate N-ace...	XP_446250.2; XP_003687977.1; XP_037143477.1; XP_070909598.1; XP_056084226.1; XP_037140875.1; NP_013778.1; XP_003680061.1; XP_033768368.1; XP_002499000.1; XP_018220121.1; XP_056078659.1; XP_022467355.1; XP_446250.2; XP_003687977.1; XP_037143477.1; XP_070909598.1; XP_446250.2; XP_003687977.1; XP_037143477.1; XP_070909598.1; XP_003954607.1; XP_003980122.1; XP_001643587.1; XP_456250.1; XP_056084226.1; XP_045934083.1; XP_037140875.1; NP_013778.1; XP_022677264.1; XP_003680061.1; XP_446250.2; XP_003687977.1; XP_037143477.1; XP_070909598.1; XP_003954607.1; XP_003980122.1; XP_001643587.1; XP_456250.1; XP_056084226.1; XP_045934083.1; XP_037140875.1; NP_013778.1; XP_022677264.1; XP_003680061.1; XP_446250.2; XP_003687977.1; XP_037143477.1; XP_070909598.1; XP_056084226.1; XP_037140875.1; NP_013778.1; XP_003680061.1; XP_033768368.1; XP_002499000.1; XP_018220121.1; XP_056078659.1; XP_022467355.1; XP_446250.2; XP_003687977.1; XP_056084226.1; XP_037143477.1; XP_037140875.1; NP_013778.1; XP_003680061.1; XP_002499000.1; XP_033768368.1; XP_070909598.1; XP_446250.2; XP_003687977.1; XP_037143477.1; XP_070909598.1; XP_003954607.1; XP_003980122.1; XP_001643587.1; XP_456250.1; XP_056084226.1; XP_045934083.1; XP_037140875.1; NP_013778.1; XP_022677264.1; XP_003680061.1; XP_056084226.1; XP_037140875.1; NP_013778.1; XP_003680061.1; XP_033768368.1; XP_002499000.1; XP_018220121.1; XP_056078659.1; XP_022467355.1; XP_056084226.1; NP_013778.1; XP_002499000.1; XP_037140875.1; XP_033768368.1; XP_018220121.1; XP_446250.2; XP_056084226.1; NP_013778.1; XP_002499000.1; XP_037140875.1; XP_033768368.1; XP_018220121.1; XP_056084226.1; NP_013778.1; XP_002499000.1; XP_037140875.1; XP_033768368.1; XP_018220121.1; XP_056084226.1; NP_013778.1; XP_002499000.1; XP_037140875.1; XP_033768368.1; XP_018220121.1; XP_056084226.1; NP_013778.1; XP_002499000.1; XP_037140875.1; XP_033768368.1; XP_018220121.1; XP_446250.2; XP_056084226.1; NP_013778.1; XP_002499000.1; XP_037140875.1; XP_033768368.1; XP_018220121.1; XP_446250.2	uncharacterized protein; uncharacterized protein; uncharacterized protein; TDEL0B07210; Mitochondrial ornithine acetyltransferase; NDAI0G04610; NDAI0G04610; glutamate N-acetyltransferase; glutamate N-acetyltransferase; NCAS0A08150; glutamate N-acetyltransferase; ECM42; glutamate N-acetyltransferase; Mitochondrial ornithine acetyltransferase; glutamate N-acetyltransferase; ECM42; glutamate N-acetyltransferase; glutamate N-acetyltransferase; NDAI0G04610; glutamate N-acetyltransferase; NDAI0G04610; TDEL0B07210; glutamate N-acetyltransferase; glutamate N-acetyltransferase; TDEL0B07210; NDAI0G04610; glutamate N-acetyltransferase; Mitochondrial ornithine acetyltransferase; NDAI0G04610; uncharacterized protein; uncharacterized protein; NDAI0G04610; NCAS0A08150; ECM42; uncharacterized protein; glutamate N-acetyltransferase; uncharacterized protein; NCAS0A08150; glutamate N-acetyltransferase; uncharacterized protein; glutamate N-acetyltransferase; NDAI0G04610; NDAI0G04610; ECM42; uncharacterized protein; glutamate N-acetyltransferase; TDEL0B07210; NDAI0G04610; uncharacterized protein; glutamate N-acetyltransferase; glutamate N-acetyltransferase; TDEL0B07210; uncharacterized protein; Arginine biosynthesis bifunctional protein ArgJ beta chain; arginine biosynthesis ArgJ, mitochondrial; glutamate N-acetyltransferase; glutamate N-acetyltransferase; Mitochondrial ornithine acetyltransferase; TDEL0B07210; NCAS0A08150; uncharacterized protein; glutamate N-acetyltransferase; TDEL0B07210; glutamate N-acetyltransferase
Y1000 (Resistance)	nucleotide-clustered+hyena+normalized	Voriconazole_resistance	cluster_16747_embedding_86	8	0.4492	0.777778	0.44058	[NR,R]	[0.018653001652433252,-0.018653001652433252]	cluster_16747	UBI4 ; ubiquitin ; ubiquitin ; ubiquitin ; Polyubiquitin-A ; uncharacterized protein PUMCH_003158 ; ubiquitin ; ubiquitin ; uncharacterized protein CPAR2_809000 ; HHR238Cp ; uncharacterized protein PWA37_004714 ; uncharacterized protein Kpol_1043p69 ; uncharacterized protein BN7_3372 ; RPL40A-like protein ; uncharacterized protein KNAG_0C06580 ; uncharacterized protein Ecym_4019 ; ubiquitin-related domain-containing protein ; ubiquitin-related domain-containing protein ; ubiquitin-ribosomal 60S subunit protein L40A fusion protein ; ubiquitin ; ubiquitin-like protein ; ubiquitin Ecym_8408 ; ubiquitin Ecym_8408 ; ubiquitin ; ubiquitin ; ubiquitin ; ubiquitin ; ubiquitin ; ubiquitin ; ubiquitin ; uncharacterized protein SAPINGB_P004620 ; uncharacterized protein SAPINGB_P004620 ; uncharacterized protein SAPINGB_P004620 ; uncharacterized protein SAPINGB_P004620 ; uncharacterized protein SAPINGB_P004620 ; uncharacterized protein SAPINGB_P004620 ; uncharacterized protein SAPINGB_P004620 ; uncharacterized protein SAPINGB_P004620 ; ubiquitin ; ubiquitin ; ubiquitin ; ubiquitin ; ubiquitin ; ubiquitin ; ubiquitin ; ubi4 ; ubi4 ; ubi4 ; ubi4 ; ubi4 ; ubi4 ; ubi4 ; ubi4 ; HHR238Cp ; uncharacterized protein PWA37_004714 ; uncharacterized protein Kpol_1043p69 ; uncharacterized protein BN7_3372 ; RPL40A-like protein ; uncharacterized protein KNAG_0C06580 ; uncharacterized protein Ecym_4019 ; ubiquitin-related domain-containing protein ; ubiquitin-related domain-containing protein ; ubiquitin-ribosomal 60S subunit protein L40A fusion protein ; HHR238Cp ; uncharacterized protein BN7_3372 ; uncharacterized protein Ecym_4019 ; ubiquitin-60S ribosomal protein L40 fusion protein ; ubiquitin-60S ribosomal protein L40 fusion protein ; ubiquitin-ribosomal 60S subunit protein L40A fusion protein ; ubiquitin-60S ribosomal protein L40 fusion protein ; ubiquitin-60S ribosomal protein L40 fusion protein ; uncharacterized protein LALA0_S09e04544g ; uncharacterized protein KUCA_T00000963001 ; ...	XP_051673318.1; XP_002551325.1; XP_019038505.1; XP_022466612.1; XP_013932802.1; XP_062878209.1; XP_018213002.1; XP_064850880.1; XP_036665523.1; XP_017990003.1; XP_064716868.1; XP_001645736.1; XP_011274340.1; XP_018221475.1; XP_022463997.1; XP_003645919.1; XP_056045913.1; XP_066764411.1; NP_012118.1; XP_018710955.1; XP_066762313.1; XP_003648495.1; XP_003648495.1; XP_022466612.1; XP_041405035.1; XP_041405035.1; XP_018733437.1; XP_018733437.1; XP_003687789.1; XP_003687789.1; XP_031855226.1; XP_031855226.1; XP_031855226.1; XP_031855226.1; XP_031855226.1; XP_031855226.1; XP_031855226.1; XP_031855226.1; XP_001643983.1; XP_001643983.1; XP_001643983.1; XP_001643983.1; XP_001643983.1; XP_001643983.1; XP_001643983.1; XP_051619625.1; XP_051619625.1; XP_051619625.1; XP_051619625.1; XP_051619625.1; XP_051619625.1; XP_051619625.1; XP_051619625.1; XP_017990003.1; XP_064716868.1; XP_001645736.1; XP_011274340.1; XP_018221475.1; XP_022463997.1; XP_003645919.1; XP_056045913.1; XP_066764411.1; NP_012118.1; XP_017990003.1; XP_011274340.1; XP_003645919.1; XP_002553535.1; NP_985832.1; NP_012118.1; XP_003685529.1; XP_002498283.1; XP_022630091.1; XP_022457011.1; XP_001643983.1; XP_001643983.1; XP_001643983.1; XP_001643983.1; XP_001643983.1; XP_001643983.1; XP_001643983.1; NP_013061.1; NP_013061.1; NP_013061.1; NP_013061.1; NP_013061.1; XP_056083590.1; XP_056083590.1; XP_056083590.1; XP_056083590.1; XP_066764755.1; XP_066764755.1; XP_066764755.1; XP_066764755.1; XP_034011458.1; XP_034011458.1; XP_034011458.1; XP_034011458.1; XP_020078156.1; XP_018710955.1; XP_003671444.1; XP_051673318.1; XP_018710955.1; XP_066762313.1; XP_003648495.1; XP_003648495.1; XP_022466612.1; XP_041405035.1; XP_041405035.1; XP_018733437.1; XP_018733437.1; XP_031855226.1; XP_031855226.1; XP_031855226.1; XP_031855226.1; XP_031855226.1; XP_031855226.1; XP_031855226.1; XP_031855226.1; XP_003687789.1; XP_003687789.1; XP_019038505.1; XP_019038505.1; XP_019038505.1; XP_019038505.1; XP_019038505.1; XP_019038505.1; XP_01903...	uncharacterized protein; uncharacterized protein; uncharacterized protein; uncharacterized protein; uncharacterized protein; uncharacterized protein; uncharacterized protein; uncharacterized protein; uncharacterized protein; ubiquitin-related domain-containing protein; uncharacterized protein; uncharacterized protein; uncharacterized protein; uncharacterized protein; uncharacterized protein; uncharacterized protein; uncharacterized protein; uncharacterized protein; uncharacterized protein; uncharacterized protein; uncharacterized protein; uncharacterized protein; ubiquitin and ubiquitin-like protein; uncharacterized protein; uncharacterized protein; uncharacterized protein; uncharacterized protein; ubiquitin-related domain-containing protein; uncharacterized protein; uncharacterized protein; polyubiquitin; ubiquitin-related domain-containing protein; ubiquitin and ubiquitin-like protein; polyubiquitin; uncharacterized protein; uncharacterized protein; uncharacterized protein; uncharacterized protein; ubiquitin-related domain-containing protein; uncharacterized protein; uncharacterized protein; ubiquitin-related domain-containing protein; uncharacterized protein; ubiquitin-related domain-containing protein; ubiquitin; uncharacterized protein; uncharacterized protein; uncharacterized protein; ubiquitin-60S ribosomal protein L40; ubiquitin; uncharacterized protein; uncharacterized protein; uncharacterized protein; polyubiquitin; uncharacterized protein; polyubiquitin; uncharacterized protein; uncharacterized protein; polyubiquitin; uncharacterized protein; polyubiquitin; polyubiquitin; polyubiquitin; polyubiquitin; uncharacterized protein; ubiquitin; uncharacterized protein; uncharacterized protein; uncharacterized protein; uncharacterized protein; ubiquitin-related domain-containing protein; uncharacterized protein; uncharacterized protein; uncharacterized protein; uncharacterized protein; uncharacterized protein; uncharacterized protein; uncharacterized protein; p...
Y1000 (Resistance)	nucleotide-clustered+hyena+normalized	Voriconazole_resistance	cluster_19282_embedding_228	9	0.4492	0.777778	0.44058	[NR,R]	[0.018014712171039365,-0.018014712171039372]	cluster_19282	uncharacterized protein PWA37_003927 ; nucleophile aminohydrolase ; proteasome core particle subunit alpha 5 ; proteasome core particle subunit alpha 5 ; nucleophile aminohydrolase ; uncharacterized protein KUCA_T00005511001 ; nucleophile aminohydrolase ; nucleophile aminohydrolase ; nucleophile aminohydrolase ; proteasome component PUP2 ; uncharacterized protein PWA37_003927 ; nucleophile aminohydrolase ; nucleophile aminohydrolase ; proteasome core particle subunit alpha 5 ; uncharacterized protein KUCA_T00005511001 ; nucleophile aminohydrolase ; nucleophile aminohydrolase ; proteasome core particle subunit alpha 5 ; nucleophile aminohydrolase ; PUP2 ; uncharacterized protein PWA37_003927 ; nucleophile aminohydrolase ; proteasome core particle subunit alpha 5 ; proteasome core particle subunit alpha 5 ; nucleophile aminohydrolase ; uncharacterized protein KUCA_T00005511001 ; nucleophile aminohydrolase ; nucleophile aminohydrolase ; nucleophile aminohydrolase ; proteasome component PUP2 ; uncharacterized protein PWA37_003927 ; nucleophile aminohydrolase ; proteasome core particle subunit alpha 5 ; proteasome core particle subunit alpha 5 ; nucleophile aminohydrolase ; uncharacterized protein KUCA_T00005511001 ; nucleophile aminohydrolase ; nucleophile aminohydrolase ; nucleophile aminohydrolase ; proteasome component PUP2 ; uncharacterized protein PWA37_003927 ; nucleophile aminohydrolase ; nucleophile aminohydrolase ; nucleophile aminohydrolase ; proteasome core particle subunit alpha 5 ; nucleophile aminohydrolase ; uncharacterized protein KUCA_T00005511001 ; nucleophile aminohydrolase ; proteasome core particle subunit alpha 5 ; uncharacterized protein BABINDRAFT_34656 ; uncharacterized protein PWA37_003927 ; nucleophile aminohydrolase ; nucleophile aminohydrolase ; proteasome core particle subunit alpha 5 ; uncharacterized protein KUCA_T00005511001 ; nucleophile aminohydrolase ; nucleophile aminohydrolase ; proteasome core particle subunit alpha 5 ; nucleoph...	XP_064717451.1; XP_056042951.1; XP_011273400.1; XP_019041346.1; XP_066756893.1; XP_022461504.1; XP_066752807.1; XP_066766590.1; XP_066794349.1; XP_064768507.1; XP_064717451.1; XP_056042951.1; XP_066756893.1; XP_022676280.1; XP_022461504.1; XP_066766590.1; XP_066752807.1; XP_011273400.1; XP_066794349.1; XP_051671869.1; XP_064717451.1; XP_056042951.1; XP_011273400.1; XP_019041346.1; XP_066756893.1; XP_022461504.1; XP_066752807.1; XP_066766590.1; XP_066794349.1; XP_064768507.1; XP_064717451.1; XP_056042951.1; XP_011273400.1; XP_019041346.1; XP_066756893.1; XP_022461504.1; XP_066752807.1; XP_066766590.1; XP_066794349.1; XP_064768507.1; XP_064717451.1; XP_056042951.1; XP_066756893.1; XP_066752807.1; XP_022676280.1; XP_066794349.1; XP_022461504.1; XP_066766590.1; XP_019041346.1; XP_018985915.1; XP_064717451.1; XP_056042951.1; XP_066756893.1; XP_022676280.1; XP_022461504.1; XP_066766590.1; XP_066752807.1; XP_011273400.1; XP_066794349.1; XP_051671869.1; XP_064717451.1; XP_056042951.1; XP_066756893.1; XP_022676280.1; XP_022461504.1; XP_066766590.1; XP_066752807.1; XP_011273400.1; XP_066794349.1; XP_051671869.1; XP_064717451.1; XP_056042951.1; XP_066756893.1; XP_066752807.1; XP_022676280.1; XP_066794349.1; XP_022461504.1; XP_066766590.1; XP_019041346.1; XP_018985915.1; XP_064717451.1; XP_056042951.1; XP_011273400.1; XP_019041346.1; XP_066756893.1; XP_022461504.1; XP_066752807.1; XP_066766590.1; XP_066794349.1; XP_064768507.1; XP_064717451.1; XP_056042951.1; XP_066756893.1; XP_022676280.1; XP_022461504.1; XP_066766590.1; XP_066752807.1; XP_011273400.1; XP_066794349.1; XP_051671869.1; XP_064717451.1; XP_056042951.1; XP_066756893.1; XP_022676280.1; XP_022461504.1; XP_066766590.1; XP_066752807.1; XP_011273400.1; XP_066794349.1; XP_051671869.1; XP_064717451.1; XP_056042951.1; XP_066756893.1; XP_022676280.1; XP_022461504.1; XP_066766590.1; XP_066752807.1; XP_011273400.1; XP_066794349.1; XP_051671869.1; XP_064717451.1; XP_056042951.1; XP_066756893.1; XP_022676280.1; XP_022461504....	proteasome core particle subunit alpha 5; proteasome core particle subunit alpha 5; proteasome core particle subunit alpha 5; proteasome core particle subunit alpha 5; proteasome core particle subunit alpha 5; PUP2; KAFR0B04440; Alpha 5 subunit of the 20S proteasome involved in ubiquitin-dependent catabolism; Alpha 5 subunit of the 20S proteasome involved in ubiquitin-dependent catabolism; Alpha 5 subunit of the 20S proteasome involved in ubiquitin-dependent catabolism; uncharacterized protein; uncharacterized protein; proteasome core particle subunit alpha 5; proteasome core particle subunit alpha 5; PUP2; PUP2; PUP2; PUP2; Alpha 5 subunit of the 20S proteasome involved in ubiquitin-dependent catabolism; proteasome core particle subunit alpha 5; TBLA0C06620; KAFR0B04440; PUP2; nucleophile aminohydrolase; Alpha 5 subunit of the 20S proteasome involved in ubiquitin-dependent catabolism; proteasome core particle subunit alpha 5; TBLA0C06620; proteasome core particle subunit alpha 5; proteasome core particle subunit alpha 5; proteasome core particle subunit alpha 5; Alpha 5 subunit of the 20S proteasome involved in ubiquitin-dependent catabolism; nucleophile aminohydrolase; Alpha 5 subunit of the 20S proteasome involved in ubiquitin-dependent catabolism; uncharacterized protein; proteasome core particle subunit alpha 5; Alpha 5 subunit of the 20S proteasome involved in ubiquitin-dependent catabolism; proteasome core particle subunit alpha 5; TBLA0C06620; KAFR0B04440; PUP2; nucleophile aminohydrolase; Alpha 5 subunit of the 20S proteasome involved in ubiquitin-dependent catabolism; proteasome core particle subunit alpha 5; TBLA0C06620; proteasome core particle subunit alpha 5; proteasome core particle subunit alpha 5; proteasome subunit, putative; DEHA2G23562p; PUP2; PUP2; proteasome core particle subunit alpha 5; PUP2; PUP2; PUP2; PUP2; proteasome core particle subunit alpha 5; proteasome core particle subunit alpha 5; proteasome core particle subunit alpha 5; prote...
Y1000 (Resistance)	nucleotide-clustered+hyena+normalized	Voriconazole_resistance	cluster_9036_embedding_69	10	0.4492	0.777778	0.44058	[NR,R]	[0.016600007680432453,-0.01660000768043245]	cluster_9036	40S ribosomal protein uS5 ; 40S ribosomal protein uS5 ; 40S ribosomal protein uS5 ; 40S ribosomal protein uS5 ; 40S ribosomal protein uS5 ; 40S ribosomal protein uS5 ; 40S ribosomal protein uS5 ; uncharacterized protein PWA37_002111 ; 40S ribosomal protein uS5 ; 40S ribosomal protein uS5 ; 40S ribosomal protein S2 ; 40S ribosomal protein uS5 ; 40S ribosomal protein uS5 ; 40S ribosomal protein uS5 ; 40S ribosomal protein uS5 ; 40S ribosomal protein uS5 ; ribosomal protein S5, N-terminal domain-containing protein ; 40S ribosomal protein uS5 ; 40S ribosomal protein uS5 ; 40S ribosomal protein uS5 ; 40S ribosomal protein uS5 ; 40S ribosomal protein uS5 ; 40S ribosomal protein uS5 ; 40S ribosomal protein uS5 ; 40S ribosomal protein uS5 ; 40S ribosomal protein uS5 ; 40S ribosomal protein uS5 ; uncharacterized protein PWA37_002111 ; 40S ribosomal protein uS5 ; 40S ribosomal protein uS5 ; 40S ribosomal protein uS5 ; 40S ribosomal protein uS5 ; 40S ribosomal protein uS5 ; 40S ribosomal protein uS5 ; 40S ribosomal protein uS5 ; 40S ribosomal protein uS5 ; 40S ribosomal protein uS5 ; uncharacterized protein PWA37_002111 ; 40S ribosomal protein uS5 ; 40S ribosomal protein uS5 ; 40S ribosomal protein S2 ; 40S ribosomal protein uS5 ; 40S ribosomal protein uS5 ; 40S ribosomal protein uS5 ; 40S ribosomal protein uS5 ; 40S ribosomal protein uS5 ; ribosomal protein S5, N-terminal domain-containing protein ; 40S ribosomal protein uS5 ; 40S ribosomal protein uS5 ; 40S ribosomal protein uS5 ; 40S ribosomal protein uS5 ; 40S ribosomal protein uS5 ; 40S ribosomal protein uS5 ; 40S ribosomal protein uS5 ; 40S ribosomal protein uS5 ; 40S ribosomal protein uS5 ; 40S ribosomal protein uS5 ; uncharacterized protein PWA37_002111 ; 40S ribosomal protein uS5 ; 40S ribosomal protein uS5 ; 40S ribosomal protein uS5 ; 40S ribosomal protein uS5 ; 40S ribosomal protein uS5 ; 40S ribosomal protein uS5 ; 40S ribosomal protein uS5 ; 40S ribosomal protein uS5 ; 40S ribosomal protein uS5 ; uncharacteriz...	NP_982720.1; XP_002499019.1; XP_031856974.1; XP_022674598.1; XP_045937299.1; XP_017986801.1; XP_455527.1; XP_064714538.1; XP_022629220.1; XP_003684368.1; XP_064769399.1; XP_011271164.1; XP_066765825.1; XP_019035989.1; XP_503943.1; XP_066773063.1; XP_056044435.1; XP_066785762.1; XP_066757043.1; XP_020073135.1; NP_982720.1; XP_002499019.1; XP_031856974.1; XP_022674598.1; XP_045937299.1; XP_017986801.1; XP_455527.1; XP_064714538.1; XP_022629220.1; XP_003684368.1; NP_982720.1; XP_002499019.1; XP_031856974.1; XP_022674598.1; XP_045937299.1; XP_017986801.1; XP_455527.1; XP_064714538.1; XP_022629220.1; XP_003684368.1; XP_064769399.1; XP_011271164.1; XP_066765825.1; XP_019035989.1; XP_503943.1; XP_066773063.1; XP_056044435.1; XP_066785762.1; XP_066757043.1; XP_020073135.1; NP_982720.1; XP_002499019.1; XP_031856974.1; XP_022674598.1; XP_045937299.1; XP_017986801.1; XP_455527.1; XP_064714538.1; XP_022629220.1; XP_003684368.1; NP_982720.1; XP_002499019.1; XP_031856974.1; XP_022674598.1; XP_045937299.1; XP_017986801.1; XP_455527.1; XP_064714538.1; XP_022629220.1; XP_003684368.1; NP_982720.1; XP_002499019.1; XP_031856974.1; XP_022674598.1; XP_045937299.1; XP_017986801.1; XP_455527.1; XP_064714538.1; XP_022629220.1; XP_003684368.1; NP_982720.1; XP_002499019.1; XP_031856974.1; XP_022674598.1; XP_045937299.1; XP_017986801.1; XP_455527.1; XP_064714538.1; XP_022629220.1; XP_003684368.1; NP_982720.1; XP_002499019.1; XP_031856974.1; XP_022674598.1; XP_045937299.1; XP_017986801.1; XP_455527.1; XP_064714538.1; XP_022629220.1; XP_003684368.1; XP_064769399.1; XP_011271164.1; XP_066765825.1; XP_019035989.1; XP_503943.1; XP_066773063.1; XP_056044435.1; XP_066785762.1; XP_066757043.1; XP_020073135.1	40S ribosomal protein uS5; 40S ribosomal protein uS5; 40S ribosomal protein uS5; 40S ribosomal protein uS5; 40S ribosomal protein uS5; 40S ribosomal protein uS5; 40S ribosomal protein uS5; 40S ribosomal protein uS5; 40S ribosomal protein uS5; 40S ribosomal protein uS5; 40S ribosomal protein uS5; RPS2; 40S ribosomal protein uS5; 40S ribosomal protein uS5; 40S ribosomal protein uS5; KNAG0F02480; 40S ribosomal protein uS5; KAFR0A04610; TDEL0G03400; SMKI07G1300; 40S ribosomal protein uS5; 40S ribosomal protein uS5; 40S ribosomal protein uS5; 40S ribosomal protein uS5; 40S ribosomal protein uS5; KAFR0A04610; TDEL0G03400; SMKI07G1300; 40S ribosomal protein uS5; 40S ribosomal protein uS5; KAFR0A04610; TDEL0G03400; RPS2; 40S ribosomal protein uS5; 40S ribosomal protein uS5; 40S ribosomal protein uS5; TDEL0G03400; 40S ribosomal protein uS5; uncharacterized protein; 40S ribosomal protein uS5; 40S ribosomal protein uS5; uncharacterized protein; 40S ribosomal protein uS5; 40S ribosomal protein uS5; RPS2; 40S ribosomal protein uS5; 40S ribosomal protein uS5; 40S ribosomal protein uS5; 40S ribosomal protein uS5
Y1000 (Resistance)	nucleotide-clustered+hyena+normalized	Voriconazole_resistance	cluster_1701_embedding_4	11	0.4492	0.777778	0.44058	[NR,R]	[-0.016342155996083848,0.016342155996083848]	cluster_1701	homocitrate synthase isozyme, catalyzes the condensation of acetyl-CoA and alpha-ketoglutarate ; homocitrate synthase lys21 ; HMGL-like-domain-containing protein ; HMGL-like-domain-containing protein ; homocitrate synthase lys21 ; HMGL-like-domain-containing protein ; uncharacterized protein LODBEIA_P43750 ; homocitrate synthase, mitochondrial ; homocitrate synthase ; homocitrate synthase ; homocitrate synthase isozyme, catalyzes the condensation of acetyl-CoA and alpha-ketoglutarate ; homocitrate synthase lys21 ; HMGL-like-domain-containing protein ; HMGL-like-domain-containing protein ; homocitrate synthase lys21 ; HMGL-like-domain-containing protein ; uncharacterized protein LODBEIA_P43750 ; homocitrate synthase, mitochondrial ; homocitrate synthase ; homocitrate synthase ; uncharacterized protein KUCA_T00005544001 ; Homocitrate synthase, mitochondrial ; uncharacterized protein TDEL_0B02910 ; uncharacterized protein PRCAT00004551001 ; homocitrate synthase LYS21 Ecym_8045 ; homocitrate synthase, mitochondrial precursor ; uncharacterized protein HG536_0H02920 ; DEHA2F08514p ; uncharacterized protein OGAPODRAFT_17183 ; LYS22 ; homocitrate synthase isozyme, catalyzes the condensation of acetyl-CoA and alpha-ketoglutarate ; homocitrate synthase lys21 ; HMGL-like-domain-containing protein ; HMGL-like-domain-containing protein ; homocitrate synthase lys21 ; HMGL-like-domain-containing protein ; uncharacterized protein LODBEIA_P43750 ; homocitrate synthase, mitochondrial ; homocitrate synthase ; homocitrate synthase ; HMGL-like-domain-containing protein ; homocitrate synthase LYS21 ; homocitrate synthase LYS20 ; HMGL-like-domain-containing protein ; homocitrate synthase LYS21 ; HMGL-like-domain-containing protein ; HMGL-like-domain-containing protein ; homocitrate synthase LYS20 ; homocitrate synthase LYS20 ; HMGL-like-domain-containing protein ; hypothetical protein PICMEDRAFT_74517 ; uncharacterized protein C5L36_0C01170 ; homocitrate synthase isozyme, catalyzes the...	XP_020045249.1; XP_041137678.1; XP_064764639.1; XP_064764640.1; XP_043047854.1; XP_064737196.1; XP_066831313.1; XP_025343668.1; XP_001384581.1; XP_064775229.1; XP_020045249.1; XP_041137678.1; XP_064764639.1; XP_064764640.1; XP_043047854.1; XP_064737196.1; XP_066831313.1; XP_025343668.1; XP_001384581.1; XP_064775229.1; XP_022461537.1; XP_002615086.1; XP_003679631.1; XP_062811245.1; XP_003648158.1; XP_001485809.2; XP_037141591.1; XP_460732.1; XP_018209335.1; XP_049179388.1; XP_020045249.1; XP_041137678.1; XP_064764639.1; XP_064764640.1; XP_043047854.1; XP_064737196.1; XP_066831313.1; XP_025343668.1; XP_001384581.1; XP_064775229.1; XP_066759012.1; XP_018734657.1; XP_056086505.1; XP_066778732.1; XP_056086550.1; XP_066755784.1; XP_066780629.1; NP_010099.1; XP_056080845.1; XP_066797251.1; XP_019015937.1; XP_029321646.1; XP_020045249.1; XP_041137678.1; XP_064764639.1; XP_064764640.1; XP_043047854.1; XP_064737196.1; XP_066831313.1; XP_025343668.1; XP_001384581.1; XP_064775229.1; XP_020045249.1; XP_041137678.1; XP_064764639.1; XP_064764640.1; XP_043047854.1; XP_064737196.1; XP_066831313.1; XP_025343668.1; XP_001384581.1; XP_064775229.1; XP_020045249.1; XP_041137678.1; XP_064764639.1; XP_064764640.1; XP_043047854.1; XP_064737196.1; XP_066831313.1; XP_025343668.1; XP_001384581.1; XP_064775229.1; XP_022461537.1; XP_002615086.1; XP_003679631.1; XP_062811245.1; XP_003648158.1; XP_001485809.2; XP_037141591.1; XP_460732.1; XP_018209335.1; XP_049179388.1; XP_003676791.1; XP_020045249.1; XP_041137678.1; XP_064764639.1; XP_064764640.1; XP_043047854.1; XP_064737196.1; XP_066831313.1; XP_025343668.1; XP_001384581.1; XP_064775229.1; XP_022461537.1; XP_002615086.1; XP_003679631.1; XP_062811245.1; XP_003648158.1; XP_001485809.2; XP_037141591.1; XP_460732.1; XP_018209335.1; XP_049179388.1; XP_022461537.1; XP_002615086.1; XP_003679631.1; XP_062811245.1; XP_003648158.1; XP_001485809.2; XP_037141591.1; XP_460732.1; XP_018209335.1; XP_049179388.1; XP_022461537.1; XP_002615086.1; XP_003679631...	TBLA0A05940; uncharacterized protein; TBLA0A05940; TBLA0A05940; TBLA0A05940; TBLA0A05940; TBLA0A05940; homocitrate synthase LYS21; TBLA0A05940; TBLA0A05940; TBLA0A05940; LYS22; LYS21_2; homocitrate synthase, mitochondrial precursor, putative; LYS21_2; homocitrate synthase, mitochondrial precursor, putative; LYS21_2; homocitrate synthase, mitochondrial precursor, putative; LYS21_2; homocitrate synthase LYS21; homocitrate synthase LYS21; homocitrate synthase, mitochondrial precursor, putative; homocitrate synthase LYS21; uncharacterized protein; homocitrate synthase LYS21; homocitrate synthase LYS20; homocitrate synthase LYS20; homocitrate synthase, mitochondrial precursor, putative; homocitrate synthase, mitochondrial precursor, putative; uncharacterized protein; homocitrate synthase LYS21; homocitrate synthase LYS20; homocitrate synthase, mitochondrial precursor, putative; homocitrate synthase, mitochondrial precursor, putative; TBLA0A05940; LYS22; LYS21_2; homocitrate synthase LYS21; homocitrate synthase LYS20; homocitrate synthase, mitochondrial precursor, putative; TBLA0A05940; HMGL-like-domain-containing protein; homocitrate synthase, mitochondrial precursor, putative; TBLA0A05940; LYS22; homocitrate synthase LYS21; TBLA0A05940; homocitrate synthase, mitochondrial precursor, putative; homocitrate synthase, mitochondrial precursor, putative; TBLA0A05940; homocitrate synthase, mitochondrial precursor, putative; LYS22; homocitrate synthase, mitochondrial precursor, putative; uncharacterized protein; uncharacterized protein; LYS21_2; LYS21_2; uncharacterized protein; uncharacterized protein; homocitrate synthase LYS20; TBLA0A05940; homocitrate synthase LYS20; LYS21_2; homocitrate synthase, mitochondrial precursor, putative; TBLA0A05940; homocitrate synthase, mitochondrial precursor, putative; homocitrate synthase, mitochondrial precursor, putative; TBLA0A05940; uncharacterized protein; homocitrate synthase LYS21; homocitrate synthase LYS21; TBLA0A05940; uncharact...
Y1000 (Resistance)	nucleotide-clustered+hyena+normalized	Voriconazole_resistance	cluster_14491_embedding_14	12	0.4492	0.777778	0.44058	[NR,R]	[0.01584122883524454,-0.015841228835244536]	cluster_14491	uncharacterized protein PRCAT00006090001 ; ribosomal 40S subunit protein S11A ; uncharacterized protein OGAPHI_006021 ; 40S ribosomal protein S11-B ; 40S ribosomal protein S11 ; hypothetical protein PICMEDRAFT_14381 ; 40S ribosomal protein uS17 ; 40S ribosomal protein S11-B ; 40S ribosomal protein uS17 ; uncharacterized protein PRCAT00006090001 ; ribosomal 40S subunit protein S11A ; uncharacterized protein OGAPHI_006021 ; 40S ribosomal protein S11-B ; 40S ribosomal protein S11 ; hypothetical protein PICMEDRAFT_14381 ; 40S ribosomal protein uS17 ; 40S ribosomal protein S11-B ; 40S ribosomal protein uS17 ; uncharacterized protein PRCAT00006090001 ; ribosomal 40S subunit protein S11A ; uncharacterized protein OGAPHI_006021 ; uncharacterized protein C5L36_0A05160 ; uncharacterized protein OGAPODRAFT_82734 ; 40S ribosomal protein S11-A ; 40S ribosomal protein S11-B ; 40S ribosomal protein S11 ; hypothetical protein PICMEDRAFT_14381 ; uncharacterized protein PRCAT00006090001 ; ribosomal 40S subunit protein S11A ; uncharacterized protein OGAPHI_006021 ; 40S ribosomal protein S11-B ; 40S ribosomal protein S11 ; hypothetical protein PICMEDRAFT_14381 ; 40S ribosomal protein uS17 ; 40S ribosomal protein S11-B ; 40S ribosomal protein uS17 ; uncharacterized protein PRCAT00006090001 ; ribosomal 40S subunit protein S11A ; uncharacterized protein OGAPHI_006021 ; 40S ribosomal protein S11-B ; 40S ribosomal protein S11 ; hypothetical protein PICMEDRAFT_14381 ; 40S ribosomal protein uS17 ; 40S ribosomal protein S11-B ; 40S ribosomal protein uS17 ; uncharacterized protein PRCAT00006090001 ; ribosomal 40S subunit protein S11A ; uncharacterized protein OGAPHI_006021 ; 40S ribosomal protein S11-B ; 40S ribosomal protein S11 ; hypothetical protein PICMEDRAFT_14381 ; 40S ribosomal protein uS17 ; 40S ribosomal protein S11-B ; 40S ribosomal protein uS17 ; uncharacterized protein BABINDRAFT_169358 ; uncharacterized protein PRCAT00006090001 ; ribosomal 40S subunit protein S11A ; uncharacteri...	XP_062812737.1; XP_018735404.1; XP_046058947.1; XP_015470304.1; XP_459891.2; XP_019019959.1; XP_020047066.1; XP_024666284.1; XP_019037814.1; XP_062812737.1; XP_018735404.1; XP_046058947.1; XP_015470304.1; XP_459891.2; XP_019019959.1; XP_020047066.1; XP_024666284.1; XP_019037814.1; XP_062812737.1; XP_018735404.1; XP_046058947.1; XP_029319396.1; XP_018210881.1; XP_013934978.1; XP_015470304.1; XP_459891.2; XP_019019959.1; XP_062812737.1; XP_018735404.1; XP_046058947.1; XP_015470304.1; XP_459891.2; XP_019019959.1; XP_020047066.1; XP_024666284.1; XP_019037814.1; XP_062812737.1; XP_018735404.1; XP_046058947.1; XP_015470304.1; XP_459891.2; XP_019019959.1; XP_020047066.1; XP_024666284.1; XP_019037814.1; XP_062812737.1; XP_018735404.1; XP_046058947.1; XP_015470304.1; XP_459891.2; XP_019019959.1; XP_020047066.1; XP_024666284.1; XP_019037814.1; XP_018982562.1; XP_062812737.1; XP_018735404.1; XP_046058947.1; XP_015470304.1; XP_459891.2; XP_019019959.1; XP_020047066.1; XP_024666284.1; XP_019037814.1; XP_018982562.1; XP_062812737.1; XP_018735404.1; XP_046058947.1; XP_029319396.1; XP_018210881.1; XP_013934978.1; XP_015470304.1; XP_459891.2; XP_019019959.1; XP_062812737.1; XP_018735404.1; XP_046058947.1; XP_015470304.1; XP_459891.2; XP_019019959.1; XP_020047066.1; XP_024666284.1; XP_019037814.1; XP_062812737.1; XP_018735404.1; XP_046058947.1; XP_015470304.1; XP_459891.2; XP_019019959.1; XP_020047066.1; XP_024666284.1; XP_019037814.1; XP_062812737.1; XP_018735404.1; XP_046058947.1; XP_015470304.1; XP_459891.2; XP_019019959.1; XP_020047066.1; XP_024666284.1; XP_019037814.1; XP_062876262.1; XP_062812737.1; XP_022459584.1; XP_018735404.1; XP_019037814.1; XP_505665.1; XP_029319396.1; XP_006688013.1; XP_062812737.1; XP_022459584.1; XP_018735404.1; XP_019037814.1; XP_505665.1; XP_029319396.1; XP_006688013.1; XP_062876262.1; XP_062812737.1; XP_018735404.1; XP_013934978.1; XP_018210881.1; XP_029319396.1; XP_006688013.1; XP_459891.2; XP_019019959.1; XP_015470304.1; XP_019037814.1; XP_0628...	40S ribosomal protein uS17; 40S ribosomal protein uS17; 40S ribosomal protein uS17; 40S ribosomal protein uS17; 40S ribosomal protein uS17; 40S ribosomal protein uS17; 40S ribosomal protein uS17; 40S ribosomal protein uS17; 40S ribosomal protein uS17; 40S ribosomal protein uS17; 40S ribosomal protein uS17; RPS11A; uncharacterized protein; uncharacterized protein; RPS11A; 40S ribosomal protein uS17; 40S ribosomal protein uS17; RPS11B; 40S ribosomal protein S11-B; uncharacterized protein; uncharacterized protein; hypothetical protein; 40S ribosomal protein uS17; 40S ribosomal protein uS17
Y1000 (Resistance)	nucleotide-clustered+hyena+normalized	Voriconazole_resistance	cluster_5265_embedding_12	13	0.4492	0.777778	0.44058	[NR,R]	[-0.015793523742175807,0.015793523742175807]	cluster_5265	repeat protein 2	XP_001386781.2	tRNA-Leu; tRNA-Leu; tRNA-Leu
Y1000 (Resistance)	nucleotide-clustered+hyena+normalized	Voriconazole_resistance	cluster_13912_embedding_171	14	0.4492	0.777778	0.44058	[NR,R]	[-0.01533515936918093,0.015335159369180932]	cluster_13912	40S ribosomal protein uS19 ; 40S ribosomal protein uS19 ; 40S ribosomal protein uS19 ; 40S ribosomal protein uS19 ; ribosomal protein S19-domain-containing protein ; 40S ribosomal protein uS19 ; 40S ribosomal protein uS19 ; 40S ribosomal protein uS19 ; 40S ribosomal protein uS19 ; ribosomal protein S19-domain-containing protein ; 40S ribosomal protein uS19 ; ribosomal protein S19-domain-containing protein ; 40S ribosomal protein uS19 ; 40S ribosomal protein uS19 ; 40S ribosomal protein uS19 ; 40S ribosomal protein uS19 ; ribosomal protein S19-domain-containing protein ; 40S ribosomal protein uS19 ; ribosomal protein S19-domain-containing protein ; 40S ribosomal protein uS19 ; 40S ribosomal protein uS19 ; 40S ribosomal protein uS19 ; 40S ribosomal protein uS19 ; ribosomal protein S19-domain-containing protein ; 40S ribosomal protein uS19 ; ribosomal protein S19-domain-containing protein ; 40S ribosomal protein uS19 ; 40S ribosomal protein uS19 ; 40S ribosomal protein uS19 ; 40S ribosomal protein uS19 ; ribosomal protein S19-domain-containing protein ; 40S ribosomal protein uS19 ; 40S ribosomal protein uS19 ; 40S ribosomal protein uS19 ; ribosomal protein S19-domain-containing protein ; 40S ribosomal protein uS19 ; 40S ribosomal protein uS19 ; 40S ribosomal protein uS19 ; 40S ribosomal protein uS19 ; 40S ribosomal protein uS19 ; ribosomal protein S19-domain-containing protein ; 40S ribosomal protein uS19 ; 40S ribosomal protein uS19 ; ribosomal protein S19-domain-containing protein ; 40S ribosomal protein uS19 ; 40S ribosomal protein uS19 ; 40S ribosomal protein uS19 ; 40S ribosomal protein uS19 ; 40S ribosomal protein uS19 ; ribosomal protein S19-domain-containing protein ; 40S ribosomal protein uS19 ; 40S ribosomal protein uS19 ; 40S ribosomal protein uS19 ; 40S ribosomal protein uS19 ; ribosomal protein S19-domain-containing protein ; 40S ribosomal protein uS19 ; 40S ribosomal protein uS19 ; 40S ribosomal protein uS19 ; 40S ribosomal protein uS19 ; ribosomal pro...	XP_003956909.1; XP_003956909.1; XP_003956909.1; XP_066772045.1; XP_064767722.1; XP_066768568.1; XP_066794514.1; XP_066752751.1; XP_066785489.1; XP_056042164.1; XP_066772045.1; XP_064767722.1; XP_066768568.1; XP_066794514.1; XP_066752751.1; XP_066785489.1; XP_056042164.1; XP_066772045.1; XP_064767722.1; XP_066768568.1; XP_066794514.1; XP_066752751.1; XP_066785489.1; XP_056042164.1; XP_066772045.1; XP_064767722.1; XP_066768568.1; XP_066794514.1; XP_066752751.1; XP_066785489.1; XP_056042164.1; XP_003956909.1; XP_066772045.1; XP_066776689.1; XP_064767722.1; XP_066768568.1; XP_066752751.1; XP_066794514.1; XP_066785489.1; XP_011277589.1; XP_056042164.1; XP_066772045.1; XP_066776689.1; XP_064767722.1; XP_066768568.1; XP_066752751.1; XP_066794514.1; XP_066785489.1; XP_011277589.1; XP_056042164.1; XP_066776689.1; XP_003956909.1; XP_004177788.1; XP_066772045.1; XP_064767722.1; XP_066768568.1; XP_066752751.1; XP_066794514.1; XP_066785489.1; XP_056042164.1; XP_038778582.1; XP_066772045.1; XP_066776689.1; XP_064767722.1; XP_066768568.1; XP_066752751.1; XP_066794514.1; XP_066785489.1; XP_011277589.1; XP_056042164.1; XP_003956909.1; XP_066788483.1; XP_003956909.1; XP_066788483.1; XP_066772045.1; XP_064767722.1; XP_066768568.1; XP_066752751.1; XP_066794514.1; XP_066785489.1; XP_056042164.1; XP_038778582.1; XP_003956909.1; XP_066788483.1; XP_003956909.1; XP_066788483.1; XP_066772045.1; XP_066776689.1; XP_064767722.1; XP_066768568.1; XP_066752751.1; XP_066794514.1; XP_066785489.1; XP_011277589.1; XP_056042164.1; XP_064767722.1; XP_066772045.1; XP_011277589.1; XP_066768568.1; XP_066752751.1; XP_066794514.1; XP_066785489.1; XP_003956909.1; XP_018711146.1; XP_011277589.1; XP_011277589.1; XP_003956909.1; XP_018711146.1; XP_011277589.1; XP_011277589.1	TPHA0H02590; 40S ribosomal protein S15; 40S ribosomal protein S15; ribosomal protein S19/S15; 40S ribosomal protein uS19; ribosomal protein S19/S15; 40S ribosomal protein uS19; ribosomal protein S19/S15; RPS15; TPHA0H02590; 40S ribosomal protein S15; 40S ribosomal protein S15; uncharacterized protein; Rps15 ribosomal protein; uncharacterized protein; 40S ribosomal protein uS19; 40S ribosomal protein uS19; ribosomal protein S19/S15; uncharacterized protein; 40S ribosomal protein uS19; 40S ribosomal protein uS19; 40S ribosomal protein uS19; 40S ribosomal protein uS19; uncharacterized protein; uncharacterized protein; RPS15; uncharacterized protein; Rps15 ribosomal protein; 40S ribosomal protein uS19; RPS15
Y1000 (Resistance)	nucleotide-clustered+hyena+normalized	Voriconazole_resistance	cluster_18007_embedding_62	15	0.4492	0.777778	0.44058	[NR,R]	[-0.014249145586512189,0.01424914558651219]	cluster_18007	uncharacterized protein PRCAT00004179001 ; hypothetical protein HYPBUDRAFT_232335 ; uncharacterized protein PRCAT00002051001 ; uncharacterized protein PRCAT00004179001 ; uncharacterized protein PRCAT00004179001 ; uncharacterized protein PRCAT00002051001 ; uncharacterized protein PRCAT00004179001 ; uncharacterized protein PRCAT00002051001 ; uncharacterized protein PRCAT00000820001 ; uncharacterized protein PRCAT00000820001	XP_062810891.1; XP_020074349.1; XP_062808838.1; XP_062810891.1; XP_062810891.1; XP_062808838.1; XP_062810891.1; XP_062808838.1; XP_062807649.1; XP_062807649.1
Y1000 (Resistance)	nucleotide-clustered+hyena+normalized	Voriconazole_resistance	cluster_14_embedding_228	16	0.4492	0.777778	0.44058	[NR,R]	[-0.011248208565587982,0.011248208565587984]	cluster_14	hypothetical protein PICMEDRAFT_56180 ; hypothetical protein METBIDRAFT_48166 ; hypothetical protein PICMEDRAFT_56180 ; hypothetical protein METBIDRAFT_48166 ; hypothetical protein PICMEDRAFT_56180 ; hypothetical protein METBIDRAFT_48166 ; hypothetical protein PICMEDRAFT_56180 ; hypothetical protein METBIDRAFT_48166 ; hypothetical protein PICMEDRAFT_56180 ; hypothetical protein METBIDRAFT_48166 ; hypothetical protein PICMEDRAFT_56180 ; hypothetical protein METBIDRAFT_48166 ; hypothetical protein PICMEDRAFT_56180 ; hypothetical protein METBIDRAFT_48166 ; hypothetical protein PICMEDRAFT_56180 ; hypothetical protein METBIDRAFT_48166 ; hypothetical protein PICMEDRAFT_56180 ; hypothetical protein METBIDRAFT_48166 ; hypothetical protein METBIDRAFT_48166 ; hypothetical protein PICMEDRAFT_56180 ; hypothetical protein PICMEDRAFT_56180 ; hypothetical protein METBIDRAFT_48166 ; hypothetical protein PICMEDRAFT_56180 ; hypothetical protein METBIDRAFT_48166	XP_019015643.1; XP_018709239.1; XP_019015643.1; XP_018709239.1; XP_019015643.1; XP_018709239.1; XP_019015643.1; XP_018709239.1; XP_019015643.1; XP_018709239.1; XP_019015643.1; XP_018709239.1; XP_019015643.1; XP_018709239.1; XP_019015643.1; XP_018709239.1; XP_019015643.1; XP_018709239.1; XP_018709239.1; XP_019015643.1; XP_019015643.1; XP_018709239.1; XP_019015643.1; XP_018709239.1	18S ribosomal RNA; 18S ribosomal RNA; 18S ribosomal RNA; 18S ribosomal RNA; 18S ribosomal RNA; 18S ribosomal RNA; small subunit ribosomal RNA; 18S ribosomal RNA; small subunit ribosomal RNA; 18S ribosomal RNA; 18S ribosomal RNA; 18S ribosomal RNA; 18S ribosomal RNA; 18S ribosomal RNA; 18S ribosomal RNA; 18S ribosomal RNA; 18S ribosomal RNA; 18S ribosomal RNA; small subunit ribosomal RNA; 18S ribosomal RNA; 18S ribosomal RNA; 18S ribosomal RNA; 18S ribosomal RNA; 18S ribosomal RNA; 18S ribosomal RNA; 18S ribosomal RNA; 18S ribosomal RNA; 18S ribosomal RNA; 18S ribosomal RNA; 18S ribosomal RNA; 18S ribosomal RNA; 18S ribosomal RNA; 18S ribosomal RNA; 18S ribosomal RNA; 18S ribosomal RNA; small subunit ribosomal RNA; 18S ribosomal RNA; 18S ribosomal RNA; 18S ribosomal RNA; 18S ribosomal RNA; 18S ribosomal RNA; small subunit ribosomal RNA; small subunit ribosomal RNA; small subunit ribosomal RNA; 18S ribosomal RNA; 18S ribosomal RNA; 18S ribosomal RNA; 18S ribosomal RNA; small subunit ribosomal RNA; 18S ribosomal RNA; small subunit ribosomal RNA; 18S ribosomal RNA; 18S ribosomal RNA; 18S ribosomal RNA; small subunit ribosomal RNA; 18S ribosomal RNA; 18S ribosomal RNA; 18S ribosomal RNA; 18S ribosomal RNA; 18S ribosomal RNA; 18S ribosomal RNA; 18S ribosomal RNA; 18S ribosomal RNA; 18S ribosomal RNA; 18S ribosomal RNA; 18S ribosomal RNA
Y1000 (Resistance)	nucleotide-clustered+hyena+normalized	Voriconazole_resistance	cluster_5265_embedding_42	17	0.4492	0.777778	0.44058	[NR,R]	[0.01084970765789642,-0.01084970765789642]	cluster_5265	repeat protein 2	XP_001386781.2	tRNA-Leu; tRNA-Leu; tRNA-Leu
Y1000 (Resistance)	nucleotide-clustered+hyena+normalized	Voriconazole_resistance	cluster_162_embedding_5	18	0.4492	0.777778	0.44058	[NR,R]	[-0.010605502795159517,0.010605502795159517]	cluster_162
Y1000 (Resistance)	nucleotide-clustered+hyena+normalized	Voriconazole_resistance	cluster_13792_embedding_82	19	0.4492	0.777778	0.44058	[NR,R]	[0.009978096326271462,-0.009978096326271464]	cluster_13792	T-complex protein 1 subunit beta ; Subunit beta of the cytosolic chaperonin Cct ring complex, related to Tcp1p ; uncharacterized protein SPAPADRAFT_60233 ; chaperonin-containing T-complex subunit CCT2 ; CCT-beta, putative ; T-complex protein 1 subunit beta ; T-complex protein 1 subunit beta ; chaperonin Cpn60/TCP-1 family ; chaperonin-containing T-complex subunit ; uncharacterized protein KL911_000230 ; T-complex protein 1 subunit beta ; Subunit beta of the cytosolic chaperonin Cct ring complex, related to Tcp1p ; uncharacterized protein SPAPADRAFT_60233 ; chaperonin-containing T-complex subunit CCT2 ; CCT-beta, putative ; T-complex protein 1 subunit beta ; T-complex protein 1 subunit beta ; chaperonin Cpn60/TCP-1 family ; chaperonin-containing T-complex subunit ; uncharacterized protein KL911_000230 ; chaperonin Cpn60/TCP-1 family ; uncharacterized protein SAPINGB_P002412 ; T-complex protein 1 subunit beta ; T-complex protein 1 subunit beta ; Subunit beta of the cytosolic chaperonin Cct ring complex, related to Tcp1p ; uncharacterized protein SPAPADRAFT_60233 ; chaperonin-containing T-complex subunit CCT2 ; CCT-beta, putative ; T-complex protein 1 subunit beta ; T-complex protein 1 subunit beta ; chaperonin Cpn60/TCP-1 family ; chaperonin-containing T-complex subunit ; uncharacterized protein KL911_000230 ; chaperonin-containing T-complex subunit CCT2 ; T-complex protein 1 subunit beta ; chaperonin-containing T-complex subunit CCT2 ; chaperonin-containing T-complex subunit CCT2 ; T-complex protein 1 subunit beta ; chaperonin-containing T-complex subunit CCT2 ; uncharacterized protein PUMCH_002561 ; chaperonin-containing T-complex subunit CCT2 ; T-complex protein 1, beta subunit ; hypothetical protein METBIDRAFT_52436 ; chaperonin-containing T-complex subunit CCT2 ; T-complex protein 1 subunit beta ; chaperonin-containing T-complex subunit CCT2 ; chaperonin-containing T-complex subunit CCT2 ; T-complex protein 1 subunit beta ; chaperonin-containing T-complex subu...	XP_043049934.1; XP_002493527.1; XP_007374405.1; XP_028888078.2; XP_002418836.1; XP_015465375.1; XP_002547770.1; XP_064775389.1; XP_714573.1; XP_043056923.1; XP_043049934.1; XP_002493527.1; XP_007374405.1; XP_028888078.2; XP_002418836.1; XP_015465375.1; XP_002547770.1; XP_064775389.1; XP_714573.1; XP_043056923.1; XP_066782655.1; XP_031853022.1; XP_038776845.1; XP_043049934.1; XP_002493527.1; XP_007374405.1; XP_028888078.2; XP_002418836.1; XP_015465375.1; XP_002547770.1; XP_064775389.1; XP_714573.1; XP_043056923.1; XP_020070066.1; XP_025336798.1; XP_003646945.1; XP_002555403.1; XP_024713488.1; XP_019041968.1; XP_062877637.1; XP_017989842.1; XP_002619764.1; XP_018714810.1; XP_020070066.1; XP_025336798.1; XP_003646945.1; XP_002555403.1; XP_024713488.1; XP_019041968.1; XP_062877637.1; XP_017989842.1; XP_002619764.1; XP_018714810.1; XP_020070066.1; XP_025336798.1; XP_003646945.1; XP_002555403.1; XP_024713488.1; XP_019041968.1; XP_062877637.1; XP_017989842.1; XP_002619764.1; XP_018714810.1; XP_066782655.1; XP_031853022.1; XP_038776845.1; XP_043049934.1; XP_002493527.1; XP_007374405.1; XP_028888078.2; XP_002418836.1; XP_015465375.1; XP_002547770.1; XP_064775389.1; XP_714573.1; XP_043056923.1; XP_066782655.1; XP_031853022.1; XP_038776845.1; XP_020070066.1; XP_025336798.1; XP_003646945.1; XP_002555403.1; XP_024713488.1; XP_019041968.1; XP_062877637.1; XP_017989842.1; XP_002619764.1; XP_018714810.1; XP_020070066.1; XP_025336798.1; XP_003646945.1; XP_002555403.1; XP_024713488.1; XP_019041968.1; XP_062877637.1; XP_017989842.1; XP_002619764.1; XP_018714810.1; XP_505288.1; XP_062811863.1; XP_051609550.1; XP_049181840.1; XP_051619428.1; XP_505288.1; XP_062811863.1; XP_051609550.1; XP_049181840.1; XP_051619428.1; XP_505288.1; XP_062811863.1; XP_051609550.1; XP_049181840.1; XP_051619428.1; XP_024667021.1; XP_066768031.1; XP_024667021.1; XP_066768031.1; XP_024667021.1; XP_066768031.1	CCT2; CCT2; CCT2; CCT2; CCT2; chaperonin-containing T-complex subunit CCT2; CCT2; chaperonin-containing T-complex subunit CCT2; chaperonin-containing T-complex subunit CCT2; CCT2; CCT2; CCT2; CCT2; CCT2; chaperonin-containing T-complex subunit CCT2; chaperonin-containing T-complex subunit CCT2; chaperonin-containing T-complex subunit CCT2; chaperonin-containing T-complex subunit CCT2; chaperonin-containing T-complex subunit CCT2; chaperonin-containing T-complex subunit CCT2; chaperonin-containing T-complex subunit CCT2; chaperonin-containing T-complex subunit CCT2; CCT2; CCT2; CCT2; chaperonin Cpn60/TCP-1 family; CCT2; CCT2; CCT2; NDAI0B03970; CCT2; CCT2; CCT2; chaperonin-containing T-complex subunit CCT2; NDAI0B03970; NDAI0B03970; NDAI0B03970; chaperonin-containing T-complex subunit CCT2; NDAI0B03970; chaperonin-containing T-complex subunit CCT2; KAFR0J01800; chaperonin Cpn60/TCP-1 family; CCT2; KAFR0J01800; CCT2; CCT2; CCT2; CCT2; chaperonin-containing T-complex subunit CCT2; CCT2; chaperonin-containing T-complex subunit CCT2; CCT2; CCT2; chaperonin Cpn60/TCP-1 family
Y1000 (Resistance)	nucleotide-clustered+hyena+normalized	Voriconazole_resistance	cluster_7752_embedding_5	20	0.4492	0.777778	0.44058	[NR,R]	[0.009857959495300262,-0.009857959495300262]	cluster_7752	hypothetical protein PICMEDRAFT_34588 ; Scl1 proteasome subunit YC7alpha ; uncharacterized protein LODBEIA_P22160 ; SCL1 ; SCL1 ; SCL1 ; Proteasome subunit YC7alpha/Y8 (protease yscE subunit 7) ; proteasome subunit YC7alpha/Y8 ; uncharacterized protein CPAR2_502990 ; uncharacterized protein BRETT_002676 ; hypothetical protein PICMEDRAFT_34588 ; Scl1 proteasome subunit YC7alpha ; uncharacterized protein LODBEIA_P22160 ; SCL1 ; SCL1 ; SCL1 ; Proteasome subunit YC7alpha/Y8 (protease yscE subunit 7) ; proteasome subunit YC7alpha/Y8 ; uncharacterized protein CPAR2_502990 ; uncharacterized protein BRETT_002676 ; hypothetical protein PICMEDRAFT_34588 ; Scl1 proteasome subunit YC7alpha ; uncharacterized protein LODBEIA_P22160 ; SCL1 ; SCL1 ; SCL1 ; Proteasome subunit YC7alpha/Y8 (protease yscE subunit 7) ; proteasome subunit YC7alpha/Y8 ; uncharacterized protein CPAR2_502990 ; uncharacterized protein BRETT_002676 ; hypothetical protein PICMEDRAFT_34588 ; Scl1 proteasome subunit YC7alpha ; uncharacterized protein LODBEIA_P22160 ; SCL1 ; SCL1 ; SCL1 ; Proteasome subunit YC7alpha/Y8 (protease yscE subunit 7) ; proteasome subunit YC7alpha/Y8 ; uncharacterized protein CPAR2_502990 ; uncharacterized protein BRETT_002676 ; proteasome core particle subunit alpha 3 ; proteasome core particle subunit alpha 3 ; proteasome core particle subunit alpha 3 ; proteasome core particle subunit alpha 3 ; proteasome core particle subunit alpha 3 ; proteasome core particle subunit alpha 3 ; proteasome core particle subunit alpha 3 ; proteasome core particle subunit alpha 3 ; proteasome core particle subunit alpha 3 ; proteasome core particle subunit alpha 3 ; hypothetical protein PICMEDRAFT_34588 ; Scl1 proteasome subunit YC7alpha ; uncharacterized protein LODBEIA_P22160 ; SCL1 ; SCL1 ; SCL1 ; Proteasome subunit YC7alpha/Y8 (protease yscE subunit 7) ; proteasome subunit YC7alpha/Y8 ; uncharacterized protein CPAR2_502990 ; uncharacterized protein BRETT_002676 ; uncharacterized protein PRCAT000...	XP_019017040.1; XP_003869616.1; XP_066829154.1; XP_067547200.1; XP_051671313.1; XP_049178281.1; XP_038779008.1; XP_001383008.1; XP_036667238.1; XP_041138989.1; XP_019017040.1; XP_003869616.1; XP_066829154.1; XP_067547200.1; XP_051671313.1; XP_049178281.1; XP_038779008.1; XP_001383008.1; XP_036667238.1; XP_041138989.1; XP_019017040.1; XP_003869616.1; XP_066829154.1; XP_067547200.1; XP_051671313.1; XP_049178281.1; XP_038779008.1; XP_001383008.1; XP_036667238.1; XP_041138989.1; XP_019017040.1; XP_003869616.1; XP_066829154.1; XP_067547200.1; XP_051671313.1; XP_049178281.1; XP_038779008.1; XP_001383008.1; XP_036667238.1; XP_041138989.1; XP_022629131.1; XP_045934844.1; XP_003684078.1; XP_003676507.1; XP_002555142.1; XP_022462769.1; XP_017986830.1; NP_985865.1; XP_001643781.1; XP_447692.1; XP_019017040.1; XP_003869616.1; XP_066829154.1; XP_067547200.1; XP_051671313.1; XP_049178281.1; XP_038779008.1; XP_001383008.1; XP_036667238.1; XP_041138989.1; XP_062812060.1; XP_064740782.1; XP_001383130.1; XP_002548174.1; XP_002419276.1; XP_720045.1; XP_051615791.1; XP_001526118.1; XP_020064333.1; XP_002620030.2; XP_066777709.1; XP_066789655.1; XP_019017040.1; XP_003869616.1; XP_066829154.1; XP_067547200.1; XP_051671313.1; XP_049178281.1; XP_038779008.1; XP_001383008.1; XP_036667238.1; XP_041138989.1; XP_062812060.1; XP_064740782.1; XP_001383130.1; XP_002548174.1; XP_002419276.1; XP_720045.1; XP_051615791.1; XP_001526118.1; XP_020064333.1; XP_002620030.2; XP_062812060.1; XP_064740782.1; XP_001383130.1; XP_002548174.1; XP_002419276.1; XP_720045.1; XP_051615791.1; XP_001526118.1; XP_020064333.1; XP_002620030.2; XP_062812060.1; XP_064740782.1; XP_001383130.1; XP_002548174.1; XP_002419276.1; XP_720045.1; XP_051615791.1; XP_001526118.1; XP_020064333.1; XP_002620030.2; XP_062812060.1; XP_064740782.1; XP_001383130.1; XP_002548174.1; XP_002419276.1; XP_720045.1; XP_051615791.1; XP_001526118.1; XP_020064333.1; XP_002620030.2; XP_019017040.1; XP_003869616.1; XP_066829154.1; XP_067547200.1; XP...	N-terminal nucleophile aminohydrolase; PRE9; N-terminal nucleophile aminohydrolase; N-terminal nucleophile aminohydrolase; PRE9; N-terminal nucleophile aminohydrolase; PRE9; N-terminal nucleophile aminohydrolase; PRE9; PRE9; PRE9; PRE9; N-terminal nucleophile aminohydrolase; N-terminal nucleophile aminohydrolase; PRE9; N-terminal nucleophile aminohydrolase; PRE9; PRE9; N-terminal nucleophile aminohydrolase; PRE9; PRE9; N-terminal nucleophile aminohydrolase; PRE9; proteasome subunit, putative; proteasome component C7-alpha; PRE9; PRE9; N-terminal nucleophile aminohydrolase; SCL1; proteasome subunit, putative; PRE9; TPHA0F00670; SCL1; N-terminal nucleophile aminohydrolase; N-terminal nucleophile aminohydrolase; proteasome subunit, putative; N-terminal nucleophile aminohydrolase; SCL1; SCL1; SCL1; SCL1; PRE9; SCL1; PRE9; PRE9; PRE9; PRE9; PRE9; N-terminal nucleophile aminohydrolase; PRE9; N-terminal nucleophile aminohydrolase; proteasome subunit, putative; PRE9; PRE9; SCL1; nucleophile aminohydrolase; PRE9; SCL1; proteasome subunit, putative; N-terminal nucleophile aminohydrolase; PRE9; uncharacterized protein; uncharacterized protein; PRE9; nucleophile aminohydrolase; PRE9; uncharacterized protein; PRE9; SCL1; PRE9; SCL1; proteasome core particle subunit alpha 1; SCL1; SCL1; PRE9; PRE9; proteasome subunit, putative; N-terminal nucleophile aminohydrolase; N-terminal nucleophile aminohydrolase; PRE9; PRE9; SCL1; proteasome component Y13; SCL1; proteasome subunit, putative; DEHA2A08734p; SCL1; SCL1; N-terminal nucleophile aminohydrolase; PRE9; SCL1; PRE9; uncharacterized protein; SCL1; nucleophile aminohydrolase; SCL1; SCL1; PRE9; SCL1; SCL1
Y1000 (Resistance)	nucleotide-clustered+hyena+normalized	Voriconazole_resistance	cluster_17544_embedding_155	21	0.4492	0.777778	0.44058	[NR,R]	[-0.009508434885922987,0.00950843488592299]	cluster_17544	uncharacterized protein BABINDRAFT_31874 ; S-adenosyl-L-methionine-dependent methyltransferase ; uncharacterized protein BRETT_004979 ; uncharacterized protein PGUG_00345 ; uncharacterized protein KUCA_T00005534001 ; uncharacterized protein KABA2_06S07678 ; hypothetical protein PICMEDRAFT_11860 ; uncharacterized protein BRETT_004979 ; hypothetical protein PICMEDRAFT_11860 ; uncharacterized protein BRETT_004979 ; uncharacterized protein SPAPADRAFT_49297 ; S-adenosyl-L-methionine-dependent methyltransferase ; uncharacterized protein PGUG_00345 ; uncharacterized protein PRCAT00001720001 ; NCL1 ; hypothetical protein PICMEDRAFT_11860 ; uncharacterized protein BRETT_004979 ; hypothetical protein PICMEDRAFT_11860 ; uncharacterized protein AC631_00751 ; uncharacterized protein SPAPADRAFT_49297 ; S-adenosyl-L-methionine-dependent methyltransferase ; S-adenosyl-L-methionine-dependent methyltransferase ; uncharacterized protein KQ657_004082 ; uncharacterized protein PRCAT00001720001 ; NCL1 ; uncharacterized protein KNAG_0D02050 ; tRNA (cytosine-C5-)-methyltransferase ; tRNA (cytosine-C5-)-methyltransferase ; tRNA (cytosine-C5-)-methyltransferase ; tRNA (cytosine-C5-)-methyltransferase ; uncharacterized protein BABINDRAFT_31874 ; tRNA (cytosine-C5-)-methyltransferase ; uncharacterized protein OGAPODRAFT_47661 ; uncharacterized protein KL911_000342 ; Multisite-specific tRNA:(cytosine-C(5))-methyltransferase ; uncharacterized protein KL928_002319 ; uncharacterized protein C5L36_0E04630 ; S-adenosyl-L-methionine-dependent methyltransferase ; uncharacterized protein AC631_00751 ; tRNA:m5C methyltransferase ; tRNA (cytosine-5-)-methyltransferase ncl1 ; tRNA (cytosine-C5-)-methyltransferase ; tRNA (cytosine-C5-)-methyltransferase ; tRNA (cytosine-5-)-methyltransferase ncl1 ; S-adenosyl-L-methionine-dependent methyltransferase ; tRNA (cytosine-C5-)-methyltransferase ; tRNA (cytosine-C5-)-methyltransferase ; tRNA (cytosine-C5-)-methyltransferase ; tRNA (cytosine-C5-)-methyltransfer...	XP_018987340.1; XP_020074674.1; XP_041136818.1; XP_001486968.2; XP_022461527.1; XP_041407379.1; XP_019018009.1; XP_041136818.1; XP_019018009.1; XP_041136818.1; XP_007373822.1; XP_020065110.1; XP_001486968.2; XP_062808525.1; XP_049266031.1; XP_019018009.1; XP_041136818.1; XP_019018009.1; XP_015469537.1; XP_007373822.1; XP_020074674.1; XP_064777055.1; XP_043050518.1; XP_062808525.1; XP_049266031.1; XP_022464202.1; XP_064712878.1; XP_019039762.1; XP_019039762.1; XP_019039762.1; XP_018987340.1; XP_019039762.1; XP_018211243.1; XP_043057035.1; XP_013934619.1; XP_043060524.1; XP_029323885.1; XP_064777055.1; XP_015469537.1; XP_001386696.1; XP_006689884.1; XP_019039762.1; XP_011277327.1; XP_001525254.2; XP_064741168.1; XP_056085976.1; XP_018223538.1; NP_009529.1; XP_056080338.1; XP_033764575.1; XP_037139389.1; XP_018737694.1; XP_031856141.1; XP_019039762.1; XP_011277327.1; XP_029323885.1; XP_064850578.1; XP_019018009.1; XP_029323885.1; XP_029323885.1; XP_003955655.1; XP_029323885.1; XP_038778440.1; XP_025337284.1; XP_024714589.1; XP_028888548.2; XP_025342783.1; XP_029323885.1; XP_018211243.1; XP_043060524.1; XP_013934619.1; XP_019018009.1; XP_043057035.1; XP_017988899.1; XP_049266031.1; NP_009529.1; XP_033764575.1; XP_049266031.1; XP_003668576.1; XP_020065110.1; XP_064850578.1; XP_038778440.1; XP_018709956.1; XP_034013902.1; XP_038778440.1; XP_041136818.1; XP_064850578.1; XP_038778440.1; XP_018709956.1; XP_025337284.1; XP_024714589.1; XP_025342783.1; XP_019039762.1; XP_046063432.1; XP_018211243.1; XP_043060524.1; XP_013934619.1; XP_020069047.1; XP_064850578.1; XP_038778440.1; XP_018709956.1; XP_001647318.1; XP_003955655.1; XP_003668460.1; XP_064850578.1; XP_046063432.1; XP_002770870.1; XP_043050518.1; XP_001386696.1; XP_006689884.1; XP_051614009.1; XP_011277327.1; XP_046063432.1; XP_038778440.1; XP_041136818.1; NP_985726.2; XP_018987340.1; XP_006689884.1; XP_003679779.1; XP_025337284.1; XP_024714589.1; XP_025342783.1; XP_046063432.1; XP_046063432.1; XP_028888548.2; XP_020...	NCL1; NCL1; NCL1; NCL1; NCL1; NCL1; NCL1; NCL1; NCL1; NCL1; NCL1; NCL1; NCL1; NCL1; NCL1; NCL1
Y1000 (Resistance)	nucleotide-clustered+hyena+normalized	Voriconazole_resistance	cluster_5540_embedding_66	22	0.4492	0.777778	0.44058	[NR,R]	[-0.00903822099600025,0.00903822099600025]	cluster_5540	40S ribosomal protein uS17 ; 40S ribosomal protein uS17 ; 40S ribosomal protein uS17 ; ribosomal 40S subunit protein S11B ; 40S ribosomal protein uS17 ; 40S ribosomal protein uS17 ; 40S ribosomal protein uS17 ; 40S ribosomal protein uS17 ; 40S ribosomal protein uS17 ; 40S ribosomal protein uS17 ; 40S ribosomal protein uS17 ; 40S ribosomal protein uS17 ; 40S ribosomal protein uS17 ; ribosomal 40S subunit protein S11B ; 40S ribosomal protein uS17 ; 40S ribosomal protein uS17 ; 40S ribosomal protein uS17 ; 40S ribosomal protein uS17 ; 40S ribosomal protein uS17 ; 40S ribosomal protein uS17 ; 40S ribosomal protein uS17 ; 40S ribosomal protein uS17 ; 40S ribosomal protein uS17 ; ribosomal 40S subunit protein S11B ; 40S ribosomal protein uS17 ; 40S ribosomal protein uS17 ; 40S ribosomal protein uS17 ; 40S ribosomal protein uS17 ; 40S ribosomal protein uS17 ; 40S ribosomal protein uS17 ; 40S ribosomal protein uS17 ; 40S ribosomal protein uS17 ; 40S ribosomal protein uS17 ; ribosomal 40S subunit protein S11B ; 40S ribosomal protein uS17 ; 40S ribosomal protein uS17 ; 40S ribosomal protein uS17 ; 40S ribosomal protein uS17 ; 40S ribosomal protein uS17 ; 40S ribosomal protein uS17 ; 40S ribosomal protein uS17 ; 40S ribosomal protein uS17 ; 40S ribosomal protein uS17 ; ribosomal 40S subunit protein S11B ; 40S ribosomal protein uS17 ; 40S ribosomal protein uS17 ; 40S ribosomal protein uS17 ; 40S ribosomal protein uS17 ; 40S ribosomal protein uS17 ; 40S ribosomal protein uS17 ; 40S ribosomal protein uS17 ; 40S ribosomal protein uS17 ; 40S ribosomal protein uS17 ; ribosomal 40S subunit protein S11B ; 40S ribosomal protein uS17 ; 40S ribosomal protein uS17 ; 40S ribosomal protein uS17 ; 40S ribosomal protein uS17 ; 40S ribosomal protein uS17 ; 40S ribosomal protein uS17 ; 40S ribosomal protein uS17 ; 40S ribosomal protein uS17 ; 40S ribosomal protein uS17 ; ribosomal 40S subunit protein S11B ; 40S ribosomal protein uS17 ; 40S ribosomal protein uS17 ; 40S ribosomal protein uS17 ...	XP_056086039.1; XP_018223089.1; XP_001645438.1; NP_009604.1; XP_003646733.1; NP_982856.1; XP_045934546.1; XP_003667981.1; XP_448726.1; XP_037138831.1; XP_056086039.1; XP_018223089.1; XP_001645438.1; NP_009604.1; XP_003646733.1; NP_982856.1; XP_045934546.1; XP_003667981.1; XP_448726.1; XP_037138831.1; XP_056086039.1; XP_018223089.1; XP_001645438.1; NP_009604.1; XP_003646733.1; NP_982856.1; XP_045934546.1; XP_003667981.1; XP_448726.1; XP_037138831.1; XP_056086039.1; XP_018223089.1; XP_001645438.1; NP_009604.1; XP_003646733.1; NP_982856.1; XP_045934546.1; XP_003667981.1; XP_448726.1; XP_037138831.1; XP_056086039.1; XP_018223089.1; XP_001645438.1; NP_009604.1; XP_003646733.1; NP_982856.1; XP_045934546.1; XP_003667981.1; XP_448726.1; XP_037138831.1; XP_056086039.1; XP_018223089.1; XP_001645438.1; NP_009604.1; XP_003646733.1; NP_982856.1; XP_045934546.1; XP_003667981.1; XP_448726.1; XP_037138831.1; XP_056086039.1; XP_018223089.1; XP_001645438.1; NP_009604.1; XP_003646733.1; NP_982856.1; XP_045934546.1; XP_003667981.1; XP_448726.1; XP_037138831.1; XP_056086039.1; XP_018223089.1; XP_001645438.1; NP_009604.1; XP_003646733.1; NP_982856.1; XP_045934546.1; XP_003667981.1; XP_448726.1; XP_037138831.1; XP_451459.1; XP_002552563.1; XP_451459.1; XP_002552563.1; XP_056086039.1; XP_018223089.1; XP_001645438.1; NP_009604.1; XP_003646733.1; NP_982856.1; XP_045934546.1; XP_003667981.1; XP_448726.1; XP_037138831.1; XP_056086039.1; XP_018223089.1; XP_001645438.1; NP_009604.1; XP_003646733.1; NP_982856.1; XP_045934546.1; XP_003667981.1; XP_448726.1; XP_037138831.1; XP_056086039.1; XP_018223089.1; XP_001645438.1; NP_009604.1; XP_003646733.1; NP_982856.1; XP_045934546.1; XP_003667981.1; XP_448726.1; XP_037138831.1; XP_056086039.1; XP_018223089.1; NP_009604.1; XP_003646733.1; XP_001645438.1; NP_982856.1; XP_037138831.1; XP_045934546.1; XP_056086039.1; XP_018223089.1; NP_009604.1; XP_003646733.1; XP_001645438.1; NP_982856.1; XP_037138831.1; XP_045934546.1; XP_056086039.1; NP_982856.1; XP_01...	40S ribosomal protein uS17; 40S ribosomal protein uS17; 40S ribosomal protein uS17; 40S ribosomal protein uS17; 40S ribosomal protein uS17; KNAG0H01330; SMKI02G1550; RPS18B; 40S ribosomal protein uS17; 40S ribosomal protein uS17; 40S ribosomal protein uS17; uncharacterized protein; KNAG0H01330; 40S ribosomal protein uS17; SMKI04G2500; 40S ribosomal protein uS17; KNAG0H01330; 40S ribosomal protein uS17; 40S ribosomal protein uS17; 40S ribosomal protein uS17; 40S ribosomal protein uS17; RPS11A; 40S ribosomal protein uS17; 40S ribosomal protein uS17; 40S ribosomal protein uS17; 40S ribosomal protein uS17; 40S ribosomal protein uS17; 40S ribosomal protein uS17; 40S ribosomal protein uS17; RPS18B; ribosomal protein S18; 40S ribosomal protein uS17; KNAG0H01330; uncharacterized protein; 40S ribosomal protein uS17; uncharacterized protein; uncharacterized protein; 40S ribosomal protein uS17; 40S ribosomal protein uS17; 40S ribosomal protein uS17; KNAG0H01330; SKDI02G1510; 40S ribosomal protein uS17; RPS11A; 40S ribosomal protein uS17; KNAG0H01330; 40S ribosomal protein uS17; 40S ribosomal protein uS17; 40S ribosomal protein uS17; 40S ribosomal protein uS17
Y1000 (Resistance)	nucleotide-clustered+hyena+normalized	Voriconazole_resistance	cluster_10565_embedding_211	23	0.4492	0.777778	0.44058	[NR,R]	[0.00849042854046089,-0.00849042854046089]	cluster_10565			cox1; cox1; cox1; cox1; cox1; cox1; cox1; cox1; cox1; cox1; cox1; cox1; cox1; cox1; cox1; cox1; cox1; cox1; cox1
Y1000 (Resistance)	nucleotide-clustered+hyena+normalized	Voriconazole_resistance	cluster_14219_embedding_1	24	0.4492	0.777778	0.44058	[NR,R]	[0.008391765158365039,-0.008391765158365039]	cluster_14219	condensin subunit ; i-AAA protease YME1 ; i-AAA protease YME1 ; i-AAA protease yme1 ; YME1 ; uncharacterized protein BRETT_002804 ; YME1 ; uncharacterized protein SAPINGB_P004170 ; YME1 ; mitochondrial protein of the CDC48/PAS1/SEC18 family of ATPase ; condensin subunit ; i-AAA protease YME1 ; i-AAA protease YME1 ; i-AAA protease yme1 ; YME1 ; uncharacterized protein BRETT_002804 ; YME1 ; uncharacterized protein SAPINGB_P004170 ; YME1 ; mitochondrial protein of the CDC48/PAS1/SEC18 family of ATPase ; condensin subunit ; i-AAA protease YME1 ; i-AAA protease YME1 ; i-AAA protease yme1 ; YME1 ; uncharacterized protein BRETT_002804 ; YME1 ; uncharacterized protein SAPINGB_P004170 ; YME1 ; mitochondrial protein of the CDC48/PAS1/SEC18 family of ATPase ; condensin subunit ; i-AAA protease YME1 ; i-AAA protease YME1 ; i-AAA protease yme1 ; YME1 ; uncharacterized protein BRETT_002804 ; YME1 ; uncharacterized protein SAPINGB_P004170 ; YME1 ; mitochondrial protein of the CDC48/PAS1/SEC18 family of ATPase ; condensin subunit ; i-AAA protease YME1 ; i-AAA protease YME1 ; i-AAA protease yme1 ; YME1 ; uncharacterized protein BRETT_002804 ; YME1 ; uncharacterized protein SAPINGB_P004170 ; YME1 ; mitochondrial protein of the CDC48/PAS1/SEC18 family of ATPase ; condensin subunit ; i-AAA protease YME1 ; i-AAA protease YME1 ; i-AAA protease yme1 ; YME1 ; uncharacterized protein BRETT_002804 ; YME1 ; uncharacterized protein SAPINGB_P004170 ; YME1 ; mitochondrial protein of the CDC48/PAS1/SEC18 family of ATPase ; condensin subunit ; i-AAA protease YME1 ; i-AAA protease YME1 ; i-AAA protease yme1 ; YME1 ; uncharacterized protein BRETT_002804 ; YME1 ; uncharacterized protein SAPINGB_P004170 ; YME1 ; mitochondrial protein of the CDC48/PAS1/SEC18 family of ATPase ; condensin subunit ; i-AAA protease YME1 ; i-AAA protease YME1 ; i-AAA protease yme1 ; YME1 ; uncharacterized protein BRETT_002804 ; YME1 ; uncharacterized protein SAPINGB_P004170 ; YME1 ; mitochondrial protein of the CDC48/PAS...	XP_006685557.2; XP_020045238.1; XP_018733735.1; XP_043050634.1; XP_049262176.1; XP_041139115.1; XP_049182385.1; XP_031854776.1; XP_051609015.1; XP_064738251.1; XP_006685557.2; XP_020045238.1; XP_018733735.1; XP_043050634.1; XP_049262176.1; XP_041139115.1; XP_049182385.1; XP_031854776.1; XP_051609015.1; XP_064738251.1; XP_006685557.2; XP_020045238.1; XP_018733735.1; XP_043050634.1; XP_049262176.1; XP_041139115.1; XP_049182385.1; XP_031854776.1; XP_051609015.1; XP_064738251.1; XP_006685557.2; XP_020045238.1; XP_018733735.1; XP_043050634.1; XP_049262176.1; XP_041139115.1; XP_049182385.1; XP_031854776.1; XP_051609015.1; XP_064738251.1; XP_006685557.2; XP_020045238.1; XP_018733735.1; XP_043050634.1; XP_049262176.1; XP_041139115.1; XP_049182385.1; XP_031854776.1; XP_051609015.1; XP_064738251.1; XP_006685557.2; XP_020045238.1; XP_018733735.1; XP_043050634.1; XP_049262176.1; XP_041139115.1; XP_049182385.1; XP_031854776.1; XP_051609015.1; XP_064738251.1; XP_006685557.2; XP_020045238.1; XP_018733735.1; XP_043050634.1; XP_049262176.1; XP_041139115.1; XP_049182385.1; XP_031854776.1; XP_051609015.1; XP_064738251.1; XP_006685557.2; XP_020045238.1; XP_018733735.1; XP_043050634.1; XP_049262176.1; XP_041139115.1; XP_049182385.1; XP_031854776.1; XP_051609015.1; XP_064738251.1; XP_006685557.2; XP_020045238.1; XP_018733735.1; XP_043050634.1; XP_049262176.1; XP_041139115.1; XP_049182385.1; XP_031854776.1; XP_051609015.1; XP_064738251.1; XP_006685557.2; XP_020045238.1; XP_018733735.1; XP_043050634.1; XP_049262176.1; XP_041139115.1; XP_049182385.1; XP_031854776.1; XP_051609015.1; XP_064738251.1; XP_006685557.2; XP_020045238.1; XP_018733735.1; XP_043050634.1; XP_049262176.1; XP_041139115.1; XP_049182385.1; XP_031854776.1; XP_051609015.1; XP_064738251.1; XP_006685557.2; XP_020045238.1; XP_018733735.1; XP_043050634.1; XP_049262176.1; XP_041139115.1; XP_049182385.1; XP_031854776.1; XP_051609015.1; XP_064738251.1; XP_006685557.2; XP_020045238.1; XP_018733735.1; XP_043050634.1; XP_049262176....	DEHA2C07634p; DEHA2C07634p; peptidase family M41-domain-containing protein; ATP-dependent metallopeptidase Hfl; ATP-dependent metallopeptidase Hfl; i-AAA protease YME1; ATP-dependent metallopeptidase Hfl; i-AAA protease YME1; ATP-dependent metallopeptidase Hfl; i-AAA protease YME1; ATP-dependent metallopeptidase Hfl; i-AAA protease YME1; DEHA2C07634p; ATP-dependent metallopeptidase Hfl; NDAI0A01390; YME1; YME1; YME1; peptidase family M41-domain-containing protein; i-AAA protease YME1; peptidase family M41-domain-containing protein; ATP-dependent metallopeptidase Hfl; YME1; YME1; ATP-dependent metallopeptidase Hfl; YME1; ATP-dependent metallopeptidase Hfl; DEHA2C07634p; ATP-dependent metallopeptidase Hfl; DEHA2C07634p; i-AAA protease YME1; ATP-dependent metallopeptidase Hfl; DEHA2C07634p; peptidase family M41-domain-containing protein; uncharacterized protein; YME1; peptidase family M41-domain-containing protein; peptidase family M41-domain-containing protein; peptidase family M41-domain-containing protein; peptidase family M41-domain-containing protein; peptidase family M41-domain-containing protein; peptidase family M41-domain-containing protein; peptidase family M41-domain-containing protein; peptidase family M41-domain-containing protein; YME1; ATP-dependent metallopeptidase Hfl; ATP-dependent metallopeptidase Hfl; DEHA2C07634p; ATP-dependent metallopeptidase Hfl; YME1; hypothetical protein; i-AAA protease YME1; Yme1 protein; uncharacterized protein; DEHA2C07634p; DEHA2C07634p; YME1; DEHA2C07634p; peptidase family M41-domain-containing protein; peptidase family M41-domain-containing protein; peptidase family M41-domain-containing protein; DEHA2C07634p; YME1; DEHA2C07634p; ATP-dependent metallopeptidase Hfl; ATP-dependent metallopeptidase Hfl; peptidase family M41-domain-containing protein; peptidase family M41-domain-containing protein; YME1; DEHA2C07634p; DEHA2C07634p; DEHA2C07634p; ATP-dependent metallopeptidase Hfl; ATP-dependent metallopeptidase Hfl; DEHA2...
Y1000 (Resistance)	nucleotide-clustered+hyena+normalized	Voriconazole_resistance	cluster_16871_embedding_49	25	0.4492	0.777778	0.44058	[NR,R]	[-0.0070880778929132806,0.0070880778929132806]	cluster_16871	DNA-directed RNA polymerase III core subunit RPO31 ; uncharacterized protein BABINDRAFT_65579 ; uncharacterized protein KUCA_T00004933001 ; DNA-directed RNA polymerase III core subunit RPO31 ; DNA-directed RNA polymerase III subunit RPC1 ; DNA-directed RNA polymerase III core subunit RPO31 ; uncharacterized protein KL911_004573 ; uncharacterized protein KL928_000137 ; DNA-directed RNA polymerase III largest subunit ; DNA-directed RNA polymerase III core subunit RPO31 ; DNA-directed RNA polymerase III core subunit RPO31 ; uncharacterized protein BABINDRAFT_65579 ; uncharacterized protein KUCA_T00004933001 ; DNA-directed RNA polymerase III core subunit RPO31 ; DNA-directed RNA polymerase III subunit RPC1 ; DNA-directed RNA polymerase III core subunit RPO31 ; uncharacterized protein KL911_004573 ; uncharacterized protein KL928_000137 ; DNA-directed RNA polymerase III largest subunit ; DNA-directed RNA polymerase III core subunit RPO31 ; DNA-directed RNA polymerase III core subunit RPO31 ; uncharacterized protein BABINDRAFT_65579 ; uncharacterized protein KUCA_T00004933001 ; DNA-directed RNA polymerase III core subunit RPO31 ; DNA-directed RNA polymerase III subunit RPC1 ; DNA-directed RNA polymerase III core subunit RPO31 ; uncharacterized protein KL911_004573 ; uncharacterized protein KL928_000137 ; DNA-directed RNA polymerase III largest subunit ; DNA-directed RNA polymerase III core subunit RPO31 ; DNA-directed RNA polymerase III core subunit RPO31 ; DNA-directed RNA polymerase III core subunit RPO31 ; uncharacterized protein BABINDRAFT_65579 ; DNA-directed RNA polymerase III subunit RPC1 ; DNA-directed RNA polymerase III largest subunit ; RNA polymerase Rpb1, domain 5 family protein ; DNA-directed RNA polymerase III core subunit RPO31 ; uncharacterized protein KUCA_T00004933001 ; DNA-directed RNA polymerase III core subunit RPO31 ; DNA-directed RNA polymerase III subunit C1 ; hypothetical protein PICMEDRAFT_73178 ; uncharacterized protein C5L36_0E00150 ; DNA-dir...	XP_037139855.1; XP_018983545.1; XP_022460936.1; XP_003681653.1; XP_015465989.1; XP_028891068.2; XP_043052769.1; XP_043062032.1; XP_001483614.2; XP_017989831.1; XP_037139855.1; XP_018983545.1; XP_022460936.1; XP_003681653.1; XP_015465989.1; XP_028891068.2; XP_043052769.1; XP_043062032.1; XP_001483614.2; XP_017989831.1; XP_037139855.1; XP_018983545.1; XP_022460936.1; XP_003681653.1; XP_015465989.1; XP_028891068.2; XP_043052769.1; XP_043062032.1; XP_001483614.2; XP_017989831.1; XP_037139855.1; XP_028891068.2; XP_018983545.1; XP_015465989.1; XP_001483614.2; XP_002617549.1; XP_003681653.1; XP_022460936.1; XP_064851106.1; XP_020077303.1; XP_019016777.1; XP_029323421.1; XP_037139855.1; XP_018983545.1; XP_022460936.1; XP_003681653.1; XP_015465989.1; XP_028891068.2; XP_043052769.1; XP_043062032.1; XP_001483614.2; XP_017989831.1; XP_037139855.1; XP_028891068.2; XP_018983545.1; XP_015465989.1; XP_001483614.2; XP_002617549.1; XP_003681653.1; XP_022460936.1; XP_064851106.1; XP_020077303.1; XP_037139855.1; XP_018983545.1; XP_022460936.1; XP_003681653.1; XP_015465989.1; XP_028891068.2; XP_043052769.1; XP_043062032.1; XP_001483614.2; XP_017989831.1; XP_018711118.1; XP_041139282.1; XP_070910223.1; XP_003957285.1; XP_045934169.1; XP_001523103.2; XP_037139855.1; XP_028891068.2; XP_018983545.1; XP_015465989.1; XP_001483614.2; XP_002617549.1; XP_003681653.1; XP_022460936.1; XP_064851106.1; XP_020077303.1; XP_037139855.1; XP_028891068.2; XP_018983545.1; XP_015465989.1; XP_001483614.2; XP_002617549.1; XP_003681653.1; XP_022460936.1; XP_064851106.1; XP_020077303.1; XP_037139855.1; XP_028891068.2; XP_018983545.1; XP_015465989.1; XP_001483614.2; XP_002617549.1; XP_003681653.1; XP_022460936.1; XP_064851106.1; XP_020077303.1; XP_037139855.1; XP_028891068.2; XP_018983545.1; XP_015465989.1; XP_001483614.2; XP_002617549.1; XP_003681653.1; XP_022460936.1; XP_064851106.1; XP_020077303.1; XP_015465989.1; XP_028891068.2; XP_037139855.1; XP_064851106.1; XP_002617549.1; XP_064761281.1; XP_017989831....	RPC1; DNA-directed RNA polymerase III subunit C1; DNA-directed RNA polymerase III subunit C1; RPC1; DNA-directed RNA polymerase III subunit C1; RPC1; DNA-directed RNA polymerase III subunit C1; DNA-directed RNA polymerase III subunit C1; DNA-directed RNA polymerase III subunit C1; DNA-directed RNA polymerase III subunit C1; DNA-directed RNA polymerase III subunit C1; DNA-directed RNA polymerase III subunit C1; DNA-directed RNA polymerase III subunit C1; RPO31; RPC1; RPC1; RPO31; RPO31; RPC1; DNA-directed RNA polymerase III subunit, putative; DNA-directed RNA polymerase III subunit C1; DNA-directed RNA polymerase III subunit C1; DNA-directed RNA polymerase III subunit C1; Rpo31 protein; RPC1; uncharacterized protein; DNA-directed RNA polymerase III subunit C1; uncharacterized protein; DNA-directed RNA polymerase III core subunit RPO31; RPO31; DNA-directed RNA polymerase III subunit C1; RPO31; RPC1; DNA-directed RNA polymerase III core subunit RPO31; DNA-directed RNA polymerase III subunit C1; DNA-directed RNA polymerase III subunit C1; RPC1; DNA-directed RNA polymerase III subunit C1; RPC1; DNA-directed RNA polymerase III core subunit RPO31; DNA-directed RNA polymerase III subunit C1; DNA-directed RNA polymerase III core subunit RPO31; DNA-directed RNA polymerase III subunit C1; RPO31; DNA-directed RNA polymerase III subunit C1; RPC1; DNA-directed RNA polymerase III subunit C1; RPO31; DNA-directed RNA polymerase III core subunit RPO31; DNA-directed RNA polymerase III subunit C1; DNA-directed RNA polymerase III subunit C1; RPC1; DNA-directed RNA polymerase III subunit C1; DNA-directed RNA polymerase III core subunit RPO31; RPC1; DNA-directed RNA polymerase III core subunit RPO31; DNA-directed RNA polymerase III subunit C1; DNA-directed RNA polymerase III subunit C1; DNA-directed RNA polymerase III subunit C1; DNA-directed RNA polymerase III core subunit RPO31; DNA-directed RNA polymerase III core subunit RPO31; DNA-directed RNA polymerase III core subunit RPO31; DN...
Y1000 (Resistance)	nucleotide-clustered+hyena+normalized	Voriconazole_resistance	cluster_15235_embedding_131	26	0.4492	0.777778	0.44058	[NR,R]	[-0.006915132022274085,0.006915132022274085]	cluster_15235	uncharacterized protein KUCA_T00000113001 ; inosine-5'-monophosphate dehydrogenase IMD2 ; putative inosine-5'-monophosphate dehydrogenase IMD4 ; IMP dehydrogenase IMD4 ; IMD1 ; predicted protein ; AER117Wp ; uncharacterized protein WICANDRAFT_88480 ; uncharacterized protein LODBEIA_P25260 ; IMD1 ; putative inosine-5'-monophosphate dehydrogenase IMD4 ; uncharacterized protein YALI1_D27148g ; inosine-5'-monophosphate_dehydrogenase ; inosine-5'-monophosphate dehydrogenase ; inosine-5'-monophosphate dehydrogenase ; inosine-5'-monophosphate dehydrogenase ; uncharacterized protein KL928_001326 ; putative inosine-5'-monophosphate dehydrogenase IMD4 ; uncharacterized protein KUCA_T00000113001 ; inosine-5'-monophosphate dehydrogenase IMD2 ; IMD1 ; AER117Wp ; uncharacterized protein WICANDRAFT_88480 ; uncharacterized protein LODBEIA_P25260 ; IMD1 ; inosine-5'-monophosphate dehydrogenase ; IMD1 ; uncharacterized protein KUCA_T00000113001 ; inosine-5'-monophosphate dehydrogenase IMD2 ; putative inosine-5'-monophosphate dehydrogenase IMD4 ; IMP dehydrogenase IMD4 ; IMD1 ; predicted protein ; AER117Wp ; uncharacterized protein WICANDRAFT_88480 ; uncharacterized protein LODBEIA_P25260 ; IMD1 ; putative inosine-5'-monophosphate dehydrogenase IMD4 ; uncharacterized protein KUCA_T00000113001 ; inosine-5'-monophosphate dehydrogenase IMD2 ; IMD1 ; AER117Wp ; uncharacterized protein WICANDRAFT_88480 ; uncharacterized protein LODBEIA_P25260 ; IMD1 ; inosine-5'-monophosphate dehydrogenase ; IMD1 ; predicted protein ; uncharacterized protein C5L36_0A04350 ; IMP dehydrogenase IMD4 ; Inosine-5'-monophosphate dehydrogenase ; IMP dehydrogenase IMD4 ; putative inosine-5'-monophosphate dehydrogenase IMD4 ; uncharacterized protein KUCA_T00000113001 ; inosine-5'-monophosphate dehydrogenase IMD2 ; IMD1 ; AER117Wp ; uncharacterized protein WICANDRAFT_88480 ; uncharacterized protein LODBEIA_P25260 ; IMD1 ; inosine-5'-monophosphate dehydrogenase ; IMD1 ; IMP dehydrogenase IMD4 ; putative inosine-5'...	XP_022456170.1; XP_002547477.1; XP_011272398.1; XP_018733549.1; XP_051672861.1; XP_001384903.1; NP_984977.2; XP_019041916.1; XP_066829464.1; XP_049261567.1; XP_022676653.1; XP_503115.1; XP_028892484.1; XP_043049521.1; XP_024714993.1; XP_002618160.2; XP_043061785.1; XP_011272398.1; XP_022456170.1; XP_002547477.1; XP_051672861.1; NP_984977.2; XP_019041916.1; XP_066829464.1; XP_049261567.1; XP_001527068.1; XP_051620449.1; XP_022456170.1; XP_002547477.1; XP_011272398.1; XP_018733549.1; XP_051672861.1; XP_001384903.1; NP_984977.2; XP_019041916.1; XP_066829464.1; XP_049261567.1; XP_011272398.1; XP_022456170.1; XP_002547477.1; XP_051672861.1; NP_984977.2; XP_019041916.1; XP_066829464.1; XP_049261567.1; XP_001527068.1; XP_051620449.1; XP_001384903.1; XP_029319314.1; XP_003958965.1; XP_015468723.1; XP_018733549.1; XP_011272398.1; XP_022456170.1; XP_002547477.1; XP_051672861.1; NP_984977.2; XP_019041916.1; XP_066829464.1; XP_049261567.1; XP_001527068.1; XP_051620449.1; XP_448685.1; XP_011272398.1; XP_022456170.1; XP_002547477.1; XP_051672861.1; NP_984977.2; XP_019041916.1; XP_066829464.1; XP_049261567.1; XP_001527068.1; XP_051620449.1; XP_448685.1; XP_070909125.1; XP_011272398.1; XP_022456170.1; XP_002547477.1; XP_051672861.1; NP_984977.2; XP_019041916.1; XP_066829464.1; XP_049261567.1; XP_001527068.1; XP_051620449.1; XP_001384903.1; XP_029319314.1; XP_003958965.1; XP_015468723.1; XP_018733549.1; XP_001384903.1; XP_448685.1; XP_003958965.1; XP_029319314.1; XP_015468723.1; XP_018733549.1; XP_022456170.1; XP_002547477.1; XP_011272398.1; XP_018733549.1; XP_051672861.1; XP_001384903.1; NP_984977.2; XP_019041916.1; XP_066829464.1; XP_049261567.1; XP_018714329.1; XP_022676653.1; XP_503115.1; XP_028892484.1; XP_043049521.1; XP_024714993.1; XP_002618160.2; XP_043061785.1; XP_001384903.1; XP_448685.1; XP_003958965.1; XP_029319314.1; XP_015468723.1; XP_018733549.1; XP_011272398.1; XP_022456170.1; XP_002547477.1; XP_051672861.1; NP_984977.2; XP_019041916.1; XP_066829464.1; XP_0492615...	uncharacterized protein; uncharacterized protein; IMP dehydrogenase; IMD4; uncharacterized protein; TBLA0E04590; IMP dehydrogenase; uncharacterized protein; IMP dehydrogenase; IMD4; uncharacterized protein; IMP dehydrogenase IMD4; uncharacterized protein; IMD4; uncharacterized protein; uncharacterized protein; IMP dehydrogenase IMD4; IMP dehydrogenase; uncharacterized protein; IMP dehydrogenase/GMP reductase; IMP dehydrogenase; uncharacterized protein; uncharacterized protein; uncharacterized protein; uncharacterized protein; uncharacterized protein; uncharacterized protein; IMP dehydrogenase; IMP dehydrogenase/GMP reductase; IMD4; uncharacterized protein; uncharacterized protein; uncharacterized protein; uncharacterized protein; IMP dehydrogenase/GMP reductase; TPHA0B00580; TPHA0B00580; uncharacterized protein; IMP dehydrogenase IMD3; IMP dehydrogenase; IMD4; uncharacterized protein; IMP dehydrogenase; uncharacterized protein; IMD4; IMD4; uncharacterized protein; IMP dehydrogenase; IMP dehydrogenase; IMP dehydrogenase/GMP reductase; uncharacterized protein; uncharacterized protein; IMP dehydrogenase; IMD4; IMD4; IMP dehydrogenase; uncharacterized protein; IMD1; NCAS0A02810; uncharacterized protein; IMD4; uncharacterized protein; uncharacterized protein; uncharacterized protein; uncharacterized protein; uncharacterized protein; IMP dehydrogenase IMD4; uncharacterized protein; uncharacterized protein; IMP dehydrogenase IMD4; uncharacterized protein; IMP dehydrogenase/GMP reductase; uncharacterized protein; IMP dehydrogenase IMD3; uncharacterized protein; uncharacterized protein; IMD4; uncharacterized protein; IMP dehydrogenase; IMP dehydrogenase; IMD4; uncharacterized protein; IMD4; IMD4; IMD4; uncharacterized protein; IMD4; uncharacterized protein; uncharacterized protein; uncharacterized protein; IMP dehydrogenase; IMP dehydrogenase/GMP reductase; uncharacterized protein; uncharacterized protein; uncharacterized protein; uncharacterized protein; IMD4; IMD4; IMP ...
Y1000 (Resistance)	nucleotide-clustered+hyena+normalized	Voriconazole_resistance	cluster_19416_embedding_6	27	0.4492	0.777778	0.44058	[NR,R]	[-0.006817089225000659,0.00681708922500066]	cluster_19416	uncharacterized protein AWJ20_196 ; uncharacterized protein RJT20DRAFT_17526 ; putative zinc finger protein ; zinc finger protein, putative ; predicted protein ; uncharacterized protein KQ657_001358 ; uncharacterized protein J8A68_001760 ; hypothetical protein CXQ85_001904 ; uncharacterized protein CXQ87_000350 ; uncharacterized protein PUMCH_000255 ; uncharacterized protein BZA70DRAFT_296290 ; uncharacterized protein POJ06DRAFT_281932 ; uncharacterized protein V1516DRAFT_697201 ; uncharacterized protein V1513DRAFT_429203 ; uncharacterized protein V1508DRAFT_443147 ; uncharacterized protein V1512DRAFT_208720 ; uncharacterized protein V1514DRAFT_117213 ; uncharacterized protein V2V93DRAFT_372154 ; hypothetical protein B9G98_04049 ; uncharacterized protein KUCA_T00003372001 ; uncharacterized protein CYBJADRAFT_168513 ; uncharacterized protein AWJ20_196 ; uncharacterized protein RJT20DRAFT_17526 ; putative zinc finger protein ; zinc finger protein, putative ; predicted protein ; uncharacterized protein KQ657_001358 ; uncharacterized protein J8A68_001760 ; hypothetical protein CXQ85_001904 ; uncharacterized protein CXQ87_000350 ; uncharacterized protein PUMCH_000255 ; uncharacterized protein KUCA_T00003372001 ; uncharacterized protein CYBJADRAFT_168513 ; uncharacterized protein AWJ20_196 ; uncharacterized protein RJT20DRAFT_17526 ; putative zinc finger protein ; zinc finger protein, putative ; predicted protein ; uncharacterized protein KQ657_001358 ; uncharacterized protein J8A68_001760 ; hypothetical protein CXQ85_001904 ; uncharacterized protein CXQ87_000350 ; uncharacterized protein PUMCH_000255 ; uncharacterized protein V1510DRAFT_437359 ; uncharacterized protein V1518DRAFT_392598 ; uncharacterized protein BZA70DRAFT_296290 ; uncharacterized protein POJ06DRAFT_281932 ; uncharacterized protein V1516DRAFT_697201 ; uncharacterized protein V1513DRAFT_429203 ; uncharacterized protein V1508DRAFT_443147 ; uncharacterized protein V1512DRAFT_208720 ; uncharacterized prot...	XP_018734446.1; XP_064777661.1; XP_064740868.1; XP_002419501.1; XP_002547962.1; XP_043048451.1; XP_049264967.1; XP_025341064.1; XP_025338404.1; XP_062875418.1; XP_064767561.1; XP_056043263.1; XP_066775283.1; XP_066756302.1; XP_066798975.1; XP_066771230.1; XP_066785722.1; XP_066765131.1; XP_024666374.1; XP_022459389.1; XP_020069632.1; XP_018734446.1; XP_064777661.1; XP_064740868.1; XP_002419501.1; XP_002547962.1; XP_043048451.1; XP_049264967.1; XP_025341064.1; XP_025338404.1; XP_062875418.1; XP_022459389.1; XP_020069632.1; XP_018734446.1; XP_064777661.1; XP_064740868.1; XP_002419501.1; XP_002547962.1; XP_043048451.1; XP_049264967.1; XP_025341064.1; XP_025338404.1; XP_062875418.1; XP_066788101.1; XP_066760160.1; XP_064767561.1; XP_056043263.1; XP_066775283.1; XP_066756302.1; XP_066798975.1; XP_066771230.1; XP_066785722.1; XP_066765131.1; XP_024666374.1; XP_018734446.1; XP_064777661.1; XP_064740868.1; XP_002419501.1; XP_002547962.1; XP_043048451.1; XP_049264967.1; XP_025341064.1; XP_025338404.1; XP_062875418.1; XP_022459389.1; XP_020069632.1; XP_018734446.1; XP_064777661.1; XP_064740868.1; XP_002419501.1; XP_002547962.1; XP_043048451.1; XP_049264967.1; XP_025341064.1; XP_025338404.1; XP_062875418.1; XP_018734446.1; XP_064777661.1; XP_064740868.1; XP_002419501.1; XP_002547962.1; XP_043048451.1; XP_049264967.1; XP_025341064.1; XP_025338404.1; XP_062875418.1; XP_018734446.1; XP_064777661.1; XP_064740868.1; XP_002419501.1; XP_002547962.1; XP_043048451.1; XP_049264967.1; XP_025341064.1; XP_025338404.1; XP_062875418.1; XP_018734446.1; XP_064777661.1; XP_064740868.1; XP_002419501.1; XP_002547962.1; XP_043048451.1; XP_049264967.1; XP_025341064.1; XP_025338404.1; XP_062875418.1; XP_064767561.1; XP_056043263.1; XP_066775283.1; XP_066756302.1; XP_066798975.1; XP_066771230.1; XP_066785722.1; XP_066765131.1; XP_024666374.1; XP_064767561.1; XP_056043263.1; XP_066775283.1; XP_066756302.1; XP_066798975.1; XP_066771230.1; XP_066785722.1; XP_066765131.1; XP_024666374.1; XP_064767561....	uncharacterized protein; uncharacterized protein; uncharacterized protein; uncharacterized protein; uncharacterized protein; uncharacterized protein; uncharacterized protein; uncharacterized protein; uncharacterized protein; uncharacterized protein; uncharacterized protein; uncharacterized protein; uncharacterized protein; uncharacterized protein; uncharacterized protein; uncharacterized protein; uncharacterized protein; uncharacterized protein; uncharacterized protein; nucleolar GTP-binding protein 1; uncharacterized protein; uncharacterized protein; uncharacterized protein; uncharacterized protein; uncharacterized protein; uncharacterized protein; uncharacterized protein; uncharacterized protein; uncharacterized protein; uncharacterized protein; uncharacterized protein; uncharacterized protein; uncharacterized protein; uncharacterized protein; uncharacterized protein; uncharacterized protein; uncharacterized protein; uncharacterized protein; uncharacterized protein; uncharacterized protein; uncharacterized protein; uncharacterized protein
Y1000 (Resistance)	nucleotide-clustered+hyena+normalized	Voriconazole_resistance	cluster_2721_embedding_130	28	0.4492	0.777778	0.44058	[NR,R]	[0.0064884414536556375,-0.0064884414536556375]	cluster_2721
Y1000 (Resistance)	nucleotide-clustered+hyena+normalized	Voriconazole_resistance	cluster_13866_embedding_207	29	0.4492	0.777778	0.44058	[NR,R]	[-0.005776964741035286,0.005776964741035287]	cluster_13866	hypothetical protein PICMEDRAFT_23059 ; uncharacterized protein J8A68_000748 ; uncharacterized protein CANTADRAFT_26292 ; DEHA2F04444p ; uncharacterized protein AC631_02391 ; uncharacterized protein SAPINGB_P000012 ; uncharacterized protein PRCAT00002792001 ; hypothetical protein HYPBUDRAFT_151936 ; uncharacterized protein PSN45_004071 ; uncharacterized protein PGUG_01304 ; putative transporter ; uncharacterized protein BABINDRAFT_162574 ; uncharacterized protein WICANDRAFT_30443 ; uncharacterized protein PSN45_004071 ; uncharacterized protein PGUG_01304 ; putative transporter ; uncharacterized protein BABINDRAFT_162574 ; uncharacterized protein WICANDRAFT_30443 ; hypothetical protein PICMEDRAFT_23059 ; uncharacterized protein SPAPADRAFT_72504 ; ion transporter, putative ; Putative ion transporter, similar to mammalian electroneutral Na(+)-(K+)-C1-cotransporter family ; hypothetical protein PICMEDRAFT_23059 ; uncharacterized protein PSN45_004071 ; uncharacterized protein PGUG_01304 ; putative transporter ; uncharacterized protein WICANDRAFT_30443 ; uncharacterized protein KQ657_001259 ; uncharacterized protein BABINDRAFT_162574 ; uncharacterized protein AC631_02391 ; uncharacterized protein PRCAT00002792001 ; DEHA2F04444p ; uncharacterized protein SAPINGB_P000012 ; amino acid permease-domain-containing protein ; uncharacterized protein SPAPADRAFT_72504 ; hypothetical protein C7M61_000648 ; Amino acid permease family protein ; uncharacterized protein CXQ87_000701 ; hypothetical protein CXQ85_002255 ; uncharacterized protein PSN45_004071 ; putative ion transporter ; putative ion transporter ; hypothetical protein PICMEDRAFT_23059 ; putative ion transporter ; putative ion transporter ; hypothetical protein PICMEDRAFT_23059 ; uncharacterized protein SAPINGB_P000012 ; uncharacterized protein AC631_02391 ; uncharacterized protein SPAPADRAFT_72504 ; amino acid permease-domain-containing protein ; uncharacterized protein AC631_02391 ; uncharacterized protein SAPINGB_P000...	XP_019019364.1; XP_049265960.1; XP_020064454.1; XP_460559.2; XP_015467960.1; XP_031850628.1; XP_062809555.1; XP_020077556.1; XP_006686170.2; XP_001485633.2; XP_011277621.1; XP_018984240.1; XP_019038954.1; XP_006686170.2; XP_001485633.2; XP_011277621.1; XP_018984240.1; XP_019038954.1; XP_019019364.1; XP_007376558.1; XP_002419568.1; XP_002492871.1; XP_019019364.1; XP_006686170.2; XP_001485633.2; XP_011277621.1; XP_019038954.1; XP_043048354.1; XP_018984240.1; XP_015467960.1; XP_062809555.1; XP_460559.2; XP_031850628.1; XP_066778966.1; XP_007376558.1; XP_024715680.1; XP_002617835.2; XP_025338743.1; XP_025341404.1; XP_006686170.2; XP_064741726.1; XP_064760745.1; XP_019019364.1; XP_064741726.1; XP_064760745.1; XP_019019364.1; XP_031850628.1; XP_015467960.1; XP_007376558.1; XP_056042717.1; XP_015467960.1; XP_031850628.1; XP_460559.2; XP_062809555.1; XP_031850628.1; XP_015467960.1; XP_007376558.1; XP_056042717.1; XP_002556136.1; XP_006686170.2; XP_001485633.2; XP_011277621.1; XP_019038954.1; XP_018984240.1; XP_043048354.1; XP_020072189.1; XP_015467960.1; XP_062809555.1; XP_031850628.1; XP_019019364.1; XP_460559.2; XP_006686170.2; XP_001485633.2; XP_011277621.1; XP_049265960.1; XP_066754881.1; XP_066795340.1; XP_056042717.1; XP_015467960.1; XP_062809555.1; XP_031850628.1; XP_019019364.1; XP_460559.2; XP_007376558.1; XP_002419568.1; XP_064741726.1; XP_064760745.1; XP_031850628.1; XP_015467960.1; XP_007376558.1; XP_024715680.1; XP_002617835.2; XP_029318922.1; XP_006686170.2; XP_001485633.2; XP_011277621.1; XP_019038954.1; XP_034011453.1; XP_043048354.1; XP_029318922.1; XP_006686170.2; XP_001485633.2; XP_011277621.1; XP_019038954.1; XP_034011453.1; XP_043048354.1; XP_018736415.1; XP_025341404.1; XP_024715680.1; XP_002617835.2; XP_025338743.1; XP_028890226.2; XP_018736415.1; XP_031850628.1; XP_025338743.1; XP_006686170.2; XP_024715680.1; XP_002617835.2; XP_049265960.1; XP_025338743.1; XP_006686170.2; XP_024715680.1; XP_002617835.2; XP_049265960.1; XP_006686170.2; XP_066754881...	uncharacterized protein; uncharacterized protein; uncharacterized protein; putative ion transporter; putative ion transporter; uncharacterized protein; putative ion transporter; uncharacterized protein; uncharacterized protein; uncharacterized protein; putative ion transporter; uncharacterized protein; uncharacterized protein; uncharacterized protein; uncharacterized protein; uncharacterized protein; uncharacterized protein; uncharacterized protein; putative ion transporter; uncharacterized protein; putative ion transporter; uncharacterized protein; uncharacterized protein; uncharacterized protein; uncharacterized protein; putative ion transporter; uncharacterized protein; putative ion transporter; uncharacterized protein; putative ion transporter; uncharacterized protein; uncharacterized protein; uncharacterized protein; uncharacterized protein; putative ion transporter; uncharacterized protein; putative ion transporter; putative ion transporter; putative ion transporter; uncharacterized protein; putative ion transporter; uncharacterized protein; uncharacterized protein; uncharacterized protein; uncharacterized protein
Y1000 (Resistance)	nucleotide-clustered+hyena+normalized	Voriconazole_resistance	cluster_16463_embedding_4	30	0.4492	0.777778	0.44058	[NR,R]	[0.0057331332120903146,-0.0057331332120903146]	cluster_16463	NADH dehydrogenase subunit 4 ; NADH dehydrogenase subunit 4 ; NADH dehydrogenase subunit 4 ; NADH dehydrogenase subunit 4 ; NADH dehydrogenase subunit 4 ; NADH dehydrogenase subunit 4 ; NADH dehydrogenase subunit 4 ; NADH dehydrogenase subunit 4 ; NADH dehydrogenase subunit 4 ; NADH dehydrogenase subunit 4 ; NADH dehydrogenase subunit 4 ; NADH dehydrogenase subunit 4 ; NADH dehydrogenase subunit 4 ; NADH dehydrogenase subunit 4 ; NADH dehydrogenase subunit 4 ; NADH dehydrogenase subunit 4 ; NADH dehydrogenase subunit 4 ; NADH dehydrogenase subunit 4 ; NADH dehydrogenase subunit 4 ; NADH dehydrogenase subunit 4 ; NADH dehydrogenase subunit 4 ; NADH dehydrogenase subunit 4 ; NADH dehydrogenase subunit 4 ; NADH dehydrogenase subunit 4 ; NADH dehydrogenase subunit 4	XP_020073653.1; XP_020073653.1; XP_020073653.1; XP_020073653.1; YP_008475003.1; YP_227558.1; YP_008475139.1; YP_008474865.1; YP_008475003.1; YP_227558.1; YP_008475139.1; YP_008474865.1; XP_020073653.1; XP_020073653.1; XP_020073653.1; YP_008475003.1; YP_227558.1; YP_008475139.1; YP_008474865.1; XP_020073653.1; XP_020073653.1; YP_008475003.1; YP_227558.1; YP_008475139.1; YP_008474865.1	NADH dehydrogenase subunit 4; nad4; NAD4; NAD4; NADH dehydrogenase subunit 4; nad4; nad4; nad4; nad4; nad4; nad4; nad4; nad4; nad4; nad4; nad4; nad4; nad4
Y1000 (Resistance)	nucleotide-clustered+hyena+normalized	Voriconazole_resistance	cluster_723_embedding_56	31	0.4492	0.777778	0.44058	[NR,R]	[-0.005148196738747277,0.005148196738747277]	cluster_723			uncharacterized protein; ubiquinol-cytochrome C reductase hinge domain-containing protein; ORC1; VID27; uncharacterized protein; Dot4 protein; uncharacterized protein; ubiquinol-cytochrome C reductase hinge domain-containing protein; uncharacterized protein; kinase-like domain-containing protein; uncharacterized protein; VID27; ribose-phosphate pyrophosphokinase 1; ORC1; Dot4 protein; uncharacterized protein; ubiquinol-cytochrome C reductase hinge domain-containing protein; uncharacterized protein; kinase-like domain-containing protein; uncharacterized protein; ORC1; VID27; uncharacterized protein; uncharacterized protein; SQS1; SQS1; ubiquinol-cytochrome C reductase hinge domain-containing protein; uncharacterized protein; uncharacterized protein; ubiquinol-cytochrome C reductase hinge domain-containing protein; Hypothetical protein; uncharacterized protein; ORC1; VID27; ubiquinol-cytochrome C reductase hinge domain-containing protein; uncharacterized protein; uncharacterized protein; ubiquinol-cytochrome C reductase hinge domain-containing protein; uncharacterized protein; ORC1; ubiquinol-cytochrome C reductase hinge domain-containing protein; uncharacterized protein; uncharacterized protein; VID27; uncharacterized protein; ubiquinol-cytochrome C reductase hinge domain-containing protein; Dot4 protein; Dot4 protein; uncharacterized protein; ubiquinol-cytochrome C reductase hinge domain-containing protein; uncharacterized protein; kinase-like domain-containing protein; VID27; uncharacterized protein; ubiquinol-cytochrome C reductase hinge domain-containing protein; uncharacterized protein; uncharacterized protein; ubiquinol-cytochrome C reductase hinge domain-containing protein; uncharacterized protein; uncharacterized protein; ORC1; VID27; ETT1; TDEL0C01360; uncharacterized protein; HBL335Cp; uncharacterized protein; ubiquinol-cytochrome C reductase hinge domain-containing protein; uncharacterized protein; uncharacterized protein; ORC1; VID27; ORC1; uncharacter...
Y1000 (Resistance)	nucleotide-clustered+hyena+normalized	Voriconazole_resistance	cluster_1628_embedding_183	32	0.4492	0.777778	0.44058	[NR,R]	[-0.005094157998917517,0.005094157998917517]	cluster_1628	acetate--CoA ligase 1 ; acetate--CoA ligase 1 ; acetate--CoA ligase 1 ; acetyl-coenzyme A synthetase 1 ; acetyl-CoA synthetase isoform ; uncharacterized protein KUCA_T00000880001 ; acetate--CoA ligase 1 ; acetyl-coenzyme a synthetase (acetate--CoA ligase 1) ; acetyl-coenzyme A synthetase 1 ; ACS1 ; acetate--CoA ligase 1 ; acetate--CoA ligase 1 ; acetate--CoA ligase 1 ; acetate--CoA ligase 1 ; acetate--CoA ligase 1 ; acetate--CoA ligase 1 ; acetate--CoA ligase 1 ; acetate--CoA ligase 1 ; acetate--CoA ligase 1 ; acetate--CoA ligase 1 ; acetate--CoA ligase ; hypothetical protein PICMEDRAFT_71027 ; Acetyl-coenzyme A synthetase 2 ; uncharacterized protein KL928_003999 ; Acetyl-coenzyme A synthetase 2 ; uncharacterized protein OGAPHI_005121 ; uncharacterized protein OGAPODRAFT_15387 ; uncharacterized protein C5L36_0C05470 ; acetyl-coenzyme a synthetase 2 ; acyl-CoA synthetase 2 ; acetate--CoA ligase 1 ; acetyl-CoA synthetase ; uncharacterized protein DIURU_001080 ; acetate--CoA ligase 1 ; uncharacterized protein KL928_003428 ; acetate--CoA ligase ; Acetyl-coenzyme A synthetase 1 ; Acetyl-coenzyme A synthetase 1 ; acetate--CoA ligase ; uncharacterized protein OGAPHI_002850 ; acetate--CoA ligase 1 ; acetyl-CoA synthetase ; uncharacterized protein DIURU_001080 ; acetate--CoA ligase 1 ; uncharacterized protein KL928_003428 ; acetate--CoA ligase ; Acetyl-coenzyme A synthetase 1 ; Acetyl-coenzyme A synthetase 1 ; acetate--CoA ligase ; uncharacterized protein OGAPHI_002850 ; acetate--CoA ligase 1 ; acetyl-CoA synthetase ; uncharacterized protein DIURU_001080 ; acetate--CoA ligase 1 ; uncharacterized protein KL928_003428 ; acetate--CoA ligase ; Acetyl-coenzyme A synthetase 1 ; Acetyl-coenzyme A synthetase 1 ; acetate--CoA ligase ; uncharacterized protein OGAPHI_002850 ; acetate--CoA ligase 1 ; acetyl-CoA synthetase ; uncharacterized protein DIURU_001080 ; acetate--CoA ligase 1 ; uncharacterized protein KL928_003428 ; acetate--CoA ligase ; Acetyl-coenzyme A synthetase 1 ; Acety...	XP_451146.1; XP_022675729.1; XP_019041696.1; XP_020049460.1; XP_020046343.1; XP_022456928.1; XP_028891240.2; XP_020067567.1; XP_024713131.1; XP_049266473.1; XP_003673702.1; XP_018224058.1; XP_056080178.1; XP_033764420.1; XP_056085822.1; NP_009347.1; XP_004180652.1; XP_064713066.1; XP_003671618.1; XP_041408877.1; XP_459020.1; XP_019020595.1; XP_015469093.1; XP_043058693.1; XP_013932333.1; XP_046060056.1; XP_018213445.1; XP_029322093.1; XP_020065989.1; XP_064762548.1; XP_045933436.1; XP_001525932.2; XP_034014103.1; XP_020070695.1; XP_043058870.1; XP_459568.1; XP_015466413.1; XP_013932505.1; XP_002418914.1; XP_046062013.1; XP_045933436.1; XP_001525932.2; XP_034014103.1; XP_020070695.1; XP_043058870.1; XP_459568.1; XP_015466413.1; XP_013932505.1; XP_002418914.1; XP_046062013.1; XP_045933436.1; XP_001525932.2; XP_034014103.1; XP_020070695.1; XP_043058870.1; XP_459568.1; XP_015466413.1; XP_013932505.1; XP_002418914.1; XP_046062013.1; XP_045933436.1; XP_001525932.2; XP_034014103.1; XP_020070695.1; XP_043058870.1; XP_459568.1; XP_015466413.1; XP_013932505.1; XP_002418914.1; XP_046062013.1; XP_459020.1; XP_019020595.1; XP_015469093.1; XP_043058693.1; XP_013932333.1; XP_046060056.1; XP_018213445.1; XP_029322093.1; XP_020065989.1; XP_064762548.1; XP_459020.1; XP_019020595.1; XP_015469093.1; XP_043058693.1; XP_013932333.1; XP_046060056.1; XP_018213445.1; XP_029322093.1; XP_020065989.1; XP_064762548.1; XP_051610250.1; XP_067550953.1; XP_067550952.1; XP_051672456.1; XP_062875821.1; XP_018712412.1; XP_036663841.1; XP_451146.1; XP_022675729.1; XP_019041696.1; XP_020049460.1; XP_020046343.1; XP_022456928.1; XP_028891240.2; XP_020067567.1; XP_024713131.1; XP_049266473.1; XP_459020.1; XP_019020595.1; XP_015469093.1; XP_043058693.1; XP_013932333.1; XP_046060056.1; XP_018213445.1; XP_029322093.1; XP_020065989.1; XP_064762548.1; XP_459020.1; XP_019020595.1; XP_015469093.1; XP_043058693.1; XP_013932333.1; XP_046060056.1; XP_018213445.1; XP_029322093.1; XP_020065989.1; XP_064762548.1; X...	ACS2; ACS2; ACS1; ACS2; ACS2; acetate--CoA ligase 1; ACS1; ACS2; ACS2; acetate--CoA ligase 1; acetate--CoA ligase 1; TBLA0E00720; ACS2; acetate--CoA ligase 1; acetate--CoA ligase 1; ACS2; acyl-CoA synthetase 2; ACS2; acetate--CoA ligase 1; ACS2; acetate--CoA ligase 1; ACS1; acetate--CoA ligase ACS2; acyl-CoA synthetase 2; ACS2; ACS2; acyl-CoA synthetase 2; acyl-CoA synthetase 2; acetate--CoA ligase ACS2; ACS2; acyl-CoA synthetase 2; ACS2; acetate--CoA ligase ACS2; ACS2; acetate--CoA ligase ACS2; ACS2; acetate--CoA ligase ACS2; ACS2; acetyl-coenzyme A synthetase 2; acetyl-coenzyme A synthetase 1; ACS1; uncharacterized protein; uncharacterized protein; acyl-CoA synthetase 2; acetate--CoA ligase ACS2; ACS1; ACS1; acetate--CoA ligase 1; ACS1; acetate--CoA ligase ACS2; acetate--CoA ligase ACS2; ACS2; acyl-CoA synthetase 2; ACS2; acetyl-coenzyme A synthetase 1; acetate--CoA ligase ACS2; acetate--CoA ligase ACS2; acetate--CoA ligase; uncharacterized protein; ACS2; acetyl-coenzyme A synthetase 1; acetyl-coenzyme A synthetase 1; acetate--CoA ligase ACS2; uncharacterized protein; acetyl-coenzyme A synthetase 1; acetate--CoA ligase; ACS1; ACS1; ACS1; Acetyl-coenzyme A synthetase 2; TBLA0E00720; acetate--CoA ligase; acetyl-coenzyme A synthetase 1; ACS2; ACS2; acetate--CoA ligase ACS2; acetate--CoA ligase 1; acetate--CoA ligase 1; ACS2; ACS1; acetate--CoA ligase; acetate--CoA ligase 1; ACS1; acetate--CoA ligase; acetate--CoA ligase ACS2; acetate--CoA ligase 1; ACS1; acetyl-coenzyme A synthetase; acetate--CoA ligase; acetate--CoA ligase; acetate--CoA ligase ACS2; acetate--CoA ligase ACS2; Acetyl-coenzyme A synthetase 2; acyl-CoA synthetase 2; acetate--CoA ligase; ACS2; acetyl-coenzyme A synthetase 1
Y1000 (Resistance)	nucleotide-clustered+hyena+normalized	Voriconazole_resistance	cluster_14984_embedding_49	33	0.4492	0.777778	0.44058	[NR,R]	[0.0041911498931259126,-0.0041911498931259126]	cluster_14984	hypothetical protein HYPBUDRAFT_7472 ; Rpl19a predicted ribosomal protein L19 ; 60S ribosomal protein eL19 ; 60S ribosomal protein L19A ; 60S ribosomal protein L19-B ; 60S ribosomal protein eL19 ; uncharacterized protein CANTADRAFT_90888 ; RPL19B ; 60S ribosomal protein eL19 ; uncharacterized protein PUMCH_004051 ; 60S ribosomal protein L19-B ; uncharacterized protein PRCAT00000746001 ; Rpl19a predicted ribosomal protein L19 ; uncharacterized protein PUMCH_004051 ; 60S ribosomal protein eL19 ; 60S ribosomal protein eL19 ; RPL19B ; hypothetical protein HYPBUDRAFT_7472 ; 60S ribosomal protein L19A ; 60S ribosomal protein L19 ; 60S ribosomal protein L19-B ; uncharacterized protein PRCAT00000746001 ; Rpl19a predicted ribosomal protein L19 ; uncharacterized protein PUMCH_004051 ; 60S ribosomal protein eL19 ; 60S ribosomal protein eL19 ; RPL19B ; hypothetical protein HYPBUDRAFT_7472 ; 60S ribosomal protein L19A ; 60S ribosomal protein L19 ; hypothetical protein HYPBUDRAFT_7472 ; Rpl19a predicted ribosomal protein L19 ; 60S ribosomal protein eL19 ; 60S ribosomal protein L19A ; 60S ribosomal protein L19-B ; 60S ribosomal protein eL19 ; uncharacterized protein CANTADRAFT_90888 ; RPL19B ; 60S ribosomal protein eL19 ; uncharacterized protein PUMCH_004051 ; 60S ribosomal protein L19-B ; uncharacterized protein PRCAT00000746001 ; Rpl19a predicted ribosomal protein L19 ; uncharacterized protein PUMCH_004051 ; 60S ribosomal protein eL19 ; 60S ribosomal protein eL19 ; RPL19B ; hypothetical protein HYPBUDRAFT_7472 ; 60S ribosomal protein L19A ; 60S ribosomal protein L19 ; 60S ribosomal protein eL19 ; Rpl19a predicted ribosomal protein L19 ; RPL19B ; uncharacterized protein PRCAT00000746001 ; uncharacterized protein PUMCH_004051 ; hypothetical protein HYPBUDRAFT_7472 ; 60S ribosomal protein eL19 ; 60S ribosomal protein L19 ; 60S ribosomal protein L19-B ; 60S ribosomal protein L19A ; 60S ribosomal protein eL19 ; 60S ribosomal protein eL19 ; 60S ribosomal protein eL19 ; 60S ribosoma...	XP_020075241.1; XP_003868598.1; XP_067551223.1; XP_060975471.1; XP_024713173.1; XP_006686435.1; XP_020063688.1; XP_051672989.1; XP_020069589.1; XP_062879072.1; XP_024713173.1; XP_062807578.1; XP_003868598.1; XP_062879072.1; XP_067551223.1; XP_006686435.1; XP_051672989.1; XP_020075241.1; XP_060975471.1; XP_001387083.1; XP_024713173.1; XP_062807578.1; XP_003868598.1; XP_062879072.1; XP_067551223.1; XP_006686435.1; XP_051672989.1; XP_020075241.1; XP_060975471.1; XP_001387083.1; XP_020075241.1; XP_003868598.1; XP_067551223.1; XP_060975471.1; XP_024713173.1; XP_006686435.1; XP_020063688.1; XP_051672989.1; XP_020069589.1; XP_062879072.1; XP_024713173.1; XP_062807578.1; XP_003868598.1; XP_062879072.1; XP_067551223.1; XP_006686435.1; XP_051672989.1; XP_020075241.1; XP_060975471.1; XP_001387083.1; XP_067551223.1; XP_003868598.1; XP_051672989.1; XP_062807578.1; XP_062879072.1; XP_020075241.1; XP_006686435.1; XP_001387083.1; XP_025342931.1; XP_060975471.1; XP_003648074.1; NP_985036.2; XP_022677961.1; XP_017985713.1; XP_067551223.1; XP_020063688.1; XP_024713173.1; XP_003868598.1; XP_006686435.1; XP_004182394.1	ribosomal 60S subunit protein L19B; 60S ribosomal protein L19; uncharacterized protein; 60S ribosomal protein L19; uncharacterized protein; 60S ribosomal protein eL19; 60S ribosomal protein eL19; 60S ribosomal protein L19; 60S ribosomal protein eL19; 60S ribosomal protein eL19; 60S ribosomal protein eL19; uncharacterized protein; RPL19B; 60S ribosomal protein L19; uncharacterized protein; RPL19B; 60S ribosomal protein eL19; RPL19B
Y1000 (Resistance)	nucleotide-clustered+hyena+normalized	Voriconazole_resistance	cluster_18777_embedding_130	34	0.4492	0.777778	0.44058	[NR,R]	[-0.004131445740951917,0.004131445740951917]	cluster_18777	NADH dehydrogenase I, D subunit ; uncharacterized protein WICANDRAFT_77815 ; NADH dehydrogenase (ubiquinone) Fe-S protein 2 ; NADH dehydrogenase I, D subunit ; NADH dehydrogenase (ubiquinone) Fe-S protein 2 ; uncharacterized protein WICANDRAFT_77815 ; uncharacterized protein OGAPODRAFT_23179 ; NADH-ubiquinone oxidoreductase subunit, mitochondrial ; uncharacterized protein SAPINGB_P003300 ; NADH-ubiquinone oxidoreductase 49 kDa subunit mitochondrial precursor ; nife hydrogenase-like protein ; nife hydrogenase-like protein ; NdufS2 ; NADH-ubiquinone oxidoreductase subunit, mitochondrial ; uncharacterized protein OGAPODRAFT_23179 ; NdufS2 ; NADH-ubiquinone oxidoreductase 49 kDa subunit mitochondrial precursor ; nife hydrogenase-like protein ; uncharacterized protein KL911_000773 ; NADH_dehydrogenase_; uncharacterized protein SAPINGB_P003300 ; uncharacterized protein SPAPADRAFT_63571 ; uncharacterized protein OGAPODRAFT_23179 ; NADH-ubiquinone oxidoreductase subunit, mitochondrial ; uncharacterized protein SAPINGB_P003300 ; NADH-ubiquinone oxidoreductase 49 kDa subunit mitochondrial precursor ; nife hydrogenase-like protein ; nife hydrogenase-like protein ; NdufS2 ; uncharacterized protein PRCAT00005760001 ; uncharacterized protein OGAPODRAFT_23179 ; NADH-ubiquinone oxidoreductase subunit, mitochondrial ; uncharacterized protein SAPINGB_P003300 ; NADH-ubiquinone oxidoreductase 49 kDa subunit mitochondrial precursor ; nife hydrogenase-like protein ; nife hydrogenase-like protein ; NdufS2 ; NdufS2 ; NADH-ubiquinone oxidoreductase 49 kDa subunit mitochondrial precursor ; NADH-ubiquinone oxidoreductase 49 kDa subunit mitochondrial precursor ; NADH-ubiquinone oxidoreductase ; uncharacterized protein LODBEIA_P60540 ; NADH-ubiquinone oxidoreductase 49 kDa subunit mitochondrial precursor ; NADH:ubiquinone oxidoreductase 49kD subunit ; uncharacterized protein OGAPODRAFT_23179 ; NADH-ubiquinone oxidoreductase subunit, mitochondrial ; uncharacterized protein SAPINGB_P003300 ; N...	XP_020047206.1; XP_019040374.1; XP_011276224.1; XP_020047206.1; XP_011276224.1; XP_019040374.1; XP_018212055.1; XP_013933278.1; XP_031853909.1; XP_064737121.1; XP_066773596.1; XP_066765292.1; XP_049265144.1; XP_013933278.1; XP_018212055.1; XP_049265144.1; XP_064737121.1; XP_066765292.1; XP_043056337.1; XP_028890720.1; XP_031853909.1; XP_007377710.1; XP_018212055.1; XP_013933278.1; XP_031853909.1; XP_064737121.1; XP_066773596.1; XP_066765292.1; XP_049265144.1; XP_062812417.1; XP_018212055.1; XP_013933278.1; XP_031853909.1; XP_064737121.1; XP_066773596.1; XP_066765292.1; XP_049265144.1; XP_051673574.1; XP_020078806.1; XP_064761841.1; XP_066783732.1; XP_066832992.1; XP_064772385.1; XP_001523722.2; XP_018212055.1; XP_013933278.1; XP_031853909.1; XP_064737121.1; XP_066773596.1; XP_066765292.1; XP_049265144.1; XP_051673574.1; XP_020078806.1; XP_064761841.1; XP_066783732.1; XP_066832992.1; XP_064772385.1; XP_001523722.2; XP_018212055.1; XP_013933278.1; XP_031853909.1; XP_064737121.1; XP_066773596.1; XP_066765292.1; XP_049265144.1; XP_051673574.1; XP_020078806.1; XP_064761841.1; XP_066783732.1; XP_066832992.1; XP_064772385.1; XP_001523722.2; XP_013933278.1; XP_018212055.1; XP_049265144.1; XP_064737121.1; XP_066765292.1; XP_043056337.1; XP_028890720.1; XP_031853909.1; XP_007377710.1; XP_002617994.1; XP_001385597.2; XP_064851730.1; XP_020078806.1; XP_051673574.1; XP_064761841.1; XP_064772385.1; XP_066783732.1; XP_001523722.2; XP_002493040.1; XP_020078806.1; XP_051673574.1; XP_064761841.1; XP_064772385.1; XP_066783732.1; XP_001523722.2; XP_002493040.1; XP_051673574.1; XP_020078806.1; XP_064761841.1; XP_066783732.1; XP_066832992.1; XP_064772385.1; XP_001523722.2; XP_006685992.2; XP_020072435.1; XP_018987592.1; XP_002421389.1; XP_721369.1; XP_018212055.1; XP_006685992.2; XP_018987592.1; XP_020072435.1; XP_721369.1; XP_002421389.1; XP_013933278.1; XP_020047206.1; XP_019040374.1; XP_011276224.1; XP_020047206.1; XP_020078806.1; XP_051673574.1; XP_064851730.1; XP_020047206.1; XP_...	NADH-ubiquinone oxidoreductase 49 kDa subunit, mitochondrial precursor; NdufS2; uncharacterized protein; uncharacterized protein; NADH-ubiquinone oxidoreductase 49 kDa subunit, mitochondrial precursor; NdufS2; NADH-ubiquinone oxidoreductase 49 kDa subunit, mitochondrial precursor; NADH-ubiquinone oxidoreductase 49 kDa subunit, mitochondrial precursor; NADH-ubiquinone oxidoreductase 49 kDa subunit, mitochondrial precursor; uncharacterized protein; uncharacterized protein; NADH-ubiquinone oxidoreductase 49 kDa subunit, mitochondrial precursor; NdufS2; uncharacterized protein; NADH-ubiquinone oxidoreductase 49 kDa subunit, mitochondrial precursor; NADH-ubiquinone oxidoreductase 49 kDa subunit, mitochondrial precursor; NdufS2; NADH-ubiquinone oxidoreductase 49 kDa subunit, mitochondrial precursor; uncharacterized protein; NADH-ubiquinone oxidoreductase 49 kDa subunit, mitochondrial precursor; NADH-ubiquinone oxidoreductase 49 kDa subunit, mitochondrial precursor; uncharacterized protein; uncharacterized protein; NdufS2; NADH-ubiquinone oxidoreductase 49 kDa subunit, mitochondrial precursor; NADH-ubiquinone oxidoreductase 49 kDa subunit, mitochondrial precursor; NdufS2; NADH-ubiquinone oxidoreductase 49 kDa subunit mitochondrial precursor; uncharacterized protein; uncharacterized protein; uncharacterized protein; uncharacterized protein; uncharacterized protein; NADH-ubiquinone oxidoreductase 49 kDa subunit, mitochondrial precursor; uncharacterized protein; uncharacterized protein; NADH-ubiquinone oxidoreductase 49 kDa subunit, mitochondrial precursor; NdufS2; NdufS2; uncharacterized protein; uncharacterized protein; uncharacterized protein; uncharacterized protein; NdufS2; uncharacterized protein; NdufS2; NdufS2; NADH-ubiquinone oxidoreductase 49 kDa subunit mitochondrial precursor; NADH-ubiquinone oxidoreductase 49 kDa subunit mitochondrial precursor; NADH-ubiquinone oxidoreductase 49 kDa subunit, mitochondrial precursor; uncharacterized protein; uncharacterized pro...
Y1000 (Resistance)	nucleotide-clustered+hyena+normalized	Voriconazole_resistance	cluster_2273_embedding_34	35	0.4492	0.777778	0.44058	[NR,R]	[0.003828193853971416,-0.003828193853971417]	cluster_2273	ATP-dependent helicase NAM7 ; ATP-dependent RNA helicase NAM7 ; ATP-dependent helicase NAM7 ; ATP-dependent RNA helicase NAM7 ; ATP-dependent RNA helicase NAM7 ; ATP-dependent helicase NAM7 ; P-loop containing nucleoside triphosphate hydrolase protein ; ATP-dependent RNA helicase NAM7 ; ATP-dependent RNA helicase NAM7 ; ATP-dependent RNA helicase NAM7 ; ATP-dependent RNA helicase NAM7 ; ATP-dependent RNA helicase NAM7 ; ATP-dependent RNA helicase NAM7 ; ATP-dependent RNA helicase NAM7 ; ATP-dependent RNA helicase NAM7 ; ATP-dependent RNA helicase NAM7 ; ATP-dependent RNA helicase NAM7 ; ATP-dependent RNA helicase NAM7 ; ATP-dependent RNA helicase NAM7 ; ATP-dependent RNA helicase ; ATP-dependent RNA helicase, putative ; uncharacterized protein CPAR2_304020 ; NAM7 ; Nam7 protein ; ATP-dependent helicase NAM7 ; NAM7 ; RNA helicase-domain-containing protein ; ATP-dependent helicase NAM7 ; ATP-dependent RNA helicase NAM7 ; ATP-dependent RNA helicase NAM7 ; uncharacterized protein DIURU_001194 ; ATP-dependent RNA helicase NAM7 ; ATP-dependent RNA helicase NAM7 ; uncharacterized protein DIURU_001194 ; P-loop containing nucleoside triphosphate hydrolase protein ; NAM7 ; NAM7 ; ATP-dependent RNA helicase ; uncharacterized protein LODBEIA_P38720 ; uncharacterized protein LODBEIA_P00560 ; NAM7 ; ATP-dependent RNA helicase ; uncharacterized protein LODBEIA_P38720 ; uncharacterized protein LODBEIA_P00560 ; P-loop containing nucleoside triphosphate hydrolase protein ; uncharacterized protein CPAR2_304020 ; NAM7 ; Nam7 protein ; ATP-dependent helicase NAM7 ; NAM7 ; uncharacterized protein CPAR2_304020 ; NAM7 ; Nam7 protein ; ATP-dependent helicase NAM7 ; NAM7 ; uncharacterized protein CPAR2_304020 ; NAM7 ; Nam7 protein ; ATP-dependent helicase NAM7 ; NAM7 ; ATP-dependent RNA helicase NAM7 ; ATP-dependent RNA helicase NAM7 ; ATP-dependent RNA helicase NAM7 ; uncharacterized protein CPAR2_304020 ; NAM7 ; Nam7 protein ; ATP-dependent helicase NAM7 ; NAM7 ; NAM7 ; NAM7 ; ATP-depen...	XP_070906958.1; XP_045933756.1; XP_070906958.1; XP_002552974.1; XP_022627149.1; XP_070906958.1; XP_064776816.1; XP_004178901.1; XP_041408727.1; XP_003671629.1; XP_003673712.1; XP_003684979.1; XP_064714874.1; NP_013797.1; XP_056084244.1; XP_033768386.1; XP_056078677.1; XP_002552974.1; XP_022627149.1; XP_716778.1; XP_002420357.1; XP_036664588.1; XP_051671742.1; XP_003870332.1; XP_002550978.1; XP_067547749.1; XP_066768338.1; XP_070906958.1; XP_445603.1; XP_002498162.1; XP_034014072.1; XP_445603.1; XP_002498162.1; XP_034014072.1; XP_064776816.1; XP_051615003.1; XP_051610014.1; XP_001524702.2; XP_066830810.1; XP_066826994.1; XP_051610014.1; XP_001524702.2; XP_066830810.1; XP_066826994.1; XP_064776816.1; XP_036664588.1; XP_051671742.1; XP_003870332.1; XP_002550978.1; XP_067547749.1; XP_036664588.1; XP_051671742.1; XP_003870332.1; XP_002550978.1; XP_067547749.1; XP_036664588.1; XP_051671742.1; XP_003870332.1; XP_002550978.1; XP_067547749.1; XP_445603.1; XP_001642437.1; XP_003954768.1; XP_036664588.1; XP_051671742.1; XP_003870332.1; XP_002550978.1; XP_067547749.1; XP_051615003.1; XP_051610014.1; XP_001524702.2; XP_066830810.1; XP_036664588.1; XP_051671742.1; XP_003870332.1; XP_002550978.1; XP_067547749.1; XP_007375222.1; XP_716778.1; XP_002420357.1; XP_051610014.1; XP_001524702.2; XP_002770466.1; XP_015467870.1; XP_051622147.1; XP_051610014.1; XP_001524702.2; XP_066830810.1; XP_066826994.1; XP_036664588.1; XP_051671742.1; XP_003870332.1; XP_002550978.1; XP_036664588.1; XP_051671742.1; XP_003870332.1; XP_002550978.1; XP_067547749.1; XP_051615003.1; XP_051610014.1; XP_001524702.2; XP_066830810.1; XP_036664588.1; XP_051671742.1; XP_003870332.1; XP_002550978.1; XP_067547749.1; XP_051615003.1; XP_036664588.1; XP_051671742.1; XP_003870332.1; XP_002550978.1; XP_067547749.1; XP_051615003.1; XP_002770466.1; XP_015467870.1; XP_007375222.1; XP_716778.1; XP_002420357.1; XP_051610014.1; XP_001524702.2; XP_007375222.1; XP_716778.1; XP_002420357.1; XP_051610014.1; XP_001524702.2; XP_00...	ATP-dependent helicase NAM7; ATP-dependent RNA helicase NAM7; NAM7; ATP-dependent helicase NAM7; ATP-dependent RNA helicase NAM7; NAM7; ATP-dependent helicase NAM7; ATP-dependent helicase NAM7; ATP-dependent helicase NAM7; ATP-dependent helicase NAM7; NAM7; NAM7; ATP-dependent helicase NAM7; NAM7; Nam7 protein; NAM7; NAM7; ATP-dependent helicase NAM7; ATP-dependent RNA helicase NAM7; ATP-dependent helicase NAM7; NAM7; NAM7; ATP-dependent helicase NAM7; ATP-dependent RNA helicase NAM7; NAM7; NAM7; NAM7; NAM7; NAM7; ATP-dependent helicase NAM7; ATP-dependent helicase NAM7; uncharacterized protein; NAM7; NAM7; ATP-dependent RNA helicase NAM7; uncharacterized protein; Nam7 protein; NAM7; NAM7; NAM7; Nam7 protein; uncharacterized protein; ATP-dependent helicase NAM7; ATP-dependent helicase NAM7; NAM7; NAM7; ATP-dependent helicase NAM7; ATP-dependent helicase NAM7; ATP-dependent helicase NAM7; NAM7; NAM7; Nam7 protein; uncharacterized protein; NAM7; Nam7 protein; uncharacterized protein; NAM7; NAM7; NAM7; Nam7 protein; ATP-dependent RNA helicase NAM7; uncharacterized protein; NAM7; NAM7; NAM7; NAM7; ATP-dependent RNA helicase NAM7; ATP-dependent helicase NAM7; NAM7; ATP-dependent RNA helicase NAM7; ATP-dependent RNA helicase NAM7; NAM7; ATP-dependent helicase NAM7; ATP-dependent helicase NAM7; ATP-dependent RNA helicase NAM7; NAM7; Nam7 protein; ATP-dependent RNA helicase NAM7; ATP-dependent RNA helicase NAM7; ATP-dependent RNA helicase NAM7; NAM7; Nam7 protein; ATP-dependent RNA helicase NAM7; ATP-dependent helicase NAM7; ATP-dependent helicase NAM7; ATP-dependent RNA helicase NAM7; NAM7; ATP-dependent helicase NAM7; NAM7; uncharacterized protein; NAM7; ATP-dependent RNA helicase NAM7; NAM7; NAM7; Nam7 protein; uncharacterized protein; NAM7; NAM7; Nam7 protein; uncharacterized protein; NAM7; Nam7 protein; uncharacterized protein; ATP-dependent helicase NAM7; Nam7 protein; uncharacterized protein; NAM7; Nam7 protein; uncharacterized protein; NAM7; NAM7; ATP-dependent h...
Y1000 (Resistance)	nucleotide-clustered+hyena+normalized	Voriconazole_resistance	cluster_3951_embedding_247	36	0.4492	0.777778	0.44058	[NR,R]	[-0.0034957320495322365,0.0034957320495322365]	cluster_3951			uncharacterized protein; RPS25; Rps25b protein; 40S ribosomal protein S20; RPS25; Rps25b protein; uncharacterized protein; uncharacterized protein; RPS25B; 40S ribosomal protein eS25; 40S ribosomal protein S20; 40S ribosomal protein S25; 40S ribosomal protein S25-B; 40S ribosomal protein S25; RPS25; Rps25b protein; RPS25B; 40S ribosomal protein eS25; RPS25; Rps25b protein; RPS25B; 40S ribosomal protein eS25; 40S ribosomal protein S20; uncharacterized protein; RPS25; 40S ribosomal protein S25-B; Rps25b protein; 40S ribosomal protein S25; 40S ribosomal protein S20; RPS25B; 40S ribosomal protein S20; RPS25; 40S ribosomal protein S25-B; 40S ribosomal protein S25; uncharacterized protein; RPS25; Rps25b protein; uncharacterized protein; uncharacterized protein; RPS25B; 40S ribosomal protein eS25; RPS25; Rps25b protein; uncharacterized protein; RPS25; Rps25b protein; RPS25B; 40S ribosomal protein eS25; RPS25B; 40S ribosomal protein S25; 40S ribosomal protein eS25; RPS25; 40S ribosomal protein S25-B; Rps25b protein; 40S ribosomal protein S25; uncharacterized protein; uncharacterized protein; uncharacterized protein; ribosomal protein S25; RPS25B; 40S ribosomal protein eS25; 40S ribosomal protein S20; uncharacterized protein; RPS25B; 40S ribosomal protein eS25; RPS25B; RPS25; RPS25; Rps25b protein; 40S ribosomal protein S25; 40S ribosomal protein S20; 40S ribosomal protein S20; uncharacterized protein; RPS25B
Y1000 (Resistance)	nucleotide-clustered+hyena+normalized	Voriconazole_resistance	cluster_15827_embedding_163	37	0.4492	0.777778	0.44058	[NR,R]	[-0.0034066946867625297,0.0034066946867625284]	cluster_15827			TBLA0E01460; SKDI13G3150; hypothetical protein; PDI1
Y1000 (Resistance)	nucleotide-clustered+hyena+normalized	Voriconazole_resistance	cluster_4740_embedding_76	38	0.4492	0.777778	0.44058	[NR,R]	[-0.0033655858571337697,0.0033655858571337697]	cluster_4740	uncharacterized protein SAPINGB_P001419 ; 1,3-beta-glucan synthase component-domain-containing protein ; 1,3-beta-glucan synthase component-domain-containing protein ; 1,3-beta-glucan synthase component-domain-containing protein ; 1,3-beta-glucan synthase component-domain-containing protein ; 1,3-beta-glucan synthase component-domain-containing protein ; 1,3-beta-D-glucan synthase ; 1,3-beta-D-glucan synthase ; 1,3-beta-D-glucan synthase ; uncharacterized protein KGF56_002278 ; uncharacterized protein SAPINGB_P001419 ; 1,3-beta-glucan synthase component-domain-containing protein ; 1,3-beta-glucan synthase component-domain-containing protein ; 1,3-beta-glucan synthase component-domain-containing protein ; 1,3-beta-glucan synthase component-domain-containing protein ; 1,3-beta-glucan synthase component-domain-containing protein ; 1,3-beta-D-glucan synthase ; 1,3-beta-D-glucan synthase ; 1,3-beta-D-glucan synthase ; uncharacterized protein KGF56_002278 ; uncharacterized protein SAPINGB_P001419 ; 1,3-beta-glucan synthase component-domain-containing protein ; 1,3-beta-glucan synthase component-domain-containing protein ; 1,3-beta-glucan synthase component-domain-containing protein ; 1,3-beta-glucan synthase component-domain-containing protein ; 1,3-beta-glucan synthase component-domain-containing protein ; 1,3-beta-D-glucan synthase ; 1,3-beta-D-glucan synthase ; 1,3-beta-D-glucan synthase ; uncharacterized protein KGF56_002278 ; uncharacterized protein SAPINGB_P001419 ; 1,3-beta-glucan synthase component-domain-containing protein ; 1,3-beta-glucan synthase component-domain-containing protein ; 1,3-beta-glucan synthase component-domain-containing protein ; 1,3-beta-glucan synthase component-domain-containing protein ; 1,3-beta-glucan synthase component-domain-containing protein ; 1,3-beta-D-glucan synthase ; 1,3-beta-D-glucan synthase ; 1,3-beta-D-glucan synthase ; uncharacterized protein KGF56_002278 ; uncharacterized protein SAPINGB_P001419 ; 1,3-beta-glucan synthas...	XP_031852032.1; XP_066780039.1; XP_066781563.1; XP_066765445.1; XP_066787547.1; XP_066755260.1; XP_018733868.1; XP_043051582.1; XP_001526795.1; XP_049180694.1; XP_031852032.1; XP_066780039.1; XP_066781563.1; XP_066765445.1; XP_066787547.1; XP_066755260.1; XP_018733868.1; XP_043051582.1; XP_001526795.1; XP_049180694.1; XP_031852032.1; XP_066780039.1; XP_066781563.1; XP_066765445.1; XP_066787547.1; XP_066755260.1; XP_018733868.1; XP_043051582.1; XP_001526795.1; XP_049180694.1; XP_031852032.1; XP_066780039.1; XP_066781563.1; XP_066765445.1; XP_066787547.1; XP_066755260.1; XP_018733868.1; XP_043051582.1; XP_001526795.1; XP_049180694.1; XP_031852032.1; XP_066780039.1; XP_066781563.1; XP_066765445.1; XP_066787547.1; XP_066755260.1; XP_018733868.1; XP_043051582.1; XP_001526795.1; XP_049180694.1; XP_031852032.1; XP_066780039.1; XP_066781563.1; XP_066765445.1; XP_066787547.1; XP_066755260.1; XP_018733868.1; XP_043051582.1; XP_001526795.1; XP_049180694.1; XP_031852032.1; XP_066780039.1; XP_066781563.1; XP_066765445.1; XP_066787547.1; XP_066755260.1; XP_018733868.1; XP_043051582.1; XP_001526795.1; XP_049180694.1; XP_031852032.1; XP_018733868.1; XP_001526795.1; XP_038778433.1; XP_041136810.1; XP_049262339.1; XP_019018018.1; XP_019036400.1; XP_020070011.1; XP_001643842.1; XP_031852032.1; XP_066780039.1; XP_066781563.1; XP_066765445.1; XP_066787547.1; XP_066755260.1; XP_018733868.1; XP_043051582.1; XP_001526795.1; XP_049180694.1	uncharacterized protein; uncharacterized protein; beta-1,3-glucan synthase; uncharacterized protein; uncharacterized protein; beta-1,3-glucan synthase; uncharacterized protein; uncharacterized protein; beta-1,3-glucan synthase; 1,3-beta-D-glucan synthase; beta-1,3-glucan synthase; beta-1,3-glucan synthase; GSL2; GSL2; 1,3-beta-D-glucan-UDP glucosyltransferase, putative; GSL2; 1,3-beta-glucan synthase GSC2; PBR1; FKS1; 1,3-beta-D-glucan synthase catalytic subunit; GSC1; PBR1; FKS1; 1,3-beta-D-glucan synthase catalytic subunit; GSC1; FKS1; FKS1; FKS1; FKS1; FKS1
Y1000 (Resistance)	nucleotide-clustered+hyena+normalized	Voriconazole_resistance	cluster_16779_embedding_12	39	0.4492	0.777778	0.44058	[NR,R]	[0.002069405808128175,-0.0020694058081281758]	cluster_16779	protein kinase C ; Protein kinase C-like 1 ; protein kinase C ; protein kinase C ; protein kinase C ; protein kinase C ; protein kinase C ; protein kinase C ; protein kinase C ; uncharacterized protein RJT20DRAFT_90801 ; hypothetical protein METBIDRAFT_37147 ; protein kinase C ; uncharacterized protein RJT20DRAFT_90801 ; hypothetical protein METBIDRAFT_37147 ; protein kinase C ; uncharacterized protein RJT20DRAFT_90801 ; hypothetical protein METBIDRAFT_37147 ; protein kinase C ; protein kinase C ; Protein kinase C-like 1 ; protein kinase C ; protein kinase C ; Protein kinase C-like 1 ; hypothetical protein HYPBUDRAFT_12242 ; DEHA2G13904p ; uncharacterized protein AC631_02893 ; uncharacterized protein PUMCH_001894 ; uncharacterized protein PGUG_04383 ; uncharacterized protein RJT20DRAFT_90801 ; hypothetical protein METBIDRAFT_37147 ; protein kinase C ; protein kinase C ; protein kinase C ; protein kinase C ; protein kinase C ; protein kinase C ; protein kinase C ; hypothetical protein HYPBUDRAFT_12242 ; DEHA2G13904p ; uncharacterized protein AC631_02893 ; uncharacterized protein PUMCH_001894 ; uncharacterized protein PGUG_04383 ; protein kinase C ; protein kinase C ; protein kinase C ; protein kinase C ; protein kinase C ; protein kinase C ; protein kinase C ; protein kinase C ; uncharacterized protein RJT20DRAFT_90801 ; hypothetical protein METBIDRAFT_37147 ; protein kinase C ; protein kinase C ; protein kinase C ; protein kinase C ; protein kinase C ; protein kinase C ; protein kinase C ; protein kinase C ; protein kinase C ; protein kinase C ; protein kinase C ; protein kinase C ; protein kinase C ; protein kinase C ; protein kinase C ; protein kinase C ; Protein kinase C-like 1 ; uncharacterized protein PRCAT00000740001 ; uncharacterized protein CANTADRAFT_67834 ; hypothetical protein HYPBUDRAFT_12242 ; DEHA2G13904p ; uncharacterized protein AC631_02893 ; uncharacterized protein PUMCH_001894 ; uncharacterized protein PGUG_04383 ; Protein kinase domain family p...	XP_449751.1; XP_070910753.1; XP_033764502.1; XP_022463779.1; XP_018223466.1; XP_041407757.1; NP_009445.2; XP_056085903.1; XP_037143223.1; XP_064777272.1; XP_018713866.1; XP_001387088.2; XP_064777272.1; XP_018713866.1; XP_001387088.2; XP_064777272.1; XP_018713866.1; XP_001387088.2; XP_449751.1; XP_070910753.1; XP_004182269.1; XP_449751.1; XP_070910753.1; XP_020075618.1; XP_462144.2; XP_015467430.1; XP_062876998.1; XP_001483654.2; XP_064777272.1; XP_018713866.1; XP_001387088.2; XP_033764502.1; XP_022463779.1; XP_018223466.1; XP_041407757.1; NP_009445.2; XP_056085903.1; XP_020075618.1; XP_462144.2; XP_015467430.1; XP_062876998.1; XP_001483654.2; XP_033764502.1; XP_022463779.1; XP_018223466.1; XP_041407757.1; NP_009445.2; XP_056085903.1; XP_003676728.1; XP_037138229.1; XP_064777272.1; XP_018713866.1; XP_001387088.2; XP_037143223.1; XP_018223466.1; XP_033764502.1; XP_022463779.1; XP_056085903.1; NP_009445.2; XP_041407757.1; XP_002497779.1; XP_003680405.1; XP_003958276.1; XP_004182269.1; XP_002497779.1; XP_064714782.1; XP_003680405.1; XP_449751.1; XP_070910753.1; XP_062807572.1; XP_020063679.1; XP_020075618.1; XP_462144.2; XP_015467430.1; XP_062876998.1; XP_001483654.2; XP_002616649.1; XP_020063679.1; XP_020075618.1; XP_462144.2; XP_015467430.1; XP_062876998.1; XP_001483654.2; XP_002616649.1; XP_020063679.1; XP_020075618.1; XP_462144.2; XP_015467430.1; XP_062876998.1; XP_001483654.2; XP_002616649.1; XP_037143223.1; XP_018223466.1; XP_033764502.1; XP_022463779.1; XP_056085903.1; NP_009445.2; XP_041407757.1; XP_003680405.1; XP_002497779.1; XP_033764502.1; XP_022463779.1; XP_041407757.1; XP_018223466.1; NP_009445.2; XP_064714782.1; XP_037143223.1; XP_018223466.1; XP_033764502.1; XP_022463779.1; XP_056085903.1; NP_009445.2; XP_041407757.1; XP_018983618.1; XP_024714808.1; XP_025335418.1; XP_045936472.1; XP_025342404.1; XP_020063679.1; XP_020075618.1; XP_462144.2; XP_015467430.1; XP_062876998.1; XP_001483654.2; XP_002616649.1; XP_002497779.1; XP_003680405.1; XP_003958276.1; ...	protein kinase C; protein kinase C; PKC1; TBLA0I00910; PKC1; uncharacterized protein; TBLA0I00910; PKC1; protein kinase C; TBLA0I00910; PKC1; PKC1; protein kinase C; TBLA0I00910; protein kinase C; TBLA0I00910; protein kinase C; PKC1; uncharacterized protein; protein kinase C; protein kinase C; protein kinase C; PKC1; PKC1; PKC1; TBLA0I00910; hypothetical protein; protein kinase C; protein kinase C; protein kinase C; protein kinase C; TBLA0I00910; TBLA0I00910; TBLA0I00910; uncharacterized protein; uncharacterized protein; hypothetical protein; protein kinase C; protein kinase C; protein kinase C; uncharacterized protein; uncharacterized protein; uncharacterized protein; uncharacterized protein; uncharacterized protein; uncharacterized protein; TBLA0I00910; PKC1; protein kinase C; hypothetical protein; uncharacterized protein; protein kinase C; protein kinase C; PKC1; uncharacterized protein; TBLA0I00910; protein kinase C; uncharacterized protein; TBLA0I00910; uncharacterized protein; KAFR0G01080; uncharacterized protein; TBLA0I00910; PKC1; PKC1; protein kinase C; protein kinase C; protein kinase C
Y1000 (Resistance)	nucleotide-clustered+hyena+normalized	Voriconazole_resistance	cluster_3259_embedding_5	40	0.4492	0.777778	0.44058	[NR,R]	[-0.002036382991997845,0.0020363829919978443]	cluster_3259	1,3-beta-D-glucan synthase ; 1,3-beta-D-glucan synthase ; 1,3-beta-D-glucan synthase ; 1,3-beta glucan synthase ; 1,3-beta-glucan synthase GSC2 ; 1,3-beta-glucan synthase GSC2 ; uncharacterized protein C5L36_0E04550 ; 1,3-beta-glucan synthase GSC2 ; 1,3-beta-D-glucan synthase ; 1,3-beta-glucan synthase component-domain-containing protein ; Catalytic subunit of 1,3-beta-D-glucan synthase ; 1,3-beta-glucan synthase component-domain-containing protein ; 1,3-beta-glucan synthase component-domain-containing protein ; 1,3-beta-glucan synthase component-domain-containing protein ; 1,3-beta-glucan synthase component-domain-containing protein ; hypothetical protein HYPBUDRAFT_153727 ; uncharacterized protein PGUG_01168 ; DEHA2C01870p ; uncharacterized protein SAPINGB_P001419 ; uncharacterized protein J8A68_004368 ; uncharacterized protein I9W82_000880 ; 1,3-beta-glucan synthase component GSC2 ; 1,3-beta-glucan synthase component FKS1 ; 1,3-beta-glucan synthase component FKS1 ; uncharacterized protein LODBEIA_P27910 ; 1,3-beta-glucan synthase GSC2 ; 1,3-beta-glucan synthase GSC2 ; uncharacterized protein C5L36_0E04550 ; 1,3-beta-glucan synthase GSC2 ; 1,3-beta-D-glucan synthase ; 1,3-beta-glucan synthase component-domain-containing protein ; Catalytic subunit of 1,3-beta-D-glucan synthase ; 1,3-beta-glucan synthase component-domain-containing protein ; 1,3-beta-glucan synthase component-domain-containing protein ; 1,3-beta-glucan synthase component-domain-containing protein ; 1,3-beta-glucan synthase component-domain-containing protein ; 1,3-beta-glucan synthase GSC2 ; uncharacterized protein C5L36_0E04550 ; 1,3-beta-glucan synthase GSC2 ; 1,3-beta-D-glucan synthase ; 1,3-beta-glucan synthase component-domain-containing protein ; Catalytic subunit of 1,3-beta-D-glucan synthase ; 1,3-beta-glucan synthase component-domain-containing protein ; 1,3-beta-glucan synthase component-domain-containing protein ; 1,3-beta-glucan synthase component-domain-containing protein ; 1,3-beta...	XP_003678394.1; XP_003681073.1; XP_019036400.1; XP_020070011.1; XP_041408624.1; XP_056087805.1; XP_029323876.1; NP_011546.3; XP_037142636.1; XP_066755260.1; XP_002491586.1; XP_066787547.1; XP_066760345.1; XP_066795949.1; XP_056041670.1; XP_020074458.1; XP_001487791.2; XP_457762.1; XP_031852032.1; XP_049262339.1; XP_067550904.1; XP_024714055.1; XP_025335019.1; XP_015466917.1; XP_066829729.1; XP_041408624.1; XP_056087805.1; XP_029323876.1; NP_011546.3; XP_037142636.1; XP_066755260.1; XP_002491586.1; XP_066787547.1; XP_066760345.1; XP_066795949.1; XP_056041670.1; XP_056087805.1; XP_029323876.1; NP_011546.3; XP_037142636.1; XP_066755260.1; XP_002491586.1; XP_066787547.1; XP_066760345.1; XP_066795949.1; XP_056041670.1; XP_020074458.1; XP_001487791.2; XP_457762.1; XP_031852032.1; XP_049262339.1; XP_067550904.1; XP_024714055.1; XP_025335019.1; XP_015466917.1; XP_066829729.1; XP_056087805.1; XP_029323876.1; NP_011546.3; XP_037142636.1; XP_066755260.1; XP_002491586.1; XP_066787547.1; XP_066760345.1; XP_066795949.1; XP_056041670.1; XP_056087805.1; XP_029323876.1; NP_011546.3; XP_037142636.1; XP_066755260.1; XP_002491586.1; XP_066787547.1; XP_066760345.1; XP_066795949.1; XP_056041670.1; XP_020074458.1; XP_001487791.2; XP_457762.1; XP_031852032.1; XP_049262339.1; XP_067550904.1; XP_024714055.1; XP_025335019.1; XP_015466917.1; XP_066829729.1; XP_056087805.1; XP_029323876.1; NP_011546.3; XP_037142636.1; XP_066755260.1; XP_002491586.1; XP_066787547.1; XP_066760345.1; XP_066795949.1; XP_056041670.1; XP_020074458.1; XP_001487791.2; XP_457762.1; XP_031852032.1; XP_049262339.1; XP_067550904.1; XP_024714055.1; XP_025335019.1; XP_015466917.1; XP_066829729.1; XP_056087805.1; XP_029323876.1; NP_011546.3; XP_037142636.1; XP_066755260.1; XP_002491586.1; XP_066787547.1; XP_066760345.1; XP_066795949.1; XP_056041670.1; XP_056087805.1; XP_029323876.1; NP_011546.3; XP_037142636.1; XP_066755260.1; XP_002491586.1; XP_066787547.1; XP_066760345.1; XP_066795949.1; XP_056041670.1; XP_056087805.1; X...	uncharacterized protein; uncharacterized protein; beta-1,3-glucan synthase; uncharacterized protein; NDAI0D03980; uncharacterized protein; beta-1,3-glucan synthase; NDAI0D03980; beta-1,3-glucan synthase; 1,3-beta-D-glucan synthase; uncharacterized protein; beta-1,3-glucan synthase; uncharacterized protein; uncharacterized protein; uncharacterized protein; uncharacterized protein; NCAS0A02040; GCS2; uncharacterized protein; uncharacterized protein; beta-1,3-glucan synthase; uncharacterized protein; uncharacterized protein; CAZy families GT48 protein; hypothetical protein; uncharacterized protein; uncharacterized protein; SKDI07G2860; 1,3-beta-D-glucan synthase; 1,3-beta-D-glucan synthase; beta-1,3-glucan synthase; 1,3-beta-D-glucan synthase; 1,3-beta-D-glucan synthase; 1,3-beta-D-glucan synthase; beta-1,3-glucan synthase; uncharacterized protein; beta-1,3-glucan synthase; uncharacterized protein; beta-1,3-glucan synthase; hypothetical protein; beta-1,3-glucan synthase; uncharacterized protein; uncharacterized protein; CAZy families GT48 protein; uncharacterized protein; beta-1,3-glucan synthase; NCAS0A02040; GCS2; uncharacterized protein; beta-1,3-glucan synthase; uncharacterized protein; uncharacterized protein; uncharacterized protein; FKS2; GSC2; CAZy families GT48 protein; uncharacterized protein; uncharacterized protein; hypothetical protein; NDAI0D03980; uncharacterized protein; beta-1,3-glucan synthase; uncharacterized protein; beta-1,3-glucan synthase; beta-1,3-glucan synthase; beta-1,3-glucan synthase; uncharacterized protein; uncharacterized protein; 1,3-beta-D-glucan synthase; beta-1,3-glucan synthase; beta-1,3-glucan synthase; uncharacterized protein; beta-1,3-glucan synthase; uncharacterized protein; 1,3-beta-D-glucan synthase; hypothetical protein; beta-1,3-glucan synthase; hypothetical protein; hypothetical protein; SKDI07G2860; NDAI0D03980; uncharacterized protein; uncharacterized protein; CAZy families GT48 protein; 1,3-beta-D-glucan synthase; NDA...
Y1000 (Resistance)	nucleotide-clustered+hyena+normalized	Voriconazole_resistance	cluster_19845_embedding_183	41	0.4492	0.777778	0.44058	[NR,R]	[0.0006571454946462464,-0.0006571454946462464]	cluster_19845	uncharacterized protein BABINDRAFT_161227 ; uncharacterized protein BABINDRAFT_161227 ; uncharacterized protein BABINDRAFT_161227 ; uncharacterized protein BABINDRAFT_161227 ; uncharacterized protein BABINDRAFT_161227 ; uncharacterized protein BABINDRAFT_161227 ; uncharacterized protein BABINDRAFT_161227 ; uncharacterized protein BABINDRAFT_161227 ; uncharacterized protein BABINDRAFT_161227 ; uncharacterized protein BABINDRAFT_161227 ; uncharacterized protein BABINDRAFT_161227 ; uncharacterized protein BABINDRAFT_161227 ; uncharacterized protein BABINDRAFT_161227 ; uncharacterized protein BABINDRAFT_161227	XP_018985591.1; XP_018985591.1; XP_018985591.1; XP_018985591.1; XP_018985591.1; XP_018985591.1; XP_018985591.1; XP_018985591.1; XP_018985591.1; XP_018985591.1; XP_018985591.1; XP_018985591.1; XP_018985591.1; XP_018985591.1	uncharacterized protein; uncharacterized protein
Y1000 (Resistance)	nucleotide-clustered+hyena+normalized	Voriconazole_resistance	cluster_5798_embedding_1	42	0.4492	0.777778	0.44058	[NR,R]	[-0.0005509660509982987,0.0005509660509982987]	cluster_5798	Nad5p ; NADH dehydrogenase subunit 5 ; Nad5p ; NADH dehydrogenase subunit 5 ; Nad5p ; NADH dehydrogenase subunit 5 ; Nad5p ; NADH dehydrogenase subunit 5 ; Nad5p ; NADH dehydrogenase subunit 5 ; Nad5p ; NADH dehydrogenase subunit 5 ; Nad5p ; NADH dehydrogenase subunit 5 ; Nad5p ; NADH dehydrogenase subunit 5 ; Nad5p ; NADH dehydrogenase subunit 5 ; Nad5p ; NADH dehydrogenase subunit 5 ; Nad5p ; NADH dehydrogenase subunit 5 ; Nad5p ; NADH dehydrogenase subunit 5 ; Nad5p ; NADH dehydrogenase subunit 5 ; Nad5p ; NADH dehydrogenase subunit 5 ; Nad5p ; NADH dehydrogenase subunit 5 ; Nad5p ; NADH dehydrogenase subunit 5 ; Nad5p ; NADH dehydrogenase subunit 5 ; Nad5p ; NADH dehydrogenase subunit 5 ; Nad5p ; NADH dehydrogenase subunit 5 ; Nad5p ; NADH dehydrogenase subunit 5 ; Nad5p ; NADH dehydrogenase subunit 5 ; Nad5p ; NADH dehydrogenase subunit 5 ; NADH dehydrogenase subunit 5 ; NADH dehydrogenase subunit 5 ; NADH dehydrogenase subunit 5 ; NADH dehydrogenase subunit 5 ; NADH dehydrogenase subunit 5 ; NADH dehydrogenase subunit 5 ; NADH dehydrogenase subunit 5 ; NADH dehydrogenase subunit 5 ; NADH dehydrogenase subunit 5 ; NADH dehydrogenase subunit 5 ; NADH dehydrogenase subunit 5 ; NADH dehydrogenase subunit 5 ; NADH dehydrogenase subunit 5 ; NADH dehydrogenase subunit 5 ; NADH dehydrogenase subunit 5 ; NADH dehydrogenase subunit 5 ; NADH dehydrogenase subunit 5 ; NADH dehydrogenase subunit 5 ; NADH dehydrogenase subunit 5 ; NADH dehydrogenase subunit 5 ; NADH dehydrogenase subunit 5 ; NADH dehydrogenase subunit 5 ; NADH dehydrogenase subunit 5 ; NADH dehydrogenase subunit 5 ; NADH dehydrogenase subunit 5 ; NADH dehydrogenase subunit 5 ; NADH dehydrogenase subunit 5 ; NADH dehydrogenase subunit 5 ; NADH dehydrogenase subunit 5 ; NADH dehydrogenase subunit 5 ; NADH dehydrogenase subunit 5 ; NADH dehydrogenase subunit 5 ; NADH dehydrogenase subunit 5 ; NADH dehydrogenase subunit 5 ; NADH dehydrogenase subunit 5 ; NADH dehydrogenase subunit 5 ; NADH dehydrogenase subu...	YP_007317626.2; YP_008474885.1; YP_007317626.2; YP_008474885.1; YP_007317626.2; YP_008474885.1; YP_007317626.2; YP_008474885.1; YP_007317626.2; YP_008474885.1; YP_007317626.2; YP_008474885.1; YP_007317626.2; YP_008474885.1; YP_007317626.2; YP_008474885.1; YP_007317626.2; YP_008474885.1; YP_007317626.2; YP_008474885.1; YP_007317626.2; YP_008474885.1; YP_007317626.2; YP_008474885.1; YP_007317626.2; YP_008474885.1; YP_007317626.2; YP_008474885.1; YP_007317626.2; YP_008474885.1; YP_007317626.2; YP_008474885.1; YP_007317626.2; YP_008474885.1; YP_007317626.2; YP_008474885.1; YP_007317626.2; YP_008474885.1; YP_007317626.2; YP_008474885.1; YP_007317626.2; YP_008474885.1; YP_007317626.2; YP_008474885.1; YP_009305702.1; YP_009305702.1; YP_009305702.1; YP_009305702.1; YP_009305702.1; YP_009305702.1; YP_009305702.1; YP_009305702.1; YP_009305702.1; YP_009305702.1; YP_009305702.1; YP_009305702.1; YP_009305702.1; YP_009305702.1; YP_009305702.1; YP_009305702.1; YP_009305702.1; YP_009305702.1; YP_009305702.1; YP_009305702.1; YP_009305702.1; YP_009305702.1; YP_010178907.1; YP_010178907.1; YP_010178907.1; YP_010178907.1; YP_010178907.1; YP_010178907.1; YP_010178907.1; YP_010178907.1; YP_010178907.1; YP_010178907.1; YP_010178907.1; YP_010178907.1; YP_010178907.1; YP_010178907.1; YP_010178907.1; YP_010178907.1; YP_010178907.1; YP_010178907.1; YP_010178907.1; YP_010178907.1; YP_010178907.1; YP_010178907.1; YP_009029686.1; YP_009029686.1; YP_009029686.1; YP_009029686.1; YP_009029686.1; YP_009029686.1; YP_009029686.1; YP_009029686.1; YP_009029686.1; YP_009029686.1; YP_009029686.1; YP_009029686.1; YP_009029686.1; YP_009029686.1; YP_009029686.1; YP_009029686.1; YP_009029686.1; YP_009029686.1; YP_009029686.1; YP_009029686.1; YP_009029686.1; YP_009029686.1
Y1000 (Resistance)	nucleotide-clustered+hyena+normalized	Voriconazole_resistance	cluster_1960_embedding_42	43	0.4492	0.777778	0.44058	[NR,R]	[0.00047439908740199197,-0.0004743990874019921]	cluster_1960	H(+)-transporting V1 sector ATPase subunit A ; vacuolar H+-ATPase V1 sector, subunit A ; H(+)-transporting V1 sector ATPase subunit A ; vacuolar H+-ATPase V1 sector, subunit A ; Vacuolar H+-ATPase V1 sector, subunit A ; H(+)-transporting V1 sector ATPase subunit A ; hypothetical protein PICMEDRAFT_50228 ; H(+)-transporting V1 sector ATPase subunit A ; vacuolar H+-ATPase V1 sector, subunit A ; vacuolar ATP synthase catalytic subunit A ; H(+)-transporting V1 sector ATPase subunit A ; vacuolar H+-ATPase V1 sector, subunit A ; H(+)-transporting V1 sector ATPase subunit A ; vacuolar H+-ATPase V1 sector, subunit A ; Vacuolar H+-ATPase V1 sector, subunit A ; H(+)-transporting V1 sector ATPase subunit A ; hypothetical protein PICMEDRAFT_50228 ; H(+)-transporting V1 sector ATPase subunit A ; vacuolar H+-ATPase V1 sector, subunit A ; vacuolar ATP synthase catalytic subunit A ; H(+)-transporting V1 sector ATPase subunit A ; vacuolar H+-ATPase V1 sector, subunit A ; H(+)-transporting V1 sector ATPase subunit A ; vacuolar H+-ATPase V1 sector, subunit A ; Vacuolar H+-ATPase V1 sector, subunit A ; H(+)-transporting V1 sector ATPase subunit A ; hypothetical protein PICMEDRAFT_50228 ; H(+)-transporting V1 sector ATPase subunit A ; vacuolar H+-ATPase V1 sector, subunit A ; vacuolar ATP synthase catalytic subunit A ; H(+)-transporting V1 sector ATPase subunit A ; vacuolar H+-ATPase V1 sector, subunit A ; H(+)-transporting V1 sector ATPase subunit A ; vacuolar H+-ATPase V1 sector, subunit A ; Vacuolar H+-ATPase V1 sector, subunit A ; H(+)-transporting V1 sector ATPase subunit A ; hypothetical protein PICMEDRAFT_50228 ; H(+)-transporting V1 sector ATPase subunit A ; vacuolar H+-ATPase V1 sector, subunit A ; vacuolar ATP synthase catalytic subunit A ; H(+)-transporting V1 sector ATPase subunit A ; vacuolar H+-ATPase V1 sector, subunit A ; H(+)-transporting V1 sector ATPase subunit A ; vacuolar H+-ATPase V1 sector, subunit A ; Vacuolar H+-ATPase V1 sector, subunit A ; H(+)-transporting...	XP_019041253.1; XP_064760104.1; XP_002496059.1; XP_064738041.1; XP_001382992.2; XP_003683830.1; XP_019018589.1; XP_022463754.1; XP_064773890.1; XP_002547851.1; XP_019041253.1; XP_064760104.1; XP_002496059.1; XP_064738041.1; XP_001382992.2; XP_003683830.1; XP_019018589.1; XP_022463754.1; XP_064773890.1; XP_002547851.1; XP_019041253.1; XP_064760104.1; XP_002496059.1; XP_064738041.1; XP_001382992.2; XP_003683830.1; XP_019018589.1; XP_022463754.1; XP_064773890.1; XP_002547851.1; XP_019041253.1; XP_064760104.1; XP_002496059.1; XP_064738041.1; XP_001382992.2; XP_003683830.1; XP_019018589.1; XP_022463754.1; XP_064773890.1; XP_002547851.1; XP_019041253.1; XP_064760104.1; XP_002496059.1; XP_064738041.1; XP_001382992.2; XP_003683830.1; XP_019018589.1; XP_022463754.1; XP_064773890.1; XP_002547851.1; XP_019041253.1; XP_064760104.1; XP_002496059.1; XP_064738041.1; XP_001382992.2; XP_003683830.1; XP_019018589.1; XP_022463754.1; XP_064773890.1; XP_002547851.1; XP_019041253.1; XP_064760104.1; XP_002496059.1; XP_064738041.1; XP_001382992.2; XP_003683830.1; XP_019018589.1; XP_022463754.1; XP_064773890.1; XP_002547851.1; XP_019041253.1; XP_064760104.1; XP_002496059.1; XP_064738041.1; XP_001382992.2; XP_003683830.1; XP_019018589.1; XP_022463754.1; XP_064773890.1; XP_002547851.1; XP_019041253.1; XP_064760104.1; XP_002496059.1; XP_064738041.1; XP_001382992.2; XP_003683830.1; XP_019018589.1; XP_022463754.1; XP_064773890.1; XP_002547851.1	ATP synthase alpha/beta family, nucleotide-binding domain-containing protein; VMA1; VMA1; ATP synthase alpha/beta family, nucleotide-binding domain-containing protein; ATP synthase alpha/beta family, nucleotide-binding domain-containing protein; ATP synthase alpha/beta family, nucleotide-binding domain-containing protein; VMA1; SKDI04G0610; V-type proton ATPase catalytic subunit A; ATP synthase alpha/beta family, nucleotide-binding domain-containing protein; VMA1; TBLA0D04500; V-type proton ATPase catalytic subunit A; VMA1; ATP synthase alpha/beta family, nucleotide-binding domain-containing protein; V-type proton ATPase catalytic subunit A; VMA1; VMA1; VMA1; VMA1; VMA1; ATP synthase alpha/beta family, nucleotide-binding domain-containing protein; VMA1; VMA1; VMA1; ATP synthase alpha/beta family, nucleotide-binding domain-containing protein; TDEL0H01420; VMA1; VMA1
Y1000 (Resistance)	nucleotide-clustered+hyena+normalized	X_FC_resistance	cluster_2592_embedding_191	1	0.9866	0.25	0.993243	[NR,R]	[0.10378498609800231,-0.10378498609800231]	cluster_2592
Y1000 (Resistance)	nucleotide-clustered+hyena+normalized	X_FC_resistance	cluster_16821_embedding_211	2	0.9866	0.25	0.993243	[NR,R]	[0.016128748545098385,-0.016128748545098385]	cluster_16821	hypothetical protein PICMEDRAFT_16455 ; hypothetical protein PICMEDRAFT_16455 ; uncharacterized protein OGAPHI_002167 ; uncharacterized protein KL928_002931 ; putative mannosyltransferase involved in protein glycosylation ; uncharacterized protein KL911_001841 ; uncharacterized protein OGAPODRAFT_82626 ; hypothetical protein PICMEDRAFT_16455 ; hypothetical protein PICMEDRAFT_16455 ; uncharacterized protein C5L36_0B03140 ; uncharacterized protein C5L36_0B03140 ; hypothetical protein PICMEDRAFT_16455 ; putative mannosyltransferase involved in protein glycosylation ; uncharacterized protein KL928_004028 ; uncharacterized protein OGAPODRAFT_97171 ; uncharacterized protein KL911_002860 ; uncharacterized protein C5L36_0B03140 ; uncharacterized protein C5L36_0B03140 ; hypothetical protein PICMEDRAFT_16455 ; hypothetical protein PICMEDRAFT_16455 ; uncharacterized protein C5L36_0B03140 ; uncharacterized protein C5L36_0B03140 ; hypothetical protein PICMEDRAFT_16455 ; hypothetical protein PICMEDRAFT_16455 ; uncharacterized protein C5L36_0B03140 ; uncharacterized protein C5L36_0B03140 ; hypothetical protein PICMEDRAFT_16455 ; uncharacterized protein C5L36_0B03140 ; uncharacterized protein C5L36_0B03140 ; hypothetical protein PICMEDRAFT_16455 ; hypothetical protein PICMEDRAFT_16455 ; uncharacterized protein KL928_004028 ; putative mannosyltransferase involved in protein glycosylation ; uncharacterized protein OGAPODRAFT_97171 ; uncharacterized protein KL911_002860 ; uncharacterized protein OGAPHI_005163 ; putative mannosyltransferase involved in protein glycosylation ; uncharacterized protein KL928_004028 ; uncharacterized protein OGAPODRAFT_97171 ; uncharacterized protein KL911_002860 ; hypothetical protein PICMEDRAFT_16455 ; uncharacterized protein C5L36_0B03140 ; uncharacterized protein KL928_004028 ; putative mannosyltransferase involved in protein glycosylation ; uncharacterized protein OGAPODRAFT_97171 ; uncharacterized protein KL911_002860 ; putative mannosyltransferas...	XP_019017717.1; XP_019017717.1; XP_046062827.1; XP_043060085.1; XP_013935152.1; XP_043055602.1; XP_018210711.1; XP_019017717.1; XP_019017717.1; XP_029320538.1; XP_029320538.1; XP_019017717.1; XP_013932361.1; XP_043058722.1; XP_018213420.1; XP_043054458.1; XP_029320538.1; XP_029320538.1; XP_019017717.1; XP_019017717.1; XP_029320538.1; XP_029320538.1; XP_019017717.1; XP_019017717.1; XP_029320538.1; XP_029320538.1; XP_019017717.1; XP_029320538.1; XP_029320538.1; XP_019017717.1; XP_019017717.1; XP_043058722.1; XP_013932361.1; XP_018213420.1; XP_043054458.1; XP_046060097.1; XP_013932361.1; XP_043058722.1; XP_018213420.1; XP_043054458.1; XP_019017717.1; XP_029320538.1; XP_043058722.1; XP_013932361.1; XP_018213420.1; XP_043054458.1; XP_013932361.1; XP_043058722.1; XP_018213420.1; XP_043054458.1; XP_046060097.1; XP_029320538.1; XP_013932361.1; XP_043058722.1; XP_018213420.1; XP_043054458.1; XP_046060097.1; XP_029320538.1; XP_029320538.1; XP_022460995.1; XP_019017717.1; XP_043060085.1; XP_046062827.1; XP_013935152.1; XP_043055602.1; XP_018210711.1; XP_013932361.1; XP_043058722.1; XP_018213420.1; XP_043054458.1; XP_043060085.1; XP_046062827.1; XP_013935152.1; XP_043055602.1; XP_018210711.1; XP_043058722.1; XP_013932361.1; XP_018213420.1; XP_043054458.1; XP_046060097.1; XP_002490162.1; XP_043060085.1; XP_046062827.1; XP_013935152.1; XP_043055602.1; XP_018210711.1; XP_043060085.1; XP_046062827.1; XP_013935152.1; XP_043055602.1; XP_018210711.1; XP_022460089.1; XP_043060085.1; XP_046062827.1; XP_013935152.1; XP_043055602.1; XP_018987545.1; XP_029320538.1; XP_002490162.1; XP_041137203.1; XP_046060097.1; XP_046060097.1; XP_029319055.1; XP_046060097.1; XP_019017717.1; XP_046060097.1; XP_041137203.1; XP_046060097.1; XP_043058722.1; XP_013932361.1; XP_018213420.1; XP_043054458.1; XP_038776625.1; XP_046060097.1; XP_041137203.1; XP_046060097.1; XP_043058722.1; XP_013932361.1; XP_018213420.1; XP_043054458.1; XP_038776625.1; XP_046060097.1; XP_022460089.1; XP_019017717.1; XP_029319055....	uncharacterized protein; hypothetical protein
Y1000 (Resistance)	nucleotide-clustered+hyena+normalized	X_FC_resistance	cluster_9345_embedding_247	3	0.9866	0.25	0.993243	[NR,R]	[0.007979409366394418,-0.007979409366394418]	cluster_9345	putative transcription factor ; uncharacterized protein CANTADRAFT_19624 ; uncharacterized protein YALI1_D05956g ; uncharacterized protein YALI1_D05956g ; uncharacterized protein YALI1_D05956g ; uncharacterized protein YALI1_D05956g ; uncharacterized protein YALI1_D05956g ; putative transcription factor ; putative transcription factor ; uncharacterized protein CANTADRAFT_19624 ; putative transcription factor ; putative transcription factor ; putative transcription factor ; uncharacterized protein CANTADRAFT_19624 ; putative transcription factor ; putative transcription factor ; putative transcription factor ; putative transcription factor ; uncharacterized protein CANTADRAFT_19624 ; putative transcription factor ; putative transcription factor ; putative transcription factor ; putative transcription factor ; hypothetical protein METBIDRAFT_12149 ; putative transcription factor ; putative transcription factor ; uncharacterized protein YALI1_D05956g	XP_064774526.1; XP_020067153.1; XP_502417.3; XP_502417.3; XP_502417.3; XP_502417.3; XP_502417.3; XP_064774526.1; XP_001385578.2; XP_020067153.1; XP_064762138.1; XP_064774526.1; XP_064774526.1; XP_020067153.1; XP_001385578.2; XP_064762138.1; XP_064762138.1; XP_064737418.1; XP_020067153.1; XP_001385578.2; XP_001385578.2; XP_064774526.1; XP_064762138.1; XP_018712177.1; XP_001385578.2; XP_064774526.1; XP_502417.3	uncharacterized protein; uncharacterized protein; uncharacterized protein; uncharacterized protein; uncharacterized protein; uncharacterized protein; uncharacterized protein; uncharacterized protein; uncharacterized protein; uncharacterized protein; uncharacterized protein; uncharacterized protein; uncharacterized protein; uncharacterized protein
Y1000 (Resistance)	nucleotide-clustered+hyena+normalized	X_FC_resistance	cluster_17629_embedding_167	4	0.9866	0.25	0.993243	[NR,R]	[-0.00740144392693999,0.007401443926939986]	cluster_17629	P-loop containing nucleoside triphosphate hydrolase protein ; uncharacterized protein LODBEIA_P46270 ; EFT1 ; DEHA2G05742p ; translation elongation factor 2 ; EFT1 ; EFT1 ; P-loop containing nucleoside triphosphate hydrolase protein ; uncharacterized protein LODBEIA_P46270 ; EFT1 ; DEHA2G05742p ; translation elongation factor 2 ; EFT1 ; EFT1 ; Elongation factor 2 ; Elongation factor 2 ; uncharacterized protein SAPINGB_P002214 ; elongation factor 2 ; elongation factor 2 ; elongation factor 2 ; hypothetical protein PICMEDRAFT_14649 ; uncharacterized protein PRCAT00001063001 ; uncharacterized protein C5L36_0C08250 ; Elongation factor 2 ; elongation factor 2 ; P-loop containing nucleoside triphosphate hydrolase protein ; uncharacterized protein LODBEIA_P46270 ; EFT1 ; DEHA2G05742p ; translation elongation factor 2 ; EFT1 ; elongation factor 2 ; EFT1 ; uncharacterized protein CPAR2_211630 ; Eft2 Elongation Factor 2 (eEF2) ; Elongation factor 2 ; P-loop containing nucleoside triphosphate hydrolase protein ; P-loop containing nucleoside triphosphate hydrolase protein ; elongation factor 2 ; Elongation factor 2 ; P-loop containing nucleoside triphosphate hydrolase protein ; uncharacterized protein LODBEIA_P46270 ; EFT1 ; DEHA2G05742p ; translation elongation factor 2 ; EFT1 ; P-loop containing nucleoside triphosphate hydrolase protein ; AFR142Cp ; elongation factor 2 ; uncharacterized protein TBLA_0A07980 ; elongation factor 2 ; Elongation factor 2 ; Elongation factor 2 ; elongation factor 2 ; elongation factor 2 ; uncharacterized protein KUCA_T00005721001 ; elongation factor 2 ; uncharacterized protein KUCA_T00005721001 ; uncharacterized protein SAPINGB_P002214 ; elongation factor 2 ; uncharacterized protein KUCA_T00005721001 ; uncharacterized protein SAPINGB_P002214 ; elongation factor 2 ; uncharacterized protein KUCA_T00005721001 ; elongation factor 2 ; uncharacterized protein YALI1_A00406g ; uncharacterized protein SAPINGB_P002214 ; Elongation factor 2 ; uncharacteri...	XP_066755492.1; XP_066831565.1; XP_051618889.1; XP_461796.1; XP_001528772.2; XP_051615656.1; XP_049179286.1; XP_066755492.1; XP_066831565.1; XP_051618889.1; XP_461796.1; XP_001528772.2; XP_051615656.1; XP_049179286.1; XP_024663861.1; XP_024663861.1; XP_031852824.1; XP_018734824.1; XP_018734824.1; XP_018734824.1; XP_019020288.1; XP_062807885.1; XP_029322388.1; XP_070908461.1; XP_444908.1; XP_066755492.1; XP_066831565.1; XP_051618889.1; XP_461796.1; XP_001528772.2; XP_051615656.1; XP_020076031.1; XP_051608355.1; XP_036666686.1; XP_003866920.1; XP_043047440.1; XP_066797201.1; XP_056045764.1; XP_003678874.1; XP_015470206.1; XP_066755492.1; XP_066831565.1; XP_051618889.1; XP_461796.1; XP_001528772.2; XP_051615656.1; XP_066788516.1; NP_985689.1; XP_018219352.1; XP_004178107.1; XP_056087016.1; XP_024663861.1; XP_024663861.1; XP_018734824.1; XP_018734824.1; XP_022461711.1; XP_064853717.1; XP_022461711.1; XP_031852824.1; XP_018734824.1; XP_022461711.1; XP_031852824.1; XP_018734824.1; XP_022461711.1; XP_064853717.1; XP_499612.1; XP_031852824.1; XP_024663861.1; XP_046059987.1; XP_013932281.1; XP_018213493.1; XP_046059987.1; XP_024663861.1; XP_064853717.1; XP_499612.1; XP_499612.1; XP_064853717.1; XP_499612.1; XP_064853717.1; XP_031852824.1; XP_024663861.1; XP_031852824.1; XP_034011776.1; XP_022461711.1; XP_499612.1; XP_064853717.1; XP_024663861.1; XP_001485183.1; XP_002496915.1; NP_985689.1; XP_018219352.1; XP_004178107.1; XP_056087016.1; XP_001485183.1; XP_002496915.1; NP_985689.1; XP_018219352.1; XP_004178107.1; XP_056087016.1; XP_499612.1; XP_018734824.1; XP_018734824.1; XP_022461711.1; XP_018734824.1; XP_022461711.1; XP_499612.1; XP_064853717.1; XP_018734824.1; XP_018734824.1; XP_018734824.1; XP_022461711.1; XP_018734824.1; XP_018734824.1; XP_034011776.1; XP_034011776.1	P-loop containing nucleoside triphosphate hydrolase protein; EFT2; EF-2; uncharacterized protein; P-loop containing nucleoside triphosphate hydrolase protein; EF-2; uncharacterized protein; P-loop containing nucleoside triphosphate hydrolase protein; P-loop containing nucleoside triphosphate hydrolase protein; uncharacterized protein; uncharacterized protein; P-loop containing nucleoside triphosphate hydrolase protein; P-loop containing nucleoside triphosphate hydrolase protein; EFT2; P-loop containing nucleoside triphosphate hydrolase protein; elongation factor 2; uncharacterized protein; uncharacterized protein; elongation factor 2; uncharacterized protein; uncharacterized protein; P-loop containing nucleoside triphosphate hydrolase protein; elongation factor 2; P-loop containing nucleoside triphosphate hydrolase protein; EFT2; P-loop containing nucleoside triphosphate hydrolase protein; P-loop containing nucleoside triphosphate hydrolase protein; uncharacterized protein; uncharacterized protein; elongation factor 2; EF-2; uncharacterized protein; P-loop containing nucleoside triphosphate hydrolase protein; P-loop containing nucleoside triphosphate hydrolase protein; uncharacterized protein; uncharacterized protein; P-loop containing nucleoside triphosphate hydrolase protein; EFT1; EFT1; EFT1; P-loop containing nucleoside triphosphate hydrolase protein; P-loop containing nucleoside triphosphate hydrolase protein; P-loop containing nucleoside triphosphate hydrolase protein; P-loop containing nucleoside triphosphate hydrolase protein; uncharacterized protein; EFT2; EFT2; EF-2; uncharacterized protein; EFT2; P-loop containing nucleoside triphosphate hydrolase protein; EFT1; uncharacterized protein; uncharacterized protein; elongation factor 2; EF-2; uncharacterized protein; Elongation factor 2
Y1000 (Resistance)	nucleotide-clustered+hyena+normalized	X_FC_resistance	cluster_16821_embedding_12	5	0.9866	0.25	0.993243	[NR,R]	[0.0011742157019957076,-0.0011742157019957076]	cluster_16821	hypothetical protein PICMEDRAFT_16455 ; hypothetical protein PICMEDRAFT_16455 ; uncharacterized protein OGAPHI_002167 ; uncharacterized protein KL928_002931 ; putative mannosyltransferase involved in protein glycosylation ; uncharacterized protein KL911_001841 ; uncharacterized protein OGAPODRAFT_82626 ; hypothetical protein PICMEDRAFT_16455 ; hypothetical protein PICMEDRAFT_16455 ; uncharacterized protein C5L36_0B03140 ; uncharacterized protein C5L36_0B03140 ; hypothetical protein PICMEDRAFT_16455 ; putative mannosyltransferase involved in protein glycosylation ; uncharacterized protein KL928_004028 ; uncharacterized protein OGAPODRAFT_97171 ; uncharacterized protein KL911_002860 ; uncharacterized protein C5L36_0B03140 ; uncharacterized protein C5L36_0B03140 ; hypothetical protein PICMEDRAFT_16455 ; hypothetical protein PICMEDRAFT_16455 ; uncharacterized protein C5L36_0B03140 ; uncharacterized protein C5L36_0B03140 ; hypothetical protein PICMEDRAFT_16455 ; hypothetical protein PICMEDRAFT_16455 ; uncharacterized protein C5L36_0B03140 ; uncharacterized protein C5L36_0B03140 ; hypothetical protein PICMEDRAFT_16455 ; uncharacterized protein C5L36_0B03140 ; uncharacterized protein C5L36_0B03140 ; hypothetical protein PICMEDRAFT_16455 ; hypothetical protein PICMEDRAFT_16455 ; uncharacterized protein KL928_004028 ; putative mannosyltransferase involved in protein glycosylation ; uncharacterized protein OGAPODRAFT_97171 ; uncharacterized protein KL911_002860 ; uncharacterized protein OGAPHI_005163 ; putative mannosyltransferase involved in protein glycosylation ; uncharacterized protein KL928_004028 ; uncharacterized protein OGAPODRAFT_97171 ; uncharacterized protein KL911_002860 ; hypothetical protein PICMEDRAFT_16455 ; uncharacterized protein C5L36_0B03140 ; uncharacterized protein KL928_004028 ; putative mannosyltransferase involved in protein glycosylation ; uncharacterized protein OGAPODRAFT_97171 ; uncharacterized protein KL911_002860 ; putative mannosyltransferas...	XP_019017717.1; XP_019017717.1; XP_046062827.1; XP_043060085.1; XP_013935152.1; XP_043055602.1; XP_018210711.1; XP_019017717.1; XP_019017717.1; XP_029320538.1; XP_029320538.1; XP_019017717.1; XP_013932361.1; XP_043058722.1; XP_018213420.1; XP_043054458.1; XP_029320538.1; XP_029320538.1; XP_019017717.1; XP_019017717.1; XP_029320538.1; XP_029320538.1; XP_019017717.1; XP_019017717.1; XP_029320538.1; XP_029320538.1; XP_019017717.1; XP_029320538.1; XP_029320538.1; XP_019017717.1; XP_019017717.1; XP_043058722.1; XP_013932361.1; XP_018213420.1; XP_043054458.1; XP_046060097.1; XP_013932361.1; XP_043058722.1; XP_018213420.1; XP_043054458.1; XP_019017717.1; XP_029320538.1; XP_043058722.1; XP_013932361.1; XP_018213420.1; XP_043054458.1; XP_013932361.1; XP_043058722.1; XP_018213420.1; XP_043054458.1; XP_046060097.1; XP_029320538.1; XP_013932361.1; XP_043058722.1; XP_018213420.1; XP_043054458.1; XP_046060097.1; XP_029320538.1; XP_029320538.1; XP_022460995.1; XP_019017717.1; XP_043060085.1; XP_046062827.1; XP_013935152.1; XP_043055602.1; XP_018210711.1; XP_013932361.1; XP_043058722.1; XP_018213420.1; XP_043054458.1; XP_043060085.1; XP_046062827.1; XP_013935152.1; XP_043055602.1; XP_018210711.1; XP_043058722.1; XP_013932361.1; XP_018213420.1; XP_043054458.1; XP_046060097.1; XP_002490162.1; XP_043060085.1; XP_046062827.1; XP_013935152.1; XP_043055602.1; XP_018210711.1; XP_043060085.1; XP_046062827.1; XP_013935152.1; XP_043055602.1; XP_018210711.1; XP_022460089.1; XP_043060085.1; XP_046062827.1; XP_013935152.1; XP_043055602.1; XP_018987545.1; XP_029320538.1; XP_002490162.1; XP_041137203.1; XP_046060097.1; XP_046060097.1; XP_029319055.1; XP_046060097.1; XP_019017717.1; XP_046060097.1; XP_041137203.1; XP_046060097.1; XP_043058722.1; XP_013932361.1; XP_018213420.1; XP_043054458.1; XP_038776625.1; XP_046060097.1; XP_041137203.1; XP_046060097.1; XP_043058722.1; XP_013932361.1; XP_018213420.1; XP_043054458.1; XP_038776625.1; XP_046060097.1; XP_022460089.1; XP_019017717.1; XP_029319055....	uncharacterized protein; hypothetical protein
Y1000 (Resistance)	nucleotide-clustered+hyena+normalized	X_FC_resistance	cluster_16821_embedding_247	6	0.9866	0.25	0.993243	[NR,R]	[-0.0009900757123433572,0.0009900757123433572]	cluster_16821	hypothetical protein PICMEDRAFT_16455 ; hypothetical protein PICMEDRAFT_16455 ; uncharacterized protein OGAPHI_002167 ; uncharacterized protein KL928_002931 ; putative mannosyltransferase involved in protein glycosylation ; uncharacterized protein KL911_001841 ; uncharacterized protein OGAPODRAFT_82626 ; hypothetical protein PICMEDRAFT_16455 ; hypothetical protein PICMEDRAFT_16455 ; uncharacterized protein C5L36_0B03140 ; uncharacterized protein C5L36_0B03140 ; hypothetical protein PICMEDRAFT_16455 ; putative mannosyltransferase involved in protein glycosylation ; uncharacterized protein KL928_004028 ; uncharacterized protein OGAPODRAFT_97171 ; uncharacterized protein KL911_002860 ; uncharacterized protein C5L36_0B03140 ; uncharacterized protein C5L36_0B03140 ; hypothetical protein PICMEDRAFT_16455 ; hypothetical protein PICMEDRAFT_16455 ; uncharacterized protein C5L36_0B03140 ; uncharacterized protein C5L36_0B03140 ; hypothetical protein PICMEDRAFT_16455 ; hypothetical protein PICMEDRAFT_16455 ; uncharacterized protein C5L36_0B03140 ; uncharacterized protein C5L36_0B03140 ; hypothetical protein PICMEDRAFT_16455 ; uncharacterized protein C5L36_0B03140 ; uncharacterized protein C5L36_0B03140 ; hypothetical protein PICMEDRAFT_16455 ; hypothetical protein PICMEDRAFT_16455 ; uncharacterized protein KL928_004028 ; putative mannosyltransferase involved in protein glycosylation ; uncharacterized protein OGAPODRAFT_97171 ; uncharacterized protein KL911_002860 ; uncharacterized protein OGAPHI_005163 ; putative mannosyltransferase involved in protein glycosylation ; uncharacterized protein KL928_004028 ; uncharacterized protein OGAPODRAFT_97171 ; uncharacterized protein KL911_002860 ; hypothetical protein PICMEDRAFT_16455 ; uncharacterized protein C5L36_0B03140 ; uncharacterized protein KL928_004028 ; putative mannosyltransferase involved in protein glycosylation ; uncharacterized protein OGAPODRAFT_97171 ; uncharacterized protein KL911_002860 ; putative mannosyltransferas...	XP_019017717.1; XP_019017717.1; XP_046062827.1; XP_043060085.1; XP_013935152.1; XP_043055602.1; XP_018210711.1; XP_019017717.1; XP_019017717.1; XP_029320538.1; XP_029320538.1; XP_019017717.1; XP_013932361.1; XP_043058722.1; XP_018213420.1; XP_043054458.1; XP_029320538.1; XP_029320538.1; XP_019017717.1; XP_019017717.1; XP_029320538.1; XP_029320538.1; XP_019017717.1; XP_019017717.1; XP_029320538.1; XP_029320538.1; XP_019017717.1; XP_029320538.1; XP_029320538.1; XP_019017717.1; XP_019017717.1; XP_043058722.1; XP_013932361.1; XP_018213420.1; XP_043054458.1; XP_046060097.1; XP_013932361.1; XP_043058722.1; XP_018213420.1; XP_043054458.1; XP_019017717.1; XP_029320538.1; XP_043058722.1; XP_013932361.1; XP_018213420.1; XP_043054458.1; XP_013932361.1; XP_043058722.1; XP_018213420.1; XP_043054458.1; XP_046060097.1; XP_029320538.1; XP_013932361.1; XP_043058722.1; XP_018213420.1; XP_043054458.1; XP_046060097.1; XP_029320538.1; XP_029320538.1; XP_022460995.1; XP_019017717.1; XP_043060085.1; XP_046062827.1; XP_013935152.1; XP_043055602.1; XP_018210711.1; XP_013932361.1; XP_043058722.1; XP_018213420.1; XP_043054458.1; XP_043060085.1; XP_046062827.1; XP_013935152.1; XP_043055602.1; XP_018210711.1; XP_043058722.1; XP_013932361.1; XP_018213420.1; XP_043054458.1; XP_046060097.1; XP_002490162.1; XP_043060085.1; XP_046062827.1; XP_013935152.1; XP_043055602.1; XP_018210711.1; XP_043060085.1; XP_046062827.1; XP_013935152.1; XP_043055602.1; XP_018210711.1; XP_022460089.1; XP_043060085.1; XP_046062827.1; XP_013935152.1; XP_043055602.1; XP_018987545.1; XP_029320538.1; XP_002490162.1; XP_041137203.1; XP_046060097.1; XP_046060097.1; XP_029319055.1; XP_046060097.1; XP_019017717.1; XP_046060097.1; XP_041137203.1; XP_046060097.1; XP_043058722.1; XP_013932361.1; XP_018213420.1; XP_043054458.1; XP_038776625.1; XP_046060097.1; XP_041137203.1; XP_046060097.1; XP_043058722.1; XP_013932361.1; XP_018213420.1; XP_043054458.1; XP_038776625.1; XP_046060097.1; XP_022460089.1; XP_019017717.1; XP_029319055....	uncharacterized protein; hypothetical protein

### Sheet: C. auris
metadata_category	feature	accuracy	train_accuracy	sensitivity	specificity	confusion_matrix	classes	coefficients	cluster	query	evalue	identity	qcovs	qframe	stitle	NCBI_protein_accession	translated_sequence	aligned_sequence	UniProt_accession	method	GO
AMB_MIC	cluster_1414_embedding_77	0.3953	0.8333	0.333333	0.714286	{5,2;24,12}	[0.38,0.5]	[0.0010302830446419877,-0.0010302830446419866]	cluster_1414
AMB_MIC	cluster_1017_embedding_106	0.3953	0.8333	0.333333	0.714286	{5,2;24,12}	[0.38,0.5]	[0.0009629307241239346,-0.000962930724123935]	cluster_1017	cluster_1017_CACTGTTTTTAGAGAGTCGATTATCATCCCTAGAATTCCTCGTCTAGTGCCAGG	2.96e-07	100	94	2	isocitrate_dehydrogenase_[NADP],_mitochondrial [Candidozyma auris]	XP_028890487.2	TVFRESIIIPRIPRLVP	TVFRESIIIPRIPRLVP
AMB_MIC	cluster_1017_embedding_106	0.3953	0.8333	0.333333	0.714286	{5,2;24,12}	[0.38,0.5]	[0.0009629307241239346,-0.000962930724123935]	cluster_1017	cluster_1017_CACTGTTTTTAGAGAGTCGATTATCATCCCTAGAATTCCACGTCTAGTGCCAGG	2.96e-07	100	94	2	isocitrate_dehydrogenase_[NADP],_mitochondrial [Candidozyma auris]	XP_028890487.2	TVFRESIIIPRIPRLVP	TVFRESIIIPRIPRLVP
AMB_MIC	cluster_1017_embedding_106	0.3953	0.8333	0.333333	0.714286	{5,2;24,12}	[0.38,0.5]	[0.0009629307241239346,-0.000962930724123935]	cluster_1017	cluster_1017_CACTGTTTTTAGAGAGTCGATTATCATACCAAGAATTCCACGTCTAGTGCCAGG	2.96e-07	100	94	2	isocitrate_dehydrogenase_[NADP],_mitochondrial [Candidozyma auris]	XP_028890487.2	TVFRESIIIPRIPRLVP	TVFRESIIIPRIPRLVP
AMB_MIC	cluster_1017_embedding_106	0.3953	0.8333	0.333333	0.714286	{5,2;24,12}	[0.38,0.5]	[0.0009629307241239346,-0.000962930724123935]	cluster_1017	cluster_1017_CACTGTTTTTAGAGAGTCGATTATCATCCCAAGAATTCCTCGTCTAGTGCCAGG	2.96e-07	100	94	2	isocitrate_dehydrogenase_[NADP],_mitochondrial [Candidozyma auris]	XP_028890487.2	TVFRESIIIPRIPRLVP	TVFRESIIIPRIPRLVP
AMB_MIC	cluster_1017_embedding_106	0.3953	0.8333	0.333333	0.714286	{5,2;24,12}	[0.38,0.5]	[0.0009629307241239346,-0.000962930724123935]	cluster_1017	cluster_1017_CACTGTTTTTAGAGAGTCGATTATCATACCAAGAATTCCTCGTCTAGTGCCAGG	2.96e-07	100	94	2	isocitrate_dehydrogenase_[NADP],_mitochondrial [Candidozyma auris]	XP_028890487.2	TVFRESIIIPRIPRLVP	TVFRESIIIPRIPRLVP
AMB_MIC	cluster_1017_embedding_106	0.3953	0.8333	0.333333	0.714286	{5,2;24,12}	[0.38,0.5]	[0.0009629307241239346,-0.000962930724123935]	cluster_1017	cluster_1017_CACTGTTTTTAGAGAGTCGATTATCATCCCGAGAATTCCACGTCTAGTGCCAGG	2.96e-07	100	94	2	isocitrate_dehydrogenase_[NADP],_mitochondrial [Candidozyma auris]	XP_028890487.2	TVFRESIIIPRIPRLVP	TVFRESIIIPRIPRLVP
AMB_MIC	cluster_1017_embedding_106	0.3953	0.8333	0.333333	0.714286	{5,2;24,12}	[0.38,0.5]	[0.0009629307241239346,-0.000962930724123935]	cluster_1017	cluster_1017_CACTGTTTTTAGAGAGTCGATTATCATCCCGAGAATTCCTCGTCTAGTGCCAGG	2.96e-07	100	94	2	isocitrate_dehydrogenase_[NADP],_mitochondrial [Candidozyma auris]	XP_028890487.2	TVFRESIIIPRIPRLVP	TVFRESIIIPRIPRLVP
AMB_MIC	cluster_1017_embedding_106	0.3953	0.8333	0.333333	0.714286	{5,2;24,12}	[0.38,0.5]	[0.0009629307241239346,-0.000962930724123935]	cluster_1017	cluster_1017_CACTGTTTTTAGAGAGTCGATTATCATACCTAGAATTACACGTCTAGTGCCAGG	5.29e-06	94.118	94	2	isocitrate_dehydrogenase_[NADP],_mitochondrial [Candidozyma auris]	XP_028890487.2	TVFRESIIIPRITRLVP	TVFRESIIIPRITRLVP
AMB_MIC	cluster_1017_embedding_106	0.3953	0.8333	0.333333	0.714286	{5,2;24,12}	[0.38,0.5]	[0.0009629307241239346,-0.000962930724123935]	cluster_1017	cluster_1017_CACTGTTTTTAGAGAGTCGATTATCATCCCTAGAATTACTCGTCTAGTGCCAGG	5.29e-06	94.118	94	2	isocitrate_dehydrogenase_[NADP],_mitochondrial [Candidozyma auris]	XP_028890487.2	TVFRESIIIPRITRLVP	TVFRESIIIPRITRLVP
AMB_MIC	cluster_1017_embedding_106	0.3953	0.8333	0.333333	0.714286	{5,2;24,12}	[0.38,0.5]	[0.0009629307241239346,-0.000962930724123935]	cluster_1017	cluster_1017_CACTGTTTTTAGAGAGTCGATTATCATCCCAAGAATTACTCGTCTAGTGCCAGG	5.29e-06	94.118	94	2	isocitrate_dehydrogenase_[NADP],_mitochondrial [Candidozyma auris]	XP_028890487.2	TVFRESIIIPRITRLVP	TVFRESIIIPRITRLVP
AMB_MIC	cluster_1017_embedding_106	0.3953	0.8333	0.333333	0.714286	{5,2;24,12}	[0.38,0.5]	[0.0009629307241239346,-0.000962930724123935]	cluster_1017	cluster_1017_CACTGTTTTTAGAGAGTCGATTATCATCCCTAGAATTACACGTCTAGTGCCAGG	5.29e-06	94.118	94	2	isocitrate_dehydrogenase_[NADP],_mitochondrial [Candidozyma auris]	XP_028890487.2	TVFRESIIIPRITRLVP	TVFRESIIIPRITRLVP
AMB_MIC	cluster_1017_embedding_106	0.3953	0.8333	0.333333	0.714286	{5,2;24,12}	[0.38,0.5]	[0.0009629307241239346,-0.000962930724123935]	cluster_1017	cluster_1017_CACTGTTTTTAGAGAGTCGATTATCATACCTAGAATTACTCGTCTAGTGCCAGG	5.29e-06	94.118	94	2	isocitrate_dehydrogenase_[NADP],_mitochondrial [Candidozyma auris]	XP_028890487.2	TVFRESIIIPRITRLVP	TVFRESIIIPRITRLVP
AMB_MIC	cluster_1017_embedding_106	0.3953	0.8333	0.333333	0.714286	{5,2;24,12}	[0.38,0.5]	[0.0009629307241239346,-0.000962930724123935]	cluster_1017	cluster_1017_CACTGTTTTTAGAGAGTCGATTATCATACCAAGAAATACACGTCTATTGCCAGG	0.000173	82.353	94	2	isocitrate_dehydrogenase_[NADP],_mitochondrial [Candidozyma auris]	XP_028890487.2	TVFRESIIIPRNTRLLP	TVFRESIIIPRNTRLLP
AMB_MIC	cluster_1017_embedding_106	0.3953	0.8333	0.333333	0.714286	{5,2;24,12}	[0.38,0.5]	[0.0009629307241239346,-0.000962930724123935]	cluster_1017	cluster_1017_CACTGTTTTTAGAGAGTCGATTATCATCCCTAGAATTCCTCGTCTAGTGCCAGG	0.001	70.588	94	2	isocitrate_dehydrogenase_[NADP]_peroxisomal [Candidozyma auris]	XP_028893371.2	TVFRESIIIPRIPRLVP	TVFRESIIIPRIPRLVP
AMB_MIC	cluster_1017_embedding_106	0.3953	0.8333	0.333333	0.714286	{5,2;24,12}	[0.38,0.5]	[0.0009629307241239346,-0.000962930724123935]	cluster_1017	cluster_1017_CACTGTTTTTAGAGAGTCGATTATCATCCCTAGAATTCCACGTCTAGTGCCAGG	0.001	70.588	94	2	isocitrate_dehydrogenase_[NADP]_peroxisomal [Candidozyma auris]	XP_028893371.2	TVFRESIIIPRIPRLVP	TVFRESIIIPRIPRLVP
AMB_MIC	cluster_1017_embedding_106	0.3953	0.8333	0.333333	0.714286	{5,2;24,12}	[0.38,0.5]	[0.0009629307241239346,-0.000962930724123935]	cluster_1017	cluster_1017_CACTGTTTTTAGAGAGTCGATTATCATACCAAGAATTCCACGTCTAGTGCCAGG	0.001	70.588	94	2	isocitrate_dehydrogenase_[NADP]_peroxisomal [Candidozyma auris]	XP_028893371.2	TVFRESIIIPRIPRLVP	TVFRESIIIPRIPRLVP
AMB_MIC	cluster_1017_embedding_106	0.3953	0.8333	0.333333	0.714286	{5,2;24,12}	[0.38,0.5]	[0.0009629307241239346,-0.000962930724123935]	cluster_1017	cluster_1017_CACTGTTTTTAGAGAGTCGATTATCATCCCAAGAATTCCTCGTCTAGTGCCAGG	0.001	70.588	94	2	isocitrate_dehydrogenase_[NADP]_peroxisomal [Candidozyma auris]	XP_028893371.2	TVFRESIIIPRIPRLVP	TVFRESIIIPRIPRLVP
AMB_MIC	cluster_1017_embedding_106	0.3953	0.8333	0.333333	0.714286	{5,2;24,12}	[0.38,0.5]	[0.0009629307241239346,-0.000962930724123935]	cluster_1017	cluster_1017_CACTGTTTTTAGAGAGTCGATTATCATACCAAGAATTCCTCGTCTAGTGCCAGG	0.001	70.588	94	2	isocitrate_dehydrogenase_[NADP]_peroxisomal [Candidozyma auris]	XP_028893371.2	TVFRESIIIPRIPRLVP	TVFRESIIIPRIPRLVP
AMB_MIC	cluster_1017_embedding_106	0.3953	0.8333	0.333333	0.714286	{5,2;24,12}	[0.38,0.5]	[0.0009629307241239346,-0.000962930724123935]	cluster_1017	cluster_1017_CACTGTTTTTAGAGAGTCGATTATCATCCCGAGAATTCCACGTCTAGTGCCAGG	0.001	70.588	94	2	isocitrate_dehydrogenase_[NADP]_peroxisomal [Candidozyma auris]	XP_028893371.2	TVFRESIIIPRIPRLVP	TVFRESIIIPRIPRLVP
AMB_MIC	cluster_1017_embedding_106	0.3953	0.8333	0.333333	0.714286	{5,2;24,12}	[0.38,0.5]	[0.0009629307241239346,-0.000962930724123935]	cluster_1017	cluster_1017_CACTGTTTTTAGAGAGTCGATTATCATCCCGAGAATTCCTCGTCTAGTGCCAGG	0.001	70.588	94	2	isocitrate_dehydrogenase_[NADP]_peroxisomal [Candidozyma auris]	XP_028893371.2	TVFRESIIIPRIPRLVP	TVFRESIIIPRIPRLVP
AMB_MIC	cluster_1017_embedding_106	0.3953	0.8333	0.333333	0.714286	{5,2;24,12}	[0.38,0.5]	[0.0009629307241239346,-0.000962930724123935]	cluster_1017	cluster_1017_CACTGTTTTTAGAGAGTCGATTATCATACCTAGAATTACACGTCTAGTGCCAGG	0.017	64.706	94	2	isocitrate_dehydrogenase_[NADP]_peroxisomal [Candidozyma auris]	XP_028893371.2	TVFRESIIIPRITRLVP	TVFRESIIIPRITRLVP
AMB_MIC	cluster_1017_embedding_106	0.3953	0.8333	0.333333	0.714286	{5,2;24,12}	[0.38,0.5]	[0.0009629307241239346,-0.000962930724123935]	cluster_1017	cluster_1017_CACTGTTTTTAGAGAGTCGATTATCATCCCTAGAATTACTCGTCTAGTGCCAGG	0.017	64.706	94	2	isocitrate_dehydrogenase_[NADP]_peroxisomal [Candidozyma auris]	XP_028893371.2	TVFRESIIIPRITRLVP	TVFRESIIIPRITRLVP
AMB_MIC	cluster_1017_embedding_106	0.3953	0.8333	0.333333	0.714286	{5,2;24,12}	[0.38,0.5]	[0.0009629307241239346,-0.000962930724123935]	cluster_1017	cluster_1017_CACTGTTTTTAGAGAGTCGATTATCATCCCAAGAATTACTCGTCTAGTGCCAGG	0.017	64.706	94	2	isocitrate_dehydrogenase_[NADP]_peroxisomal [Candidozyma auris]	XP_028893371.2	TVFRESIIIPRITRLVP	TVFRESIIIPRITRLVP
AMB_MIC	cluster_1017_embedding_106	0.3953	0.8333	0.333333	0.714286	{5,2;24,12}	[0.38,0.5]	[0.0009629307241239346,-0.000962930724123935]	cluster_1017	cluster_1017_CACTGTTTTTAGAGAGTCGATTATCATCCCTAGAATTACACGTCTAGTGCCAGG	0.017	64.706	94	2	isocitrate_dehydrogenase_[NADP]_peroxisomal [Candidozyma auris]	XP_028893371.2	TVFRESIIIPRITRLVP	TVFRESIIIPRITRLVP
AMB_MIC	cluster_1017_embedding_106	0.3953	0.8333	0.333333	0.714286	{5,2;24,12}	[0.38,0.5]	[0.0009629307241239346,-0.000962930724123935]	cluster_1017	cluster_1017_CACTGTTTTTAGAGAGTCGATTATCATACCTAGAATTACTCGTCTAGTGCCAGG	0.017	64.706	94	2	isocitrate_dehydrogenase_[NADP]_peroxisomal [Candidozyma auris]	XP_028893371.2	TVFRESIIIPRITRLVP	TVFRESIIIPRITRLVP
AMB_MIC	cluster_1422_embedding_73	0.3953	0.8333	0.333333	0.714286	{5,2;24,12}	[0.38,0.5]	[0.0008804125044177595,-0.0008804125044177603]	cluster_1422
AMB_MIC	cluster_1538_embedding_15	0.3953	0.8333	0.333333	0.714286	{5,2;24,12}	[0.38,0.5]	[0.0008485065177721014,-0.0008485065177721028]	cluster_1538	cluster_1538_AAACCTAAGAAAACCCAGACACCACCTAAGAAACCACCTAAGAAAACCCAGACA	0.089	72.727	61	-1	hypothetical_protein [Candidozyma auris]	XP_028891387.2	CSGFLRWFLRWCSGFLRF	CSGFLRWFLRWCSGFLRF
AMB_MIC	cluster_1538_embedding_15	0.3953	0.8333	0.333333	0.714286	{5,2;24,12}	[0.38,0.5]	[0.0008485065177721014,-0.0008485065177721028]	cluster_1538	cluster_1538_AAACCTAAGAAAACCCAGACACCACCTAAGAAACCCAGACACCACCTAAGAAAA	0.066	72.727	61	-1	hypothetical_protein [Candidozyma auris]	XP_028891387.2	FS*VVSGFLRWCSGFLRF
AMB_MIC	cluster_1538_embedding_15	0.3953	0.8333	0.333333	0.714286	{5,2;24,12}	[0.38,0.5]	[0.0008485065177721014,-0.0008485065177721028]	cluster_1538	cluster_1538_AAACCTAAGAAAACCCAGACACCACCTAAGAAAGGTTGACCGGGGATGGAGGAG	0.057	72.727	61	-1	hypothetical_protein [Candidozyma auris]	XP_028891387.2	LLHPRSTFLRWCSGFLRF	LLHPRSTFLRWCSGFLRF
AMB_MIC	cluster_478_embedding_7	0.3953	0.8333	0.333333	0.714286	{5,2;24,12}	[0.38,0.5]	[-0.0008361327426207304,0.0008361327426207281]	cluster_478
AMB_MIC	cluster_1404_embedding_80	0.3953	0.8333	0.333333	0.714286	{5,2;24,12}	[0.38,0.5]	[0.0007434904279500092,-0.0007434904279500087]	cluster_1404
AMB_MIC	cluster_1126_embedding_106	0.3953	0.8333	0.333333	0.714286	{5,2;24,12}	[0.38,0.5]	[0.0007364349173621343,-0.0007364349173621355]	cluster_1126	cluster_1126_TTTTGGCGGTGGTAGACACCGTTGCATTGGTGAGCAGTTTGCCTACGTGCAATT	1.02e-08	100	94	2	sterol 14-demethylase [Candidozyma auris]	XP_028891800.2	FGGGRHRCIGEQFAYVQ	FGGGRHRCIGEQFAYVQ
AMB_MIC	cluster_1126_embedding_106	0.3953	0.8333	0.333333	0.714286	{5,2;24,12}	[0.38,0.5]	[0.0007364349173621343,-0.0007364349173621355]	cluster_1126	cluster_1126_TTTTGGCGGTGGTAGACACCGTTGCATGGGTGAGCAGTTTGCCTACGTGCAATT	2.75e-08	94.118	94	2	sterol 14-demethylase [Candidozyma auris]	XP_028891800.2	FGGGRHRCMGEQFAYVQ	FGGGRHRCMGEQFAYVQ
AMB_MIC	cluster_1498_embedding_102	0.3953	0.8333	0.333333	0.714286	{5,2;24,12}	[0.38,0.5]	[-0.0006433889753698973,0.0006433889753698982]	cluster_1498
AMB_MIC	cluster_1541_embedding_17	0.3953	0.8333	0.333333	0.714286	{5,2;24,12}	[0.38,0.5]	[0.0006270688337070645,-0.0006270688337070653]	cluster_1541
AMB_MIC	cluster_1393_embedding_30	0.3953	0.8333	0.333333	0.714286	{5,2;24,12}	[0.38,0.5]	[-0.0005460551880905366,0.0005460551880905366]	cluster_1393	cluster_1393_AAGAAACTAAAGAAACCCAGACACCACCTAAGAAACCCAGACACCACCTAAGAA	0.005	90.909	61	-2	hypothetical_protein [Candidozyma auris]	XP_028891387.2	S*VVSGFLRWCSGFFSF
AMB_MIC	cluster_1393_embedding_30	0.3953	0.8333	0.333333	0.714286	{5,2;24,12}	[0.38,0.5]	[-0.0005460551880905366,0.0005460551880905366]	cluster_1393	cluster_1393_AAGAAACTAAAGAAACCCAGACACCACCTAAGAAAACCCAGACACCACCTAAGA	0.005	90.909	61	-2	hypothetical_protein [Candidozyma auris]	XP_028891387.2	LRWCSGFLRWCSGFFSF	LRWCSGFLRWCSGFFSF-
AMB_MIC	cluster_1393_embedding_30	0.3953	0.8333	0.333333	0.714286	{5,2;24,12}	[0.38,0.5]	[-0.0005460551880905366,0.0005460551880905366]	cluster_1393	cluster_1393_CACAACTAAAGAAACCCAGACACCACCTAAGAAAACCCAGACACCACCTAAGAA	0.027	90	56	-3	hypothetical_protein [Candidozyma auris]	XP_028891387.2	LRWCSGFLRWCSGFFSC	LRWCSGFLRWCSGFFSC-
AMB_MIC	cluster_1393_embedding_30	0.3953	0.8333	0.333333	0.714286	{5,2;24,12}	[0.38,0.5]	[-0.0005460551880905366,0.0005460551880905366]	cluster_1393	cluster_1393_CACAACTAAAGAAACCCAGACACCACCTAAGAAACCCAGACACCACCTAAGAAA	0.023	90	56	-3	hypothetical_protein [Candidozyma auris]	XP_028891387.2	S*VVSGFLRWCSGFFSC
AMB_MIC	cluster_1393_embedding_30	0.3953	0.8333	0.333333	0.714286	{5,2;24,12}	[0.38,0.5]	[-0.0005460551880905366,0.0005460551880905366]	cluster_1393	cluster_1393_CACAACTAAAGAAACCCAGACACCACCTAAGAAAACCCAGACACCACCTAAAGA	0.031	90	56	-3	hypothetical_protein [Candidozyma auris]	XP_028891387.2	FRWCSGFLRWCSGFFSC	FRWCSGFLRWCSGFFSC-
AMB_MIC	cluster_1393_embedding_30	0.3953	0.8333	0.333333	0.714286	{5,2;24,12}	[0.38,0.5]	[-0.0005460551880905366,0.0005460551880905366]	cluster_1393	cluster_1393_CACAACTAAAGAAACCCAGACACCACCTAAGAAAACCCAGACACCACCTAAAAA	0.031	90	56	-3	hypothetical_protein [Candidozyma auris]	XP_028891387.2	FRWCSGFLRWCSGFFSC	FRWCSGFLRWCSGFFSC-
AMB_MIC	cluster_1393_embedding_30	0.3953	0.8333	0.333333	0.714286	{5,2;24,12}	[0.38,0.5]	[-0.0005460551880905366,0.0005460551880905366]	cluster_1393	cluster_1393_AAGAAACTAAAGAAACCCAGACACCACCTAAAGAAACCCAGACACCACCTAAAA	0.02	81.818	61	-2	hypothetical_protein [Candidozyma auris]	XP_028891387.2	FRWCSGFFRWCSGFFSF	FRWCSGFFRWCSGFFSF-
AMB_MIC	cluster_1393_embedding_30	0.3953	0.8333	0.333333	0.714286	{5,2;24,12}	[0.38,0.5]	[-0.0005460551880905366,0.0005460551880905366]	cluster_1393	cluster_1393_CACAACTAAAGAAACCCAGACACCACCTAAAAAAAACCCAGACACCACACAATG	0.086	80	56	-3	hypothetical_protein [Candidozyma auris]	XP_028891387.2	LCGVWVFFRWCSGFFSC	LCGVWVFFRWCSGFFSC-
AMB_MIC	cluster_1393_embedding_30	0.3953	0.8333	0.333333	0.714286	{5,2;24,12}	[0.38,0.5]	[-0.0005460551880905366,0.0005460551880905366]	cluster_1393	cluster_1393_TAAGAAACCTAAGAAACCCAGACACCACCTAAGAAAACCCAGACACCACCTAAG	0.082	66.667	67	-1	hypothetical_protein [Candidozyma auris]	XP_028891387.2	LRWCSGFLRWCSGFLGFL	LRWCSGFLRWCSGFLGFL
AMB_MIC	cluster_1393_embedding_30	0.3953	0.8333	0.333333	0.714286	{5,2;24,12}	[0.38,0.5]	[-0.0005460551880905366,0.0005460551880905366]	cluster_1393	cluster_1393_TAAGAAACCTAAGAAACCCAGACACCACCTAAGAAACCCAGACACCACCTAAGA	0.067	66.667	67	-1	hypothetical_protein [Candidozyma auris]	XP_028891387.2	S*VVSGFLRWCSGFLGFL
AMB_MIC	cluster_1515_embedding_45	0.3953	0.8333	0.333333	0.714286	{5,2;24,12}	[0.38,0.5]	[0.0004280035780314474,-0.00042800357803144686]	cluster_1515	cluster_1515_CCCAGACACCGAAGAAACCCAGACACCACAGATCGGAAGAGCGTCGTGTAGGGA	0.083	66.667	67	-3	hypothetical_protein [Candidozyma auris]	XP_028889277.2	PTRRSSDSWCSGFFGVW	PTRRSSDSWCSGFFGVW
AMB_MIC	cluster_649_embedding_96	0.3953	0.8333	0.333333	0.714286	{5,2;24,12}	[0.38,0.5]	[0.0001670786594460114,-0.00016707865944601144]	cluster_649
AMB_MIC	cluster_978_embedding_92	0.3953	0.8333	0.333333	0.714286	{5,2;24,12}	[0.38,0.5]	[1.4037452840763009e-05,-1.4037452840763031e-05]	cluster_978
AMB_binary	cluster_148_embedding_77	0.9147	1	1	0.909836	{111,11;0,7}	[0,1]	[0.037742584378306986,-0.037742584378307034]	cluster_148
AMB_binary	cluster_905_embedding_102	0.9147	1	1	0.909836	{111,11;0,7}	[0,1]	[0.002547545415457796,-0.002547545415457792]	cluster_905
AMB_binary	cluster_1145_embedding_14	0.9147	1	1	0.909836	{111,11;0,7}	[0,1]	[-0.0004641617978484682,0.0004641617978484681]	cluster_1145
AMB_binary	cluster_471_embedding_105	0.9147	1	1	0.909836	{111,11;0,7}	[0,1]	[0.00026762905593694314,-0.0002676290559369428]	cluster_471
AMB_binary	cluster_1517_embedding_30	0.9147	1	1	0.909836	{111,11;0,7}	[0,1]	[0.00013693459244705448,-0.00013693459244705462]	cluster_1517
AMB_binary	cluster_1232_embedding_78	0.9147	1	1	0.909836	{111,11;0,7}	[0,1]	[0.00013102658889386994,-0.00013102658889387]	cluster_1232
AMB_binary	cluster_1545_embedding_89	0.9147	1	1	0.909836	{111,11;0,7}	[0,1]	[-0.00010578088895618413,0.0001057808889561843]	cluster_1545
AMB_binary	cluster_373_embedding_41	0.9147	1	1	0.909836	{111,11;0,7}	[0,1]	[-1.756685824650303e-05,1.7566858246503055e-05]	cluster_373
FZ_MIC	cluster_11_embedding_115	0.6552	1			{10,0,4;0,7,2;1,3,2}	[256,4,8]	[-0.0160702099669459,0.006535561953578677,0.009541139213169597]	cluster_11	cluster_11_TGCTTATTCCCACTTGACCACTCCAGTTTTCGGGAAAGGTGTCATTTACGACTG	4.04e-07	100	94	2	sterol 14-demethylase [Candidozyma auris]	XP_028891800.2	AYSHLTTPVFGKGVIYD	AYSHLTTPVFGKGVIYD
FZ_MIC	cluster_11_embedding_115	0.6552	1			{10,0,4;0,7,2;1,3,2}	[256,4,8]	[-0.0160702099669459,0.006535561953578677,0.009541139213169597]	cluster_11	cluster_11_TGCTTATTCCCACTTGACCACTCCAGTTTTCGGGAAAGGTGTCATTTTCGACTG	9.29e-07	94.118	94	2	sterol 14-demethylase [Candidozyma auris]	XP_028891800.2	AYSHLTTPVFGKGVIFD	AYSHLTTPVFGKGVIFD
FZ_MIC	cluster_1351_embedding_17	0.6552	1			{10,0,4;0,7,2;1,3,2}	[256,4,8]	[-0.004147959751665274,0.002253642187650176,0.0018976634729833595]	cluster_1351
FZ_MIC	cluster_300_embedding_60	0.6552	1			{10,0,4;0,7,2;1,3,2}	[256,4,8]	[0.002484722170720342,-0.003803673921606135,0.0013170757585861054]	cluster_300	cluster_300_GGCTCAGCATCTGCCCTCGAAACAGTCCAGCAATGCCACTTCCCAAGCAAACCA	0.000565	94.118	94	2	hypothetical_protein [Candidozyma auris]	XP_028892793.2	AQHSPSKQSSNATSQAN	AQHSPSKQSSNATSQAN
FZ_MIC	cluster_62_embedding_14	0.6552	1			{10,0,4;0,7,2;1,3,2}	[256,4,8]	[0.0036221643569586924,-0.002885337140533678,-0.0007386069459000169]	cluster_62	cluster_62_AAACATCTTTGCACAAAATACCACGAAGAGACCCGCTATTACGCCTGGCCAAAA	1.23e-06	100	94	2	ERMES complex subunit MDM12 [Candidozyma auris]	XP_028888532.1	NIFAQNTTKRPAITPGQ	NIFAQNTTKRPAITPGQ
FZ_MIC	cluster_62_embedding_14	0.6552	1			{10,0,4;0,7,2;1,3,2}	[256,4,8]	[0.0036221643569586924,-0.002885337140533678,-0.0007386069459000169]	cluster_62	cluster_62_AAACATCTTTGCACAAAATACCACGAAGAGGCCCGCTATTACGCCTGGCCAAAA	1.23e-06	100	94	2	ERMES complex subunit MDM12 [Candidozyma auris]	XP_028888532.1	NIFAQNTTKRPAITPGQ	NIFAQNTTKRPAITPGQ
FZ_MIC	cluster_277_embedding_63	0.6552	1			{10,0,4;0,7,2;1,3,2}	[256,4,8]	[0.0031996291938509495,-0.0027101317521312177,-0.0004912547263062611]	cluster_277
FZ_MIC	cluster_1336_embedding_60	0.6552	1			{10,0,4;0,7,2;1,3,2}	[256,4,8]	[0.0010651153192836617,-0.00308394305659472,0.0020211102152275944]	cluster_1336
FZ_MIC	cluster_1324_embedding_60	0.6552	1			{10,0,4;0,7,2;1,3,2}	[256,4,8]	[-0.0014559957109405415,0.0029945420640107856,-0.0015388658680275328]	cluster_1324
FZ_MIC	cluster_442_embedding_34	0.6552	1			{10,0,4;0,7,2;1,3,2}	[256,4,8]	[0.0007679974069181183,0.0021193400415117146,-0.0028865579525416438]	cluster_442	cluster_442_CGCCAAAAGGCAAGTATGGCGAAGAAACACCCTTGGTGACTTTACCAAACCCGT	3.29e-07	100	94	-3	sterol 14-demethylase [Candidozyma auris]	XP_028891800.2	GFGKVTKGVSSPYLPFG	GFGKVTKGVSSPYLPFG
FZ_MIC	cluster_442_embedding_34	0.6552	1			{10,0,4;0,7,2;1,3,2}	[256,4,8]	[0.0007679974069181183,0.0021193400415117146,-0.0028865579525416438]	cluster_442	cluster_442_CGCCAAAAGGCAAGTATGGCGAAGAAACACCCTTGGTGACTTTACCAAGCCCGT	1.77e-06	94.118	94	-3	sterol 14-demethylase [Candidozyma auris]	XP_028891800.2	GLGKVTKGVSSPYLPFG	GLGKVTKGVSSPYLPFG
FZ_MIC	cluster_1133_embedding_60	0.6552	1			{10,0,4;0,7,2;1,3,2}	[256,4,8]	[0.0025549622433132992,-0.000918414300183255,-0.0016382523685052634]	cluster_1133
FZ_MIC	cluster_1370_embedding_80	0.6552	1			{10,0,4;0,7,2;1,3,2}	[256,4,8]	[0.0010026600630277723,-0.0024793328497234473,0.0014749897055926396]	cluster_1370
FZ_MIC	cluster_100_embedding_88	0.6552	1			{10,0,4;0,7,2;1,3,2}	[256,4,8]	[0.0024374071208954954,-0.00043842305436785675,-0.0020017538335422645]	cluster_100	cluster_100_GCAGGTGACGTTGCAAACGTCTGTGGGGAAGGAGCCTGCAAAGGCAACGAGGCG	1.54e-05	100	94	-2	hypothetical_protein [Candidozyma auris]	XP_028892060.2	ASLPLQAPSPQTFATSP	ASLPLQAPSPQTFATSP
FZ_MIC	cluster_100_embedding_88	0.6552	1			{10,0,4;0,7,2;1,3,2}	[256,4,8]	[0.0024374071208954954,-0.00043842305436785675,-0.0020017538335422645]	cluster_100	cluster_100_GCAGGTGACGTTGCAAACGTCTGTGGGGAAGGAGCCTGCAAAGGCAACAAGGCG	0.021	92.308	72	-2	hypothetical_protein [Candidozyma auris]	XP_028892060.2	ALLPLQAPSPQTFATSP	ALLPLQAPSPQTFATSP
FZ_MIC	cluster_1323_embedding_56	0.6552	1			{10,0,4;0,7,2;1,3,2}	[256,4,8]	[0.0018719300299834339,-0.0011492240480711399,-0.0007228308411894043]	cluster_1323	cluster_1323_TTTTTCTTAGGTGGTTTCTTAGGTGGTGTCTGGGTTTCTTTAGGTGGTGTCTGG	0.073	69.231	72	3	hypothetical_protein [Candidozyma auris]	XP_028891387.2	FLRWFLRWCSGFFRWCS	FLRWFLRWCSGFFRWCS
FZ_MIC	cluster_360_embedding_114	0.6552	1			{10,0,4;0,7,2;1,3,2}	[256,4,8]	[0.0016055410481953193,-0.0010355364788528505,-0.00057115074715059]	cluster_360	cluster_360_CTTGTGCGTTTACGTCAAGATTTTGATCATTTTTTTCCACTAAGCTTTGAAGTG	1.3e-05	100	94	-3	oxysterol-binding protein related protein SWH1 [Candidozyma auris]	XP_028888783.2	LQSLVEKNDQNLDVNAQ	LQSLVEKNDQNLDVNAQ
FZ_MIC	cluster_360_embedding_114	0.6552	1			{10,0,4;0,7,2;1,3,2}	[256,4,8]	[0.0016055410481953193,-0.0010355364788528505,-0.00057115074715059]	cluster_360	cluster_360_CTTGTGCGTTTACGTCAAGATTTTGATCATTTTTTTCCACTAAGCTTTAAAGTG	0.000235	94.118	94	-3	oxysterol-binding protein related protein SWH1 [Candidozyma auris]	XP_028888783.2	L*SLVEKNDQNLDVNAQ
FZ_MIC	cluster_1487_embedding_91	0.6552	1			{10,0,4;0,7,2;1,3,2}	[256,4,8]	[-0.0006950342016077137,-0.0008581329219903448,0.0015533320860034478]	cluster_1487
FZ_MIC	cluster_719_embedding_18	0.6552	1			{10,0,4;0,7,2;1,3,2}	[256,4,8]	[0.0005783968920594739,-0.0014168308300824893,0.0008385661742357199]	cluster_719
FZ_MIC	cluster_1424_embedding_18	0.6552	1			{10,0,4;0,7,2;1,3,2}	[256,4,8]	[-0.000597608456991154,-0.0006884869958477691,0.0012862604903133732]	cluster_1424	cluster_1424_TTTAGGTGGTGTCTGGGTTTTTTCTTTTTCTTAGGTGTTTTTCTTAGGTGGTGT	0.075	72.727	61	1	hypothetical_protein [Candidozyma auris]	XP_028891387.2	FRWCSGFFFFLGVFLRWC	FRWCSGFFFFLGVFLRWC
FZ_MIC	cluster_1403_embedding_88	0.6552	1			{10,0,4;0,7,2;1,3,2}	[256,4,8]	[-0.0012422042403562748,0.0002998957511022049,0.0009427115997107148]	cluster_1403
FZ_MIC	cluster_1255_embedding_73	0.6552	1			{10,0,4;0,7,2;1,3,2}	[256,4,8]	[-0.0008180453850125983,0.0011004888278197459,-0.00028291558313916213]	cluster_1255
FZ_MIC	cluster_1344_embedding_15	0.6552	1			{10,0,4;0,7,2;1,3,2}	[256,4,8]	[0.00041077118181122936,-0.0010210923430277715,0.0006112827587711278]	cluster_1344
FZ_MIC	cluster_1230_embedding_73	0.6552	1			{10,0,4;0,7,2;1,3,2}	[256,4,8]	[-0.0008267222862130041,-0.00019047894559216964,0.0010171425324773896]	cluster_1230
FZ_MIC	cluster_1510_embedding_116	0.6552	1			{10,0,4;0,7,2;1,3,2}	[256,4,8]	[-0.000487617505812841,-0.0004142616753757617,0.0009023310059325331]	cluster_1510	cluster_1510_CACCAAGAAACCCAGACACCACCTAAAAAAAACCCAGACACCACCTAAGAAAAC	0.094	88.889	50	-3	hypothetical_protein [Candidozyma auris]	XP_028891387.2	FLRWCSGFF*VVSGFLG	-FLRWCSGFF--------
FZ_MIC	cluster_1510_embedding_116	0.6552	1			{10,0,4;0,7,2;1,3,2}	[256,4,8]	[-0.000487617505812841,-0.0004142616753757617,0.0009023310059325331]	cluster_1510	cluster_1510_CACCAAGAAACCCAGACACCACCTAAAGAAACCCAGACACCACCTAAGAAACCC	0.073	69.231	72	-1	hypothetical_protein [Candidozyma auris]	XP_028891387.2	GFLRWCSGFFRWCSGFLV	GFLRWCSGFFRWCSGFLV
FZ_MIC	cluster_1510_embedding_116	0.6552	1			{10,0,4;0,7,2;1,3,2}	[256,4,8]	[-0.000487617505812841,-0.0004142616753757617,0.0009023310059325331]	cluster_1510	cluster_1510_CACCAAGAAACCCAGACACCACCTAAAAAAACCCAGACACCACCTAAGAAACCC	0.073	69.231	72	-1	hypothetical_protein [Candidozyma auris]	XP_028891387.2	GFLRWCSGFFRWCSGFLV	GFLRWCSGFFRWCSGFLV
FZ_MIC	cluster_1510_embedding_116	0.6552	1			{10,0,4;0,7,2;1,3,2}	[256,4,8]	[-0.000487617505812841,-0.0004142616753757617,0.0009023310059325331]	cluster_1510	cluster_1510_CACCAAGAAACCCAGACACCACCTAAAGAAACCCAGACACCACCTAAGAAAACC	0.073	69.231	72	-1	hypothetical_protein [Candidozyma auris]	XP_028891387.2	GFLRWCSGFFRWCSGFLV	GFLRWCSGFFRWCSGFLV
FZ_MIC	cluster_1415_embedding_60	0.6552	1			{10,0,4;0,7,2;1,3,2}	[256,4,8]	[-0.0008762624772082111,0.0005315919466466979,0.0003458162565803687]	cluster_1415	cluster_1415_TCTTTAGGTGGTGTCTGGGTTTTTTTCTTAGGTGGTGTCTGGGTTTTTTCTTAG	0.099	88.889	50	3	hypothetical_protein [Candidozyma auris]	XP_028891387.2	FRWCSGFFLRWCSGFFL	FRWCSGFFLRWCSGFFL
FZ_MIC	cluster_1415_embedding_60	0.6552	1			{10,0,4;0,7,2;1,3,2}	[256,4,8]	[-0.0008762624772082111,0.0005315919466466979,0.0003458162565803687]	cluster_1415	cluster_1415_TCTTTAGGTGGTGTCTGGGTTTTTTTCTTAGGTGGTGTCTGGGTTTTTTTAGGT	0.099	88.889	50	3	hypothetical_protein [Candidozyma auris]	XP_028891387.2	FRWCSGFFLRWCSGFFR	FRWCSGFFLRWCSGFFR
FZ_MIC	cluster_1333_embedding_4	0.6552	1			{10,0,4;0,7,2;1,3,2}	[256,4,8]	[-0.00044967438162190737,0.0007698402548442867,-0.0003205886734466677]	cluster_1333
FZ_MIC	cluster_1337_embedding_77	0.6552	1			{10,0,4;0,7,2;1,3,2}	[256,4,8]	[-0.0007019993276945832,0.0001658987505860762,0.0005362492028472214]	cluster_1337
FZ_MIC	cluster_217_embedding_106	0.6552	1			{10,0,4;0,7,2;1,3,2}	[256,4,8]	[-0.0006421112246966144,0.0003595389159770594,0.0002832739035577042]	cluster_217	cluster_217_CAAGGCCATTGAACATGCCCACGAGGCGTTCAAGCTGTTTAGAAAGACCAGTGG	4.16e-06	100	94	2	hypothetical_protein [Candidozyma auris]	XP_028888841.1	KAIEHAHEAFKSFRKTS	KAIEHAHEAFKSFRKTS
FZ_MIC	cluster_217_embedding_106	0.6552	1			{10,0,4;0,7,2;1,3,2}	[256,4,8]	[-0.0006421112246966144,0.0003595389159770594,0.0002832739035577042]	cluster_217	cluster_217_CAAGGCCATTGAACATGCCCACGAGGCGTTCAAGCTGTTTAGAAAGACCAGCGG	4.16e-06	100	94	2	hypothetical_protein [Candidozyma auris]	XP_028888841.1	KAIEHAHEAFKSFRKTS	KAIEHAHEAFKSFRKTS
FZ_MIC	cluster_1500_embedding_88	0.6552	1			{10,0,4;0,7,2;1,3,2}	[256,4,8]	[0.0004928057127599645,-0.00015547095306013382,-0.00033715398086698256]	cluster_1500
FZ_MIC	cluster_1388_embedding_5	0.6552	1			{10,0,4;0,7,2;1,3,2}	[256,4,8]	[0.00018607580290835247,-0.0004196696446683381,0.0002334917217994438]	cluster_1388
FZ_MIC	cluster_374_embedding_22	0.6552	1			{10,0,4;0,7,2;1,3,2}	[256,4,8]	[-0.00041387830678813137,0.0002078726771493087,0.0002063289835271715]	cluster_374
FZ_MIC	cluster_1432_embedding_30	0.6552	1			{10,0,4;0,7,2;1,3,2}	[256,4,8]	[-0.00013840733522613218,3.443877783233141e-05,0.0001040605729119038]	cluster_1432
FZ_MIC	cluster_1052_embedding_5	0.6552	1			{10,0,4;0,7,2;1,3,2}	[256,4,8]	[3.958306287576074e-05,-2.0068712822373158e-05,-1.9513823150954145e-05]	cluster_1052
FZ_binary	cluster_58_embedding_89	0.7021	1	0.823529	0.633333	{19,11;3,14}	[0,1]	[-0.00702606091520202,0.007026060915202024]	cluster_58
FZ_binary	cluster_677_embedding_60	0.7021	1	0.823529	0.633333	{19,11;3,14}	[0,1]	[0.006457786855180718,-0.006457786855180717]	cluster_677	cluster_677_TGTGAGTTTTCATGAGGAGGGGTATTACCTTGATTGGGGTCGAGCTGCGAAGGA	4.59e-07	94.118	94	-2	hypothetical_protein [Candidozyma auris]	XP_028888683.2	PSQLDPNQGNTPPHENS	PSQLDPNQGNTPPHENS
FZ_binary	cluster_677_embedding_60	0.7021	1	0.823529	0.633333	{19,11;3,14}	[0,1]	[0.006457786855180718,-0.006457786855180717]	cluster_677	cluster_677_TGTGAGTTTTCATGAGGAGGGGTATTACCTTGATTGGGGTCGAGCTGCGAATGA	4.07e-06	93.75	89	-2	hypothetical_protein [Candidozyma auris]	XP_028888683.2	HSQLDPNQGNTPPHENS	HSQLDPNQGNTPPHENS
FZ_binary	cluster_116_embedding_60	0.7021	1	0.823529	0.633333	{19,11;3,14}	[0,1]	[0.006103675531720122,-0.006103675531720126]	cluster_116	cluster_116_GGCAGTCTTAGCAAATTTCTTCTGCTCCATCAACCTCGAGTTGGGACAGTCGTA	6.91e-08	100	100	-1	sterol 14-demethylase [Candidozyma auris]	XP_028891800.2	YDCPNSRLMEQKKFAKTA	YDCPNSRLMEQKKFAKTA
FZ_binary	cluster_116_embedding_60	0.7021	1	0.823529	0.633333	{19,11;3,14}	[0,1]	[0.006103675531720122,-0.006103675531720126]	cluster_116	cluster_116_GGCAGTCTTAGCAAATTTCTTCTGCTCCATCAACCTCGAGTTGGGACAGTCGAA	9.74e-08	94.444	100	-1	sterol 14-demethylase [Candidozyma auris]	XP_028891800.2	FDCPNSRLMEQKKFAKTA	FDCPNSRLMEQKKFAKTA
FZ_binary	cluster_28_embedding_17	0.7021	1	0.823529	0.633333	{19,11;3,14}	[0,1]	[0.005699821012730569,-0.005699821012730569]	cluster_28
FZ_binary	cluster_1382_embedding_22	0.7021	1	0.823529	0.633333	{19,11;3,14}	[0,1]	[-0.0031851440721216025,0.0031851440721216]	cluster_1382
FZ_binary	cluster_1391_embedding_127	0.7021	1	0.823529	0.633333	{19,11;3,14}	[0,1]	[0.0025284039451196226,-0.002528403945119623]	cluster_1391
FZ_binary	cluster_239_embedding_50	0.7021	1	0.823529	0.633333	{19,11;3,14}	[0,1]	[-0.002300532167221374,0.0023005321672213744]	cluster_239
FZ_binary	cluster_1199_embedding_63	0.7021	1	0.823529	0.633333	{19,11;3,14}	[0,1]	[0.002256895889936973,-0.002256895889936975]	cluster_1199
FZ_binary	cluster_1357_embedding_5	0.7021	1	0.823529	0.633333	{19,11;3,14}	[0,1]	[0.0020408773852847203,-0.0020408773852847225]	cluster_1357
FZ_binary	cluster_964_embedding_90	0.7021	1	0.823529	0.633333	{19,11;3,14}	[0,1]	[0.00177744042915338,-0.0017774404291533744]	cluster_964
FZ_binary	cluster_1216_embedding_109	0.7021	1	0.823529	0.633333	{19,11;3,14}	[0,1]	[0.0017042443398058574,-0.0017042443398058544]	cluster_1216
FZ_binary	cluster_629_embedding_78	0.7021	1	0.823529	0.633333	{19,11;3,14}	[0,1]	[0.00159027828244191,-0.001590278282441908]	cluster_629
FZ_binary	cluster_138_embedding_77	0.7021	1	0.823529	0.633333	{19,11;3,14}	[0,1]	[-0.0015272534614912806,0.0015272534614912793]	cluster_138
FZ_binary	cluster_1483_embedding_17	0.7021	1	0.823529	0.633333	{19,11;3,14}	[0,1]	[-0.0013265955189566778,0.0013265955189566768]	cluster_1483
FZ_binary	cluster_1132_embedding_89	0.7021	1	0.823529	0.633333	{19,11;3,14}	[0,1]	[-0.0009882981032033648,0.0009882981032033635]	cluster_1132
FZ_binary	cluster_1369_embedding_18	0.7021	1	0.823529	0.633333	{19,11;3,14}	[0,1]	[-0.0008789861982998399,0.0008789861982998426]	cluster_1369
FZ_binary	cluster_1384_embedding_30	0.7021	1	0.823529	0.633333	{19,11;3,14}	[0,1]	[-0.0007366407819389071,0.0007366407819389068]	cluster_1384
FZ_binary	cluster_1524_embedding_83	0.7021	1	0.823529	0.633333	{19,11;3,14}	[0,1]	[-0.00073195481353692,0.0007319548135369205]	cluster_1524
FZ_binary	cluster_402_embedding_73	0.7021	1	0.823529	0.633333	{19,11;3,14}	[0,1]	[-0.0007050723604178939,0.000705072360417895]	cluster_402
FZ_binary	cluster_114_embedding_14	0.7021	1	0.823529	0.633333	{19,11;3,14}	[0,1]	[-0.0005850945739764034,0.0005850945739764033]	cluster_114
FZ_binary	cluster_1470_embedding_77	0.7021	1	0.823529	0.633333	{19,11;3,14}	[0,1]	[0.0005043351894839562,-0.0005043351894839565]	cluster_1470
FZ_binary	cluster_766_embedding_116	0.7021	1	0.823529	0.633333	{19,11;3,14}	[0,1]	[-0.00035799646797387625,0.000357996467973876]	cluster_766	cluster_766_GGCGGCACCGAGGAGGCAAAAGTGCTTTTTTCCAGGTGAGGCAGCACGGGGTGA	3.03e-05	100	94	-2	hypothetical_protein [Candidozyma auris]	XP_028889592.2	HPVSPHSEKSTFASSVP	HPVSPHSEKSTFASSVP
FZ_binary	cluster_886_embedding_116	0.7021	1	0.823529	0.633333	{19,11;3,14}	[0,1]	[-0.00034354531290131077,0.0003435453129013103]	cluster_886
FZ_binary	cluster_1243_embedding_109	0.7021	1	0.823529	0.633333	{19,11;3,14}	[0,1]	[0.00024564520722783733,-0.00024564520722783744]	cluster_1243
FZ_binary	cluster_1346_embedding_17	0.7021	1	0.823529	0.633333	{19,11;3,14}	[0,1]	[-0.00024115038246587164,0.00024115038246587148]	cluster_1346
FZ_binary	cluster_1264_embedding_4	0.7021	1	0.823529	0.633333	{19,11;3,14}	[0,1]	[-0.00023919485577176847,0.0002391948557717684]	cluster_1264
FZ_binary	cluster_1258_embedding_4	0.7021	1	0.823529	0.633333	{19,11;3,14}	[0,1]	[0.00012238247179045467,-0.0001223824717904545]	cluster_1258
FZ_binary	cluster_1110_embedding_41	0.7021	1	0.823529	0.633333	{19,11;3,14}	[0,1]	[0.00010410437998732836,-0.00010410437998732798]	cluster_1110
FZ_binary	cluster_929_embedding_76	0.7021	1	0.823529	0.633333	{19,11;3,14}	[0,1]	[-7.681043711441609e-05,7.6810437114416e-05]	cluster_929
FZ_binary	cluster_1328_embedding_84	0.7021	1	0.823529	0.633333	{19,11;3,14}	[0,1]	[5.61859898047414e-05,-5.618598980474143e-05]	cluster_1328
FZ_binary	cluster_1482_embedding_106	0.7021	1	0.823529	0.633333	{19,11;3,14}	[0,1]	[5.0123223023659295e-05,-5.012322302365926e-05]	cluster_1482
