## Supplementary material for "FunctionaL Assigning Sequence Homing (FLASH) maps phenotype to sequence with deep and machine learning": Supp. File S7

### Sheet: H5N1
dataset	parameters	metadata_category	feature	rank	accuracy	sensitivity	specificity	classes	coefficients	cluster	blastx_anno	NCBI_accessions_blastx
H5N1	nucleotide-clustered+hyena+normalized	Collection_month	cluster_7405_embedding_77	1	0.7698	0.757812	0.909091	[apr,mar]	[0.0035621407939486842,-0.0035621407939486925]	cluster_7405
H5N1	nucleotide-clustered+hyena+normalized	Collection_month	cluster_2850_embedding_15	2	0.7698	0.757812	0.909091	[apr,mar]	[-0.0029144191084948265,0.0029144191084948235]	cluster_2850	matrix protein 1 ; matrix protein 1 ; matrix protein 1 ; matrix protein 1 ; matrix protein 1 ; membrane protein M1 ; matrix protein 1 ; matrix protein 1 ; matrix protein 1 ; matrix protein 1 ; matrix protein 1 ; membrane protein M1 ; matrix protein 1 ; matrix protein 1 ; matrix protein 1 ; matrix protein 1 ; matrix protein 1 ; membrane protein M1 ; matrix protein 1 ; matrix protein 1 ; matrix protein 1 ; matrix protein 1 ; matrix protein 1 ; membrane protein M1 ; matrix protein 1 ; matrix protein 1 ; matrix protein 1 ; matrix protein 1 ; matrix protein 1 ; membrane protein M1 ; matrix protein 1 ; matrix protein 1 ; matrix protein 1 ; matrix protein 1 ; matrix protein 1 ; membrane protein M1 ; matrix protein 1 ; matrix protein 1 ; matrix protein 1 ; matrix protein 1 ; matrix protein 1 ; membrane protein M1 ; matrix protein 1 ; matrix protein 1 ; matrix protein 1 ; matrix protein 1 ; matrix protein 1 ; membrane protein M1 ; matrix protein 1 ; matrix protein 1 ; matrix protein 1 ; matrix protein 1 ; matrix protein 1 ; membrane protein M1 ; matrix protein 1 ; matrix protein 1 ; matrix protein 1 ; matrix protein 1 ; matrix protein 1 ; membrane protein M1 ; matrix protein 1 ; matrix protein 1 ; matrix protein 1 ; matrix protein 1 ; matrix protein 1 ; membrane protein M1 ; matrix protein 1 ; matrix protein 1 ; matrix protein 1 ; matrix protein 1 ; matrix protein 1 ; membrane protein M1 ; matrix protein 1 ; matrix protein 1 ; matrix protein 1 ; matrix protein 1 ; matrix protein 1 ; membrane protein M1 ; matrix protein 1 ; matrix protein 1 ; matrix protein 1 ; matrix protein 1 ; matrix protein 1 ; membrane protein M1 ; matrix protein 1 ; matrix protein 1 ; matrix protein 1 ; matrix protein 1 ; matrix protein 1 ; membrane protein M1 ; matrix protein 1 ; matrix protein 1 ; matrix protein 1 ; matrix protein 1 ; matrix protein 1 ; membrane protein M1 ; matrix protein 1 ; matrix protein 1 ; matrix protein 1 ; matrix protein 1 ; matrix protein 1 ; membrane protein M1 ; matrix p...	YP_308671.1; NP_040978.1; NP_859036.1; YP_009118478.1; YP_308841.1; YP_308854.1; YP_308671.1; NP_040978.1; NP_859036.1; YP_009118478.1; YP_308841.1; YP_308854.1; YP_308671.1; NP_040978.1; NP_859036.1; YP_009118478.1; YP_308841.1; YP_308854.1; YP_308671.1; NP_040978.1; NP_859036.1; YP_009118478.1; YP_308841.1; YP_308854.1; NP_040978.1; YP_308671.1; YP_009118478.1; NP_859036.1; YP_308841.1; YP_308854.1; YP_308671.1; NP_040978.1; NP_859036.1; YP_009118478.1; YP_308841.1; YP_308854.1; YP_308671.1; NP_040978.1; NP_859036.1; YP_009118478.1; YP_308841.1; YP_308854.1; YP_308671.1; NP_040978.1; NP_859036.1; YP_009118478.1; YP_308841.1; YP_308854.1; YP_308671.1; NP_040978.1; NP_859036.1; YP_009118478.1; YP_308841.1; YP_308854.1; YP_308671.1; NP_040978.1; NP_859036.1; YP_009118478.1; YP_308841.1; YP_308854.1; YP_308671.1; NP_040978.1; NP_859036.1; YP_009118478.1; YP_308841.1; YP_308854.1; YP_308671.1; NP_040978.1; NP_859036.1; YP_009118478.1; YP_308841.1; YP_308854.1; YP_308671.1; NP_040978.1; NP_859036.1; YP_009118478.1; YP_308841.1; YP_308854.1; YP_308671.1; NP_040978.1; NP_859036.1; YP_009118478.1; YP_308841.1; YP_308854.1; YP_308671.1; NP_040978.1; NP_859036.1; YP_009118478.1; YP_308841.1; YP_308854.1; NP_040978.1; YP_308671.1; NP_859036.1; YP_009118478.1; YP_308841.1; YP_308854.1; NP_040978.1; YP_308671.1; NP_859036.1; YP_308841.1; YP_009118478.1; YP_308854.1; YP_009118623.1; NP_859036.1; YP_308671.1; NP_040978.1; YP_308841.1; YP_009118478.1; YP_308854.1; NP_040978.1; YP_308671.1; NP_859036.1; YP_308841.1; YP_308854.1; YP_009118478.1; YP_009118623.1; NP_040978.1; YP_308671.1; NP_859036.1; YP_308841.1; YP_009118478.1; YP_308854.1; YP_009118623.1; YP_009118623.1; YP_009118623.1; YP_009118623.1; YP_308671.1; NP_040978.1; NP_859036.1; YP_009118478.1; YP_308841.1; YP_308854.1; NP_040978.1; YP_308671.1; NP_859036.1; YP_308841.1; YP_009118478.1; YP_308854.1; NP_040978.1; YP_308671.1; NP_859036.1; YP_308841.1; YP_009118478.1; YP_308854.1; YP_009118623.1; YP_009118623.1; YP_009...
H5N1	nucleotide-clustered+hyena+normalized	Collection_month	cluster_562_embedding_50	3	0.7698	0.757812	0.909091	[apr,mar]	[0.0023217679876135367,-0.002321767987613532]	cluster_562	polymerase ; polymerase PA ; polymerase PA ; polymerase PA ; polymerase ; polymerase PA ; polymerase PA ; polymerase PA ; polymerase ; polymerase PA ; polymerase PA ; polymerase PA ; polymerase ; polymerase PA ; polymerase PA ; polymerase PA ; polymerase ; polymerase PA ; polymerase PA ; polymerase PA ; polymerase ; polymerase PA ; polymerase PA ; polymerase PA ; polymerase ; polymerase PA ; polymerase PA ; polymerase PA ; polymerase ; polymerase PA ; polymerase PA ; polymerase PA ; polymerase ; polymerase PA ; polymerase PA ; polymerase PA ; polymerase PA ; polymerase PA ; polymerase PA ; polymerase PA ; polymerase PA ; polymerase PA ; polymerase ; polymerase PA ; polymerase PA ; polymerase PA ; polymerase PA ; polymerase ; polymerase PA ; polymerase PA ; polymerase PA ; polymerase PA ; polymerase PA ; polymerase ; polymerase PA ; polymerase PA ; polymerase PA ; polymerase PA ; polymerase PA ; polymerase PA ; polymerase PA ; polymerase PA ; polymerase PA ; polymerase ; polymerase ; polymerase PA ; polymerase PA ; polymerase PA ; polymerase PA ; polymerase PA ; polymerase PA ; polymerase ; polymerase PA ; polymerase PA ; polymerase PA ; polymerase PA ; polymerase ; polymerase PA ; polymerase PA ; polymerase PA ; polymerase PA ; polymerase PA ; polymerase ; polymerase PA ; polymerase PA ; polymerase PA ; polymerase ; polymerase PA ; polymerase PA ; polymerase PA ; polymerase PA ; polymerase PA ; polymerase PA ; polymerase ; polymerase PA ; polymerase PA ; polymerase PA ; polymerase PA ; polymerase PA ; polymerase PA ; polymerase PA ; polymerase PA ; polymerase PA ; polymerase ; polymerase PA ; polymerase PA ; polymerase PA ; polymerase ; polymerase PA ; polymerase PA ; polymerase PA ; polymerase PA ; polymerase PA ; polymerase PA ; polymerase PA ; polymerase PA ; polymerase PA ; polymerase PA ; polymerase PA ; polymerase PA ; polymerase ; polymerase PA ; polymerase PA ; polymerase PA ; polymerase PA ; polymerase PA ; polymerase PA ; polymerase PA ; polymerase PA ;...	YP_308666.1; YP_009118630.1; NP_859041.1; NP_040986.1; YP_308666.1; YP_009118630.1; NP_859041.1; NP_040986.1; YP_308666.1; YP_009118630.1; NP_859041.1; NP_040986.1; YP_308666.1; YP_009118630.1; NP_859041.1; NP_040986.1; YP_308666.1; YP_009118630.1; NP_859041.1; NP_040986.1; YP_308666.1; YP_009118630.1; NP_859041.1; NP_040986.1; YP_308666.1; YP_009118630.1; NP_859041.1; NP_040986.1; YP_308666.1; YP_009118630.1; NP_859041.1; NP_040986.1; YP_308666.1; YP_009118630.1; NP_859041.1; NP_040986.1; YP_009118473.1; YP_308852.1; YP_308846.1; YP_009118473.1; YP_308852.1; YP_308846.1; YP_308666.1; NP_040986.1; NP_859041.1; YP_009118630.1; YP_009118630.1; YP_308666.1; NP_859041.1; NP_040986.1; YP_009118630.1; NP_859041.1; NP_040986.1; YP_308666.1; YP_009118473.1; YP_308852.1; YP_308846.1; YP_009118473.1; YP_308852.1; YP_308846.1; YP_009118630.1; NP_859041.1; NP_040986.1; YP_308666.1; YP_308666.1; YP_009118630.1; NP_040986.1; NP_859041.1; YP_009118473.1; YP_308852.1; YP_308846.1; YP_308666.1; YP_009118630.1; NP_859041.1; NP_040986.1; YP_009118630.1; YP_308666.1; NP_859041.1; NP_040986.1; YP_009118473.1; YP_308852.1; YP_308846.1; YP_308666.1; YP_009118630.1; NP_859041.1; NP_040986.1; YP_308666.1; NP_859041.1; YP_009118630.1; NP_040986.1; YP_009118473.1; YP_308852.1; YP_308846.1; YP_308666.1; NP_859041.1; YP_009118630.1; NP_040986.1; YP_009118473.1; YP_308852.1; YP_308846.1; YP_009118473.1; YP_308852.1; YP_308846.1; YP_308666.1; NP_859041.1; YP_009118630.1; NP_040986.1; YP_308666.1; YP_009118630.1; NP_859041.1; NP_040986.1; YP_009118473.1; YP_308846.1; YP_308852.1; YP_009118473.1; YP_308852.1; YP_308846.1; YP_009118630.1; NP_040986.1; NP_859041.1; YP_308666.1; YP_009118473.1; YP_308846.1; YP_308852.1; YP_009118473.1; YP_308846.1; YP_308852.1; YP_009118473.1; YP_308846.1; YP_308852.1; YP_009118473.1; YP_308852.1; YP_308846.1; YP_009118473.1; YP_308846.1; YP_308852.1; YP_009118473.1; YP_308846.1; YP_308852.1; YP_009118473.1; YP_308852.1; YP_308846.1; YP_009118473.1; YP_308852.1; YP...
H5N1	nucleotide-clustered+hyena+normalized	Collection_month	cluster_5201_embedding_17	4	0.7698	0.757812	0.909091	[apr,mar]	[0.002002157619735029,-0.0020021576197350303]	cluster_5201	polymerase PA ; polymerase ; polymerase PA ; polymerase PA ; polymerase PA ; polymerase PA ; polymerase PA ; polymerase PA ; polymerase ; polymerase PA ; polymerase PA ; polymerase PA ; polymerase PA ; polymerase PA ; polymerase PA ; polymerase ; polymerase PA ; polymerase PA ; polymerase PA ; polymerase PA ; polymerase PA ; polymerase PA ; polymerase ; polymerase PA ; polymerase PA ; polymerase PA ; polymerase PA ; polymerase PA ; polymerase PA ; polymerase PA ; polymerase PA ; polymerase PA ; polymerase PA ; polymerase ; polymerase PA	YP_009118473.1; YP_308666.1; YP_308846.1; NP_859041.1; YP_308852.1; NP_040986.1; YP_009118630.1; YP_009118473.1; YP_308666.1; YP_308846.1; NP_859041.1; YP_308852.1; NP_040986.1; YP_009118630.1; YP_009118473.1; YP_308666.1; YP_308846.1; NP_859041.1; YP_308852.1; NP_040986.1; YP_009118630.1; YP_009118473.1; YP_308666.1; YP_308846.1; NP_859041.1; YP_308852.1; NP_040986.1; YP_009118630.1; YP_308846.1; YP_009118473.1; NP_040986.1; NP_859041.1; YP_308852.1; YP_308666.1; YP_009118630.1
H5N1	nucleotide-clustered+hyena+normalized	Collection_month	cluster_679_embedding_50	5	0.7698	0.757812	0.909091	[apr,mar]	[-0.0016384726066477158,0.0016384726066477175]	cluster_679	nucleocapsid protein ; nucleocapsid protein ; nucleocapsid protein ; nucleocapsid protein ; nucleocapsid protein ; nucleocapsid protein ; nucleocapsid protein ; nucleoprotein ; nucleocapsid protein ; nucleocapsid protein ; nucleocapsid protein ; nucleocapsid protein ; nucleoprotein ; nucleocapsid protein ; nucleocapsid protein ; nucleocapsid protein ; nucleoprotein ; nucleocapsid protein ; nucleoprotein ; nucleocapsid protein ; nucleocapsid protein ; nucleocapsid protein ; nucleoprotein ; nucleocapsid protein ; nucleoprotein ; nucleoprotein ; nucleocapsid protein ; nucleocapsid protein ; nucleoprotein ; nucleocapsid protein ; nucleocapsid protein ; nucleocapsid protein ; nucleocapsid protein ; nucleocapsid protein ; nucleoprotein ; nucleocapsid protein ; nucleoprotein ; nucleoprotein ; nucleocapsid protein ; nucleocapsid protein ; nucleocapsid protein ; nucleocapsid protein ; nucleoprotein ; nucleoprotein ; nucleoprotein ; nucleocapsid protein ; nucleocapsid protein ; nucleocapsid protein ; nucleoprotein ; nucleoprotein ; nucleoprotein ; nucleocapsid protein ; nucleoprotein ; nucleoprotein ; nucleocapsid protein ; nucleocapsid protein ; nucleocapsid protein ; nucleoprotein ; nucleoprotein ; nucleoprotein ; nucleoprotein ; nucleoprotein ; nucleoprotein ; nucleocapsid protein ; nucleocapsid protein ; nucleoprotein ; nucleoprotein ; nucleocapsid protein ; nucleoprotein ; nucleoprotein ; nucleocapsid protein ; nucleoprotein ; nucleoprotein ; nucleoprotein ; nucleoprotein ; nucleocapsid protein	YP_009118476.1; YP_009118476.1; YP_009118476.1; YP_009118476.1; YP_009118476.1; YP_308667.1; YP_308843.1; YP_581749.1; YP_009118476.1; YP_009118476.1; YP_308667.1; YP_308843.1; YP_581749.1; YP_009118476.1; YP_308667.1; YP_308843.1; YP_581749.1; YP_009118476.1; YP_581749.1; YP_308667.1; YP_308843.1; YP_308667.1; YP_581749.1; YP_308843.1; NP_040982.1; YP_308871.1; YP_009118629.1; YP_009118476.1; YP_581749.1; YP_308667.1; YP_009118629.1; YP_308843.1; YP_308843.1; YP_308667.1; YP_581749.1; YP_009118629.1; NP_040982.1; YP_308871.1; YP_009118629.1; YP_009118476.1; YP_308843.1; YP_308667.1; YP_581749.1; NP_040982.1; YP_308871.1; YP_009118629.1; YP_308667.1; YP_308843.1; YP_581749.1; YP_308871.1; NP_040982.1; YP_009118629.1; YP_308871.1; NP_040982.1; YP_009118629.1; YP_308667.1; YP_308843.1; YP_581749.1; NP_040982.1; YP_308871.1; YP_308871.1; NP_040982.1; YP_581749.1; YP_308843.1; YP_308667.1; NP_040982.1; YP_308871.1; YP_009118629.1; NP_040982.1; YP_308871.1; YP_009118629.1; NP_040982.1; YP_308871.1; YP_308871.1; NP_040982.1; YP_009118629.1
H5N1	nucleotide-clustered+hyena+normalized	Collection_month	cluster_401_embedding_127	6	0.7698	0.757812	0.909091	[apr,mar]	[-0.001408837396787231,0.0014088373967872379]	cluster_401	nonstructural protein 1 ; nonstructural protein 1 ; nonstructural protein 1 ; nonstructural protein 1 ; nonstructural protein 1 ; nonstructural protein 1 ; nonstructural protein 1 ; nonstructural protein 1 ; nonstructural protein 1 ; nonstructural protein 1 ; nonstructural protein 1 ; nonstructural protein 1 ; nonstructural protein 1 ; nonstructural protein 1 ; nonstructural protein 1 ; nonstructural protein 1 ; nonstructural protein 1 ; nonstructural protein 1 ; nonstructural protein 1 ; nonstructural protein 1 ; nonstructural protein 1 ; nonstructural protein 1 ; nonstructural protein 1 ; nonstructural protein 1 ; nonstructural protein 1 ; nonstructural protein 1 ; nonstructural protein 1 ; nonstructural protein 1 ; nonstructural protein 1 ; nonstructural protein 1 ; nonstructural protein 1 ; nonstructural protein 1 ; nonstructural protein 1 ; nonstructural protein 1 ; nonstructural protein 1 ; nonstructural protein 1 ; nonstructural protein 1 ; nonstructural protein 1 ; nonstructural protein 1 ; nonstructural protein 1 ; nonstructural protein 1 ; nonstructural protein 1 ; nonstructural protein 1 ; nonstructural protein 1 ; nonstructural protein 1 ; nonstructural protein 1 ; nonstructural protein 1 ; nonstructural protein 1 ; nonstructural protein 1 ; nonstructural protein 1 ; nonstructural protein 1 ; nonstructural protein 1 ; nonstructural protein 1 ; nonstructural protein 1 ; nonstructural protein 1 ; nonstructural protein 1 ; nonstructural protein 1 ; nonstructural protein 1 ; nonstructural protein 1 ; nonstructural protein 1 ; nonstructural protein 1 ; nonstructural protein 1 ; nonstructural protein 1 ; nonstructural protein 1 ; nonstructural protein 1 ; nonstructural protein 1 ; nonstructural protein 1 ; nonstructural protein 1 ; nonstructural protein 1 ; nonstructural protein 1 ; nonstructural protein 1 ; nonstructural protein 1 ; nonstructural protein 1 ; nonstructural protein 1 ; nonstructural protein 1 ; nonstructural protein 1 ; nonstructural protein...	YP_009118625.1; YP_009118625.1; YP_009118625.1; YP_009118625.1; YP_009118625.1; YP_009118625.1; YP_009118625.1; YP_009118625.1; YP_009118625.1; YP_009118480.1; YP_009118625.1; YP_009118625.1; YP_009118625.1; YP_009118625.1; YP_009118625.1; YP_009118625.1; YP_009118625.1; YP_009118625.1; YP_009118480.1; YP_009118625.1; YP_009118625.1; YP_009118625.1; YP_009118625.1; YP_009118625.1; NP_859034.1; YP_009118625.1; YP_009118625.1; YP_009118625.1; YP_009118480.1; YP_308870.1; NP_040984.1; YP_009118480.1; YP_308870.1; NP_040984.1; YP_009118480.1; YP_308870.1; NP_040984.1; YP_009118480.1; YP_308870.1; NP_040984.1; YP_009118480.1; YP_009118625.1; YP_308870.1; NP_040984.1; YP_009118480.1; YP_009118625.1; YP_009118625.1; YP_308870.1; NP_040984.1; YP_009118480.1; YP_009118625.1; YP_009118625.1; YP_308870.1; NP_040984.1; YP_009118480.1; YP_308870.1; NP_040984.1; YP_009118480.1; YP_009118625.1; YP_009118625.1; YP_308870.1; NP_040984.1; YP_009118480.1; YP_308870.1; NP_040984.1; YP_009118480.1; YP_009118625.1; YP_009118625.1; YP_308870.1; NP_040984.1; YP_009118480.1; YP_009118625.1; NP_040984.1; YP_308870.1; YP_009118480.1; YP_009118625.1; YP_009118480.1; YP_009118625.1; YP_009118625.1; YP_009118625.1; NP_040984.1; YP_009118480.1; YP_308870.1; NP_040984.1; YP_009118480.1; YP_308870.1; NP_040984.1; YP_009118480.1; YP_308870.1; NP_040984.1; YP_009118480.1; YP_308870.1; YP_009118625.1; YP_009118625.1; YP_009118625.1; YP_009118625.1; YP_009118480.1; YP_009118625.1; NP_859034.1; YP_308870.1; NP_040984.1; YP_308870.1; NP_040984.1; YP_009118480.1; YP_009118625.1; YP_009118625.1; YP_308870.1; NP_040984.1; YP_009118480.1; YP_308870.1; NP_040984.1; YP_009118480.1; NP_859034.1; YP_009118625.1; YP_009118625.1; YP_009118625.1; YP_308870.1; NP_040984.1; YP_009118480.1; YP_308870.1; NP_040984.1; YP_009118625.1; YP_308870.1; NP_040984.1; YP_009118480.1; YP_308870.1; NP_040984.1; YP_009118480.1; NP_859034.1; YP_308870.1; NP_040984.1; YP_009118625.1; NP_859034.1; NP_859034.1; NP_859034.1; NP_85903...
H5N1	nucleotide-clustered+hyena+normalized	Collection_month	cluster_8156_embedding_115	7	0.7698	0.757812	0.909091	[apr,mar]	[-0.0013309574368904646,0.0013309574368904633]	cluster_8156	neuraminidase ; neuraminidase ; neuraminidase ; neuraminidase ; neuraminidase ; neuraminidase ; neuraminidase ; neuraminidase ; neuraminidase ; neuraminidase ; neuraminidase ; neuraminidase ; neuraminidase ; neuraminidase ; neuraminidase ; neuraminidase ; neuraminidase ; neuraminidase ; neuraminidase ; neuraminidase ; neuraminidase ; neuraminidase ; neuraminidase ; neuraminidase ; neuraminidase ; neuraminidase ; neuraminidase ; neuraminidase ; neuraminidase ; neuraminidase ; neuraminidase ; neuraminidase ; neuraminidase ; neuraminidase ; neuraminidase ; neuraminidase ; neuraminidase ; neuraminidase ; neuraminidase ; neuraminidase ; neuraminidase ; neuraminidase ; neuraminidase ; neuraminidase ; neuraminidase ; neuraminidase ; neuraminidase ; neuraminidase ; neuraminidase ; neuraminidase ; neuraminidase ; neuraminidase ; neuraminidase ; neuraminidase ; neuraminidase ; neuraminidase ; neuraminidase ; neuraminidase ; neuraminidase ; neuraminidase ; neuraminidase ; neuraminidase ; neuraminidase ; neuraminidase ; neuraminidase ; neuraminidase ; neuraminidase ; neuraminidase ; neuraminidase ; neuraminidase ; neuraminidase ; neuraminidase ; neuraminidase ; neuraminidase ; neuraminidase ; neuraminidase ; neuraminidase ; neuraminidase ; neuraminidase ; neuraminidase ; neuraminidase ; neuraminidase ; neuraminidase ; neuraminidase ; neuraminidase ; neuraminidase ; neuraminidase ; neuraminidase ; neuraminidase ; neuraminidase ; neuraminidase ; neuraminidase ; neuraminidase ; neuraminidase ; neuraminidase ; neuraminidase ; neuraminidase ; neuraminidase ; neuraminidase ; neuraminidase ; neuraminidase ; neuraminidase ; neuraminidase ; neuraminidase ; neuraminidase ; neuraminidase	YP_308668.1; YP_308668.1; YP_308668.1; YP_308668.1; YP_308668.1; YP_308668.1; YP_308668.1; YP_308668.1; YP_308668.1; YP_308668.1; YP_308668.1; YP_308668.1; YP_308668.1; YP_308668.1; YP_308668.1; YP_308668.1; YP_308668.1; YP_308668.1; YP_308668.1; YP_308668.1; YP_308668.1; YP_308668.1; YP_308668.1; YP_308668.1; YP_308668.1; YP_308668.1; YP_308668.1; YP_308668.1; YP_308668.1; YP_308668.1; YP_308668.1; YP_308668.1; YP_308668.1; YP_308668.1; YP_308668.1; YP_308668.1; YP_009118627.1; YP_308668.1; YP_308668.1; YP_009118627.1; YP_308668.1; YP_308668.1; NP_040981.1; YP_009118627.1; YP_009118627.1; YP_009118627.1; NP_040981.1; YP_009118627.1; YP_308668.1; NP_040981.1; YP_308668.1; YP_308668.1; YP_009118627.1; YP_308668.1; NP_040981.1; YP_009118627.1; YP_308668.1; YP_308668.1; YP_009118627.1; YP_009118627.1; YP_308668.1; YP_308668.1; NP_040981.1; YP_308668.1; YP_009118627.1; NP_040981.1; YP_009118627.1; NP_040981.1; NP_040981.1; NP_040981.1; NP_040981.1; NP_040981.1; NP_040981.1; YP_009118627.1; YP_009118627.1; NP_040981.1; NP_040981.1; NP_040981.1; YP_009118627.1; NP_040981.1; NP_040981.1; NP_040981.1; YP_009118627.1; NP_040981.1; NP_040981.1; NP_040981.1; NP_040981.1; YP_009118627.1; NP_040981.1; NP_040981.1; NP_040981.1; YP_009118627.1; NP_040981.1; NP_040981.1; NP_040981.1; NP_040981.1; YP_009118627.1; NP_040981.1; YP_009118627.1; NP_040981.1; NP_040981.1; NP_040981.1; YP_009118627.1; NP_040981.1; NP_040981.1; NP_040981.1
H5N1	nucleotide-clustered+hyena+normalized	Collection_month	cluster_275_embedding_15	8	0.7698	0.757812	0.909091	[apr,mar]	[0.0012239220764261084,-0.0012239220764261056]	cluster_275	nonstructural protein 1 ; nonstructural protein 1 ; nonstructural protein 1 ; nonstructural protein 1 ; nonstructural protein 1 ; nonstructural protein 1 ; nonstructural protein 1 ; nonstructural protein 1 ; nonstructural protein 1 ; nonstructural protein 1 ; nonstructural protein 1 ; nonstructural protein 1 ; nonstructural protein 1 ; nonstructural protein 1 ; nonstructural protein 1 ; nonstructural protein 1 ; nonstructural protein 1 ; nonstructural protein 1 ; nonstructural protein 1 ; nonstructural protein 1 ; nonstructural protein 1 ; nonstructural protein 1 ; nonstructural protein 1 ; nonstructural protein 1 ; nonstructural protein 1 ; nonstructural protein 1 ; nonstructural protein 1 ; nonstructural protein 1 ; nonstructural protein 1 ; nonstructural protein 1 ; nonstructural protein 1 ; nonstructural protein 1 ; nonstructural protein 1 ; nonstructural protein 1 ; nonstructural protein 1 ; nonstructural protein 1 ; nonstructural protein 1 ; nonstructural protein 1 ; nonstructural protein 1 ; nonstructural protein 1 ; nonstructural protein 1 ; nonstructural protein 1 ; nonstructural protein 1 ; nonstructural protein 1 ; nonstructural protein 1 ; nonstructural protein 1 ; nonstructural protein 1 ; nonstructural protein 1 ; nonstructural protein 1 ; nonstructural protein 1 ; nonstructural protein 1 ; nonstructural protein 1 ; nonstructural protein 1 ; nonstructural protein 1 ; nonstructural protein 1 ; nonstructural protein 1 ; nonstructural protein 1 ; nonstructural protein 1 ; nonstructural protein 1 ; nonstructural protein 1 ; nonstructural protein 1	NP_040984.1; YP_308870.1; NP_859034.1; YP_308870.1; NP_040984.1; NP_040984.1; YP_308870.1; NP_859034.1; NP_040984.1; YP_308870.1; NP_859034.1; NP_040984.1; YP_308870.1; NP_859034.1; YP_308870.1; NP_040984.1; NP_040984.1; YP_308870.1; NP_859034.1; NP_040984.1; YP_308870.1; NP_859034.1; NP_040984.1; YP_308870.1; NP_859034.1; NP_040984.1; YP_308870.1; NP_859034.1; NP_040984.1; YP_308870.1; NP_859034.1; YP_308845.1; YP_009118480.1; YP_308845.1; YP_308845.1; YP_009118480.1; NP_040984.1; YP_308870.1; NP_859034.1; YP_308870.1; NP_040984.1; NP_859034.1; NP_040984.1; YP_308870.1; NP_859034.1; YP_308845.1; YP_009118480.1; YP_308845.1; YP_009118480.1; YP_308845.1; NP_040984.1; YP_308870.1; NP_859034.1; YP_308845.1; YP_009118480.1; YP_308845.1; YP_009118480.1; YP_009118480.1; YP_308845.1; YP_009118480.1; YP_308845.1
H5N1	nucleotide-clustered+hyena+normalized	Collection_month	cluster_7117_embedding_4	9	0.7698	0.757812	0.909091	[apr,mar]	[-0.0011166047404111636,0.0011166047404111664]	cluster_7117
H5N1	nucleotide-clustered+hyena+normalized	Collection_month	cluster_6728_embedding_17	10	0.7698	0.757812	0.909091	[apr,mar]	[-0.0009967792138436246,0.0009967792138436255]	cluster_6728
H5N1	nucleotide-clustered+hyena+normalized	Collection_month	cluster_1550_embedding_4	11	0.7698	0.757812	0.909091	[apr,mar]	[-0.0009787044475913292,0.0009787044475913266]	cluster_1550	polymerase PA ; polymerase PA ; polymerase ; PA-X protein ; PA-X protein ; polymerase PA ; polymerase PA ; polymerase ; PA-X protein ; PA-X protein ; polymerase PA ; polymerase PA ; polymerase ; PA-X protein ; PA-X protein ; polymerase PA ; polymerase PA ; polymerase ; PA-X protein ; PA-X protein ; polymerase PA ; polymerase ; polymerase PA ; PA-X protein ; PA-X protein ; PA-X protein ; polymerase PA ; polymerase ; polymerase PA ; PA-X protein ; PA-X protein ; PA-X protein ; PA-X protein ; polymerase PA ; polymerase ; polymerase PA ; polymerase PA ; PA-X protein ; PA-X protein ; polymerase PA ; polymerase ; PA-X protein ; PA-X protein ; polymerase PA ; polymerase ; polymerase PA ; polymerase PA ; PA-X protein ; polymerase PA ; polymerase ; PA-X protein ; PA-X protein ; PA-X protein ; polymerase PA ; polymerase PA ; polymerase ; polymerase PA ; polymerase PA ; polymerase ; PA-X protein ; PA-X protein ; polymerase PA ; PA-X protein ; polymerase PA ; polymerase PA ; polymerase PA ; polymerase PA ; PA-X protein ; polymerase PA ; polymerase PA ; polymerase PA ; PA-X protein ; polymerase PA ; polymerase PA ; polymerase ; PA-X protein ; PA-X protein ; polymerase PA ; polymerase PA ; polymerase ; polymerase PA ; polymerase PA ; polymerase ; PA-X protein ; PA-X protein ; polymerase PA ; PA-X protein ; polymerase PA ; polymerase PA ; polymerase PA ; polymerase PA ; PA-X protein ; polymerase PA ; polymerase PA ; polymerase PA ; polymerase PA ; polymerase PA ; PA-X protein ; polymerase ; PA-X protein ; PA-X protein ; polymerase PA ; PA-X protein ; polymerase PA ; polymerase ; polymerase PA ; PA-X protein ; polymerase PA ; PA-X protein ; PA-X protein ; polymerase PA ; PA-X protein ; PA-X protein ; polymerase PA ; PA-X protein ; polymerase PA ; polymerase PA ; polymerase PA ; PA-X protein ; polymerase PA ; polymerase ; polymerase PA ; PA-X protein ; PA-X protein ; polymerase PA ; PA-X protein ; polymerase PA ; PA-X protein ; PA-X protein ; polymerase PA ; PA-X protein ; polyme...	NP_859041.1; YP_009118630.1; YP_308666.1; YP_009121769.1; YP_006495800.1; NP_859041.1; YP_009118630.1; YP_308666.1; YP_009121769.1; YP_006495800.1; NP_859041.1; YP_009118630.1; YP_308666.1; YP_009121769.1; YP_006495800.1; NP_859041.1; YP_009118630.1; YP_308666.1; YP_009121769.1; YP_006495800.1; NP_859041.1; YP_308666.1; YP_009118630.1; YP_009121769.1; YP_006495800.1; YP_006495800.1; NP_859041.1; YP_308666.1; YP_009118630.1; YP_009121769.1; YP_006495800.1; YP_006495800.1; YP_009121769.1; NP_859041.1; YP_308666.1; YP_009118630.1; YP_009118630.1; YP_009121769.1; YP_006495800.1; NP_859041.1; YP_308666.1; YP_009121769.1; YP_006495800.1; NP_859041.1; YP_308666.1; YP_009118630.1; NP_859041.1; YP_006495800.1; YP_009118630.1; YP_308666.1; YP_009121769.1; YP_006495800.1; YP_009121769.1; NP_859041.1; YP_009118630.1; YP_308666.1; NP_859041.1; YP_009118630.1; YP_308666.1; YP_009121769.1; YP_006495800.1; YP_009118473.1; YP_009118474.1; NP_040986.1; YP_308852.1; YP_308846.1; YP_009118473.1; YP_009118474.1; YP_308852.1; NP_040986.1; YP_308846.1; YP_009121769.1; NP_859041.1; YP_009118630.1; YP_308666.1; YP_009121769.1; YP_006495800.1; NP_859041.1; YP_009118630.1; YP_308666.1; NP_859041.1; YP_009118630.1; YP_308666.1; YP_006495800.1; YP_009121769.1; YP_009118473.1; YP_009118474.1; YP_308852.1; NP_040986.1; YP_308846.1; YP_009118473.1; YP_009118474.1; NP_040986.1; YP_308852.1; YP_308846.1; NP_859041.1; YP_009118630.1; YP_009121769.1; YP_308666.1; YP_006495800.1; YP_009121769.1; NP_859041.1; YP_006495800.1; YP_009118630.1; YP_308666.1; YP_009118473.1; YP_009118474.1; NP_040986.1; YP_006495785.1; YP_006495803.1; YP_009118473.1; YP_006495803.1; YP_006495785.1; YP_009118473.1; YP_009118474.1; NP_040986.1; YP_308852.1; YP_308846.1; YP_009121769.1; NP_859041.1; YP_308666.1; YP_009118630.1; YP_006495800.1; YP_009118474.1; YP_009118473.1; YP_006495803.1; YP_009118473.1; YP_009118474.1; YP_009118474.1; YP_009118473.1; YP_009118474.1; YP_009118473.1; YP_006495803.1; YP_006575868.1; YP_308852...
H5N1	nucleotide-clustered+hyena+normalized	Collection_month	cluster_13373_embedding_63	12	0.7698	0.757812	0.909091	[apr,mar]	[-0.000838948502434221,0.0008389485024342217]	cluster_13373
H5N1	nucleotide-clustered+hyena+normalized	Collection_month	cluster_1904_embedding_88	13	0.7698	0.757812	0.909091	[apr,mar]	[0.000826196325827311,-0.0008261963258273125]	cluster_1904	hemagglutinin ; hemagglutinin ; HA2 ; HA2 ; hemagglutinin ; hemagglutinin ; HA2 ; HA2 ; hemagglutinin ; hemagglutinin ; HA2 ; HA2 ; hemagglutinin ; hemagglutinin ; HA2 ; HA2 ; hemagglutinin ; hemagglutinin ; HA2 ; HA2 ; hemagglutinin ; hemagglutinin ; HA2 ; HA2 ; hemagglutinin ; HA2 ; hemagglutinin ; HA2 ; hemagglutinin ; hemagglutinin ; HA2 ; HA2 ; hemagglutinin ; HA2 ; hemagglutinin ; HA2 ; hemagglutinin ; HA2 ; hemagglutinin ; HA2 ; hemagglutinin ; hemagglutinin ; HA2 ; HA2 ; hemagglutinin ; hemagglutinin ; HA2 ; HA2 ; hemagglutinin ; HA2 ; hemagglutinin ; HA2 ; hemagglutinin ; HA2 ; haemagglutinin ; HA2 ; hemagglutinin ; HA2 ; haemagglutinin ; HA2 ; haemagglutinin ; HA2 ; hemagglutinin ; HA2 ; haemagglutinin ; HA2 ; haemagglutinin ; HA2 ; haemagglutinin ; HA2 ; haemagglutinin ; HA2 ; hemagglutinin ; HA2 ; haemagglutinin ; HA2 ; haemagglutinin ; HA2 ; hemagglutinin ; Hemagglutinin ; Hemagglutinin ; haemagglutinin ; HA2 ; hemagglutinin ; hemagglutinin ; hemagglutinin ; hemagglutinin ; hemagglutinin ; hemagglutinin ; hemagglutinin ; hemagglutinin ; hemagglutinin ; hemagglutinin ; hemagglutinin ; hemagglutinin ; hemagglutinin ; hemagglutinin ; hemagglutinin ; hemagglutinin	YP_308669.1; YP_308850.1; YP_529487.1; YP_308874.1; YP_308669.1; YP_308850.1; YP_529487.1; YP_308874.1; YP_308669.1; YP_308850.1; YP_529487.1; YP_308874.1; YP_308669.1; YP_308850.1; YP_308874.1; YP_529487.1; YP_308669.1; YP_308850.1; YP_529487.1; YP_308874.1; YP_308669.1; YP_308850.1; YP_308874.1; YP_529487.1; YP_308669.1; YP_529487.1; YP_308850.1; YP_308874.1; YP_308669.1; YP_308850.1; YP_308874.1; YP_529487.1; YP_009118626.1; YP_009121767.1; YP_009118626.1; YP_009121767.1; YP_009118626.1; YP_009121767.1; YP_009118626.1; YP_009121767.1; YP_308669.1; YP_308850.1; YP_529487.1; YP_308874.1; YP_308669.1; YP_308850.1; YP_308874.1; YP_529487.1; YP_009118626.1; YP_009121767.1; YP_009118626.1; YP_009121767.1; YP_009118626.1; YP_009121767.1; NP_040980.1; YP_163736.1; YP_009118626.1; YP_009121767.1; NP_040980.1; YP_163736.1; NP_040980.1; YP_163736.1; YP_009118626.1; YP_009121767.1; NP_040980.1; YP_163736.1; NP_040980.1; YP_163736.1; NP_040980.1; YP_163736.1; NP_040980.1; YP_163736.1; YP_009118626.1; YP_009121767.1; NP_040980.1; YP_163736.1; NP_040980.1; YP_163736.1; YP_308839.1; NP_859037.1; NP_859037.1; NP_040980.1; YP_163736.1; YP_308839.1; YP_308839.1; YP_308839.1; YP_308839.1; YP_009118475.1; YP_308839.1; YP_308839.1; YP_308839.1; YP_009118475.1; YP_009118475.1; YP_308839.1; YP_009118475.1; YP_009118475.1; YP_009118475.1; YP_009118475.1; YP_009118475.1
H5N1	nucleotide-clustered+hyena+normalized	Collection_month	cluster_9114_embedding_96	14	0.7698	0.757812	0.909091	[apr,mar]	[-0.0007295248155629683,0.0007295248155629666]	cluster_9114	polymerase PA ; polymerase PA ; polymerase ; PA-X protein ; PA-X protein ; PA-X protein ; polymerase PA ; polymerase PA ; PA-X protein ; polymerase ; PA-X protein ; polymerase PA ; polymerase PA ; PA-X protein ; polymerase ; polymerase PA ; polymerase PA ; polymerase ; PA-X protein ; PA-X protein ; polymerase PA ; PA-X protein ; polymerase PA ; polymerase PA ; PA-X protein ; polymerase PA ; polymerase PA ; PA-X protein ; polymerase ; PA-X protein ; polymerase PA ; PA-X protein ; PA-X protein ; polymerase PA ; PA-X protein ; polymerase PA ; polymerase PA ; PA-X protein ; polymerase ; PA-X protein ; polymerase PA ; PA-X protein ; polymerase PA ; polymerase PA ; PA-X protein ; polymerase ; PA-X protein ; polymerase PA ; polymerase PA ; polymerase ; PA-X protein ; PA-X protein ; polymerase PA ; polymerase PA ; polymerase PA ; polymerase ; PA-X protein ; PA-X protein ; polymerase PA ; PA-X protein ; polymerase PA ; PA-X protein ; polymerase PA ; polymerase PA ; PA-X protein ; polymerase PA ; PA-X protein ; polymerase PA ; polymerase PA ; PA-X protein ; polymerase PA ; polymerase PA ; PA-X protein ; polymerase PA ; polymerase PA ; PA-X protein ; polymerase PA ; PA-X protein ; polymerase PA ; polymerase PA ; polymerase ; PA-X protein ; PA-X protein ; polymerase PA ; PA-X protein ; polymerase PA ; polymerase PA ; PA-X protein ; polymerase PA ; PA-X protein ; polymerase PA ; polymerase PA ; PA-X protein ; polymerase PA ; polymerase PA ; polymerase PA ; PA-X protein ; PA-X protein ; polymerase PA ; polymerase PA ; polymerase ; polymerase PA ; polymerase PA ; PA-X protein ; polymerase PA ; polymerase PA ; polymerase ; polymerase PA ; PA-X protein ; PA-X protein ; PA-X protein	NP_859041.1; YP_009118630.1; YP_308666.1; YP_009121769.1; YP_006495800.1; YP_009121769.1; NP_859041.1; YP_009118630.1; YP_006495800.1; YP_308666.1; YP_009121769.1; NP_859041.1; YP_009118630.1; YP_006495800.1; YP_308666.1; NP_859041.1; YP_009118630.1; YP_308666.1; YP_009121769.1; YP_006495800.1; YP_009118473.1; YP_009118474.1; NP_040986.1; YP_308852.1; YP_006495785.1; NP_859041.1; YP_009118630.1; YP_009121769.1; YP_308666.1; YP_006495800.1; YP_009118473.1; YP_009118474.1; YP_009118474.1; YP_009118473.1; YP_009121769.1; NP_859041.1; YP_009118630.1; YP_006495800.1; YP_308666.1; YP_009118474.1; YP_009118473.1; YP_009121769.1; NP_859041.1; YP_009118630.1; YP_006495800.1; YP_308666.1; YP_006495800.1; NP_859041.1; YP_009118630.1; YP_308666.1; YP_009121769.1; YP_009118474.1; YP_009118473.1; NP_859041.1; YP_009118630.1; YP_308666.1; YP_009121769.1; YP_006495800.1; YP_009118473.1; YP_009118474.1; YP_308846.1; YP_006575868.1; YP_308852.1; YP_009118473.1; YP_009118474.1; YP_308846.1; YP_006575868.1; YP_308852.1; YP_009118473.1; YP_009118474.1; NP_040986.1; YP_308852.1; YP_006575868.1; NP_040986.1; YP_308852.1; YP_006575868.1; YP_009118473.1; YP_009118474.1; NP_859041.1; YP_009118630.1; YP_308666.1; YP_006495800.1; YP_009121769.1; YP_308846.1; YP_006575868.1; YP_308852.1; YP_308846.1; YP_006575868.1; YP_308852.1; YP_009118474.1; YP_009118473.1; YP_009118473.1; YP_009118474.1; NP_040986.1; YP_308852.1; YP_308846.1; YP_006495800.1; YP_009121769.1; NP_859041.1; YP_009118630.1; YP_308666.1; NP_040986.1; YP_308852.1; YP_006495785.1; NP_859041.1; YP_009118630.1; YP_308666.1; YP_009118473.1; YP_006495800.1; YP_009118474.1; YP_009121769.1
H5N1	nucleotide-clustered+hyena+normalized	Collection_month	cluster_2529_embedding_115	15	0.7698	0.757812	0.909091	[apr,mar]	[0.0006928569928419742,-0.0006928569928419735]	cluster_2529	nucleoprotein ; nucleocapsid protein ; nucleocapsid protein ; nucleoprotein ; nucleocapsid protein ; nucleocapsid protein ; nucleoprotein ; nucleocapsid protein ; nucleocapsid protein ; nucleoprotein ; nucleocapsid protein ; nucleocapsid protein ; nucleoprotein ; nucleocapsid protein ; nucleocapsid protein ; nucleoprotein ; nucleocapsid protein ; nucleocapsid protein ; nucleoprotein ; nucleocapsid protein ; nucleocapsid protein ; nucleoprotein ; nucleocapsid protein ; nucleocapsid protein ; nucleoprotein ; nucleocapsid protein ; nucleocapsid protein ; nucleoprotein ; nucleocapsid protein ; nucleocapsid protein ; nucleocapsid protein ; nucleoprotein ; nucleoprotein ; nucleocapsid protein ; nucleoprotein ; nucleoprotein ; nucleocapsid protein ; nucleoprotein ; nucleoprotein ; nucleoprotein ; nucleocapsid protein ; nucleoprotein ; nucleoprotein ; nucleocapsid protein ; nucleoprotein ; nucleoprotein ; nucleocapsid protein ; nucleocapsid protein ; nucleocapsid protein ; nucleocapsid protein	YP_581749.1; YP_009118476.1; YP_308667.1; YP_581749.1; YP_009118476.1; YP_308667.1; YP_581749.1; YP_009118476.1; YP_308667.1; YP_581749.1; YP_009118476.1; YP_308667.1; YP_581749.1; YP_009118476.1; YP_308667.1; YP_581749.1; YP_009118476.1; YP_308667.1; YP_581749.1; YP_009118476.1; YP_308667.1; YP_581749.1; YP_009118476.1; YP_308667.1; YP_581749.1; YP_009118476.1; YP_308667.1; YP_581749.1; YP_009118476.1; YP_308667.1; YP_009118629.1; NP_040982.1; YP_308871.1; YP_009118629.1; NP_040982.1; YP_308871.1; YP_009118629.1; NP_040982.1; YP_308871.1; NP_040982.1; YP_009118629.1; NP_040982.1; YP_308871.1; YP_009118629.1; NP_040982.1; YP_308871.1; YP_009118629.1; YP_009118629.1; YP_009118629.1; YP_009118629.1
H5N1	nucleotide-clustered+hyena+normalized	Collection_month	cluster_12951_embedding_50	16	0.7698	0.757812	0.909091	[apr,mar]	[0.0005478587273821435,-0.0005478587273821426]	cluster_12951
H5N1	nucleotide-clustered+hyena+normalized	Collection_month	cluster_2953_embedding_114	17	0.7698	0.757812	0.909091	[apr,mar]	[-0.0005459602321938513,0.0005459602321938499]	cluster_2953	nucleocapsid protein ; nucleocapsid protein ; nucleoprotein ; nucleocapsid protein ; nucleocapsid protein ; nucleocapsid protein ; nucleoprotein ; nucleocapsid protein ; nucleocapsid protein ; nucleocapsid protein ; nucleoprotein ; nucleocapsid protein ; nucleocapsid protein ; nucleocapsid protein ; nucleoprotein ; nucleocapsid protein ; nucleocapsid protein ; nucleocapsid protein ; nucleoprotein ; nucleocapsid protein ; nucleocapsid protein ; nucleocapsid protein ; nucleoprotein ; nucleocapsid protein ; nucleocapsid protein ; nucleocapsid protein ; nucleoprotein ; nucleocapsid protein ; nucleoprotein ; nucleocapsid protein ; nucleocapsid protein ; nucleoprotein ; nucleocapsid protein ; nucleoprotein ; nucleocapsid protein ; nucleocapsid protein ; nucleoprotein ; nucleocapsid protein ; nucleoprotein ; nucleocapsid protein ; nucleocapsid protein ; nucleoprotein ; nucleocapsid protein ; nucleocapsid protein ; nucleocapsid protein ; nucleoprotein ; nucleocapsid protein ; nucleoprotein ; nucleocapsid protein ; nucleocapsid protein ; nucleoprotein ; nucleocapsid protein ; nucleoprotein ; nucleoprotein ; nucleoprotein ; nucleoprotein ; nucleocapsid protein ; nucleocapsid protein ; nucleocapsid protein ; nucleoprotein ; nucleocapsid protein ; nucleoprotein ; nucleocapsid protein ; nucleocapsid protein ; nucleoprotein ; nucleocapsid protein ; nucleoprotein ; nucleoprotein ; nucleoprotein ; nucleoprotein ; nucleoprotein ; nucleoprotein ; nucleocapsid protein ; nucleoprotein ; nucleoprotein ; nucleoprotein ; nucleocapsid protein ; nucleoprotein ; nucleoprotein ; nucleocapsid protein ; nucleoprotein ; nucleocapsid protein ; nucleoprotein ; nucleocapsid protein ; nucleoprotein ; nucleocapsid protein ; nucleoprotein ; nucleocapsid protein ; nucleocapsid protein ; nucleoprotein ; nucleocapsid protein ; nucleoprotein ; nucleocapsid protein ; nucleoprotein ; nucleocapsid protein ; nucleoprotein ; nucleocapsid protein ; nucleocapsid protein	YP_308667.1; YP_009118629.1; YP_581749.1; YP_009118476.1; YP_308667.1; YP_009118629.1; YP_581749.1; YP_009118476.1; YP_308667.1; YP_009118629.1; YP_581749.1; YP_009118476.1; YP_308667.1; YP_009118629.1; YP_581749.1; YP_009118476.1; YP_308667.1; YP_009118629.1; YP_581749.1; YP_009118476.1; YP_308667.1; YP_009118629.1; YP_581749.1; YP_009118476.1; YP_308667.1; YP_009118629.1; YP_581749.1; YP_009118476.1; NP_040982.1; YP_308667.1; YP_009118629.1; YP_581749.1; YP_009118476.1; YP_308871.1; YP_308667.1; YP_009118629.1; YP_581749.1; YP_009118476.1; NP_040982.1; YP_308667.1; YP_009118629.1; YP_581749.1; YP_009118476.1; YP_308667.1; YP_009118629.1; YP_581749.1; YP_009118476.1; NP_040982.1; YP_308667.1; YP_009118629.1; YP_581749.1; YP_009118476.1; NP_040982.1; NP_040982.1; NP_040982.1; YP_308871.1; YP_308843.1; YP_308667.1; YP_009118629.1; YP_581749.1; YP_009118476.1; NP_040982.1; YP_308667.1; YP_009118629.1; YP_581749.1; YP_009118476.1; YP_308871.1; NP_040982.1; YP_308871.1; NP_040982.1; NP_040982.1; YP_308871.1; YP_308843.1; NP_040982.1; NP_040982.1; YP_308871.1; YP_308843.1; NP_040982.1; YP_308871.1; YP_308843.1; YP_308871.1; YP_308843.1; YP_308871.1; YP_308843.1; YP_308871.1; YP_308843.1; NP_040982.1; YP_308843.1; YP_308843.1; YP_308871.1; YP_308843.1; YP_308871.1; YP_308843.1; YP_308871.1; YP_308843.1; YP_308871.1; YP_308843.1; YP_308843.1
H5N1	nucleotide-clustered+hyena+normalized	Collection_month	cluster_1649_embedding_80	18	0.7698	0.757812	0.909091	[apr,mar]	[-0.0005246397297786388,0.0005246397297786379]	cluster_1649
H5N1	nucleotide-clustered+hyena+normalized	Collection_month	cluster_1644_embedding_40	19	0.7698	0.757812	0.909091	[apr,mar]	[0.0005222514778980298,-0.0005222514778980299]	cluster_1644
H5N1	nucleotide-clustered+hyena+normalized	Collection_month	cluster_5587_embedding_17	20	0.7698	0.757812	0.909091	[apr,mar]	[-0.0004888975124230274,0.0004888975124230273]	cluster_5587	hemagglutinin ; HA2 ; hemagglutinin ; HA2 ; hemagglutinin ; HA2 ; hemagglutinin ; HA2 ; hemagglutinin ; HA2 ; hemagglutinin ; HA2 ; hemagglutinin ; HA2 ; hemagglutinin ; HA2 ; hemagglutinin ; HA2 ; hemagglutinin ; HA2 ; hemagglutinin ; HA2 ; hemagglutinin ; HA2 ; hemagglutinin ; HA2 ; hemagglutinin ; HA2 ; hemagglutinin ; HA2 ; HA2 ; hemagglutinin ; hemagglutinin ; HA2 ; hemagglutinin ; HA2 ; hemagglutinin ; HA2 ; hemagglutinin ; HA2 ; hemagglutinin ; HA2 ; hemagglutinin ; HA2 ; hemagglutinin ; HA2 ; hemagglutinin ; HA2 ; hemagglutinin ; HA2 ; hemagglutinin ; HA2 ; hemagglutinin ; HA2 ; hemagglutinin ; HA2 ; hemagglutinin ; HA2 ; hemagglutinin ; HA2 ; hemagglutinin ; HA2 ; hemagglutinin ; HA2 ; hemagglutinin ; HA2 ; hemagglutinin ; hemagglutinin ; HA2 ; HA2 ; HA2 ; hemagglutinin ; hemagglutinin ; hemagglutinin ; HA2 ; HA2 ; hemagglutinin ; HA2 ; hemagglutinin ; HA2 ; hemagglutinin ; HA2 ; hemagglutinin ; HA2 ; hemagglutinin ; HA2 ; hemagglutinin ; hemagglutinin ; HA2 ; HA2 ; hemagglutinin ; HA2 ; hemagglutinin ; hemagglutinin ; HA2 ; HA2 ; hemagglutinin ; HA2 ; hemagglutinin ; HA2 ; hemagglutinin ; HA2 ; haemagglutinin ; HA2 ; hemagglutinin ; hemagglutinin ; HA2 ; hemagglutinin ; HA2 ; hemagglutinin ; HA2 ; hemagglutinin ; HA2 ; hemagglutinin ; HA2 ; haemagglutinin ; HA2 ; hemagglutinin ; hemagglutinin ; HA2 ; HA2 ; hemagglutinin ; HA2 ; hemagglutinin ; HA2 ; hemagglutinin ; HA2 ; hemagglutinin ; HA2 ; haemagglutinin ; HA2 ; hemagglutinin ; HA2 ; haemagglutinin ; HA2 ; haemagglutinin ; HA2 ; hemagglutinin ; hemagglutinin ; HA2 ; HA2 ; hemagglutinin ; hemagglutinin ; HA2 ; HA2 ; hemagglutinin ; haemagglutinin ; hemagglutinin ; HA2 ; hemagglutinin ; HA2 ; haemagglutinin ; HA2 ; hemagglutinin ; hemagglutinin	YP_308669.1; YP_529487.1; YP_308669.1; YP_529487.1; YP_308669.1; YP_529487.1; YP_308669.1; YP_529487.1; YP_308669.1; YP_529487.1; YP_308669.1; YP_529487.1; YP_308669.1; YP_529487.1; YP_308669.1; YP_529487.1; YP_308669.1; YP_529487.1; YP_308669.1; YP_529487.1; YP_308669.1; YP_529487.1; YP_308669.1; YP_529487.1; YP_308669.1; YP_529487.1; YP_308669.1; YP_529487.1; YP_308669.1; YP_529487.1; YP_529487.1; YP_308669.1; YP_308850.1; YP_308874.1; YP_308850.1; YP_308874.1; YP_308850.1; YP_308874.1; YP_308850.1; YP_308874.1; YP_308850.1; YP_308874.1; YP_308850.1; YP_308874.1; YP_308850.1; YP_308874.1; YP_308850.1; YP_308874.1; YP_308850.1; YP_308874.1; YP_308850.1; YP_308874.1; YP_308850.1; YP_308874.1; YP_308669.1; YP_529487.1; YP_308669.1; YP_529487.1; YP_308669.1; YP_529487.1; YP_308669.1; YP_529487.1; YP_308669.1; YP_529487.1; YP_308669.1; YP_529487.1; YP_009118626.1; YP_308669.1; YP_529487.1; YP_009121767.1; YP_529487.1; YP_308669.1; YP_009118626.1; YP_308669.1; YP_529487.1; YP_009121767.1; YP_308669.1; YP_529487.1; YP_308669.1; YP_529487.1; YP_308669.1; YP_529487.1; YP_308850.1; YP_308874.1; YP_308850.1; YP_308874.1; YP_009118626.1; YP_308850.1; YP_009121767.1; YP_308874.1; YP_009118626.1; YP_009121767.1; YP_009118626.1; YP_308850.1; YP_009121767.1; YP_308874.1; YP_009118626.1; YP_009121767.1; YP_009118626.1; YP_009121767.1; YP_009118626.1; YP_009121767.1; NP_040980.1; YP_163736.1; YP_308850.1; YP_009118626.1; YP_308874.1; YP_009118626.1; YP_009121767.1; YP_009118626.1; YP_009121767.1; YP_009118626.1; YP_009121767.1; YP_009118626.1; YP_009121767.1; NP_040980.1; YP_163736.1; YP_009118626.1; YP_308669.1; YP_529487.1; YP_009121767.1; YP_009118626.1; YP_009121767.1; YP_009118626.1; YP_009121767.1; YP_009118626.1; YP_009121767.1; YP_009118626.1; YP_009121767.1; NP_040980.1; YP_163736.1; YP_308850.1; YP_308874.1; NP_040980.1; YP_163736.1; NP_040980.1; YP_163736.1; YP_009118626.1; YP_308850.1; YP_308874.1; YP_009121767.1; YP_009118626.1; YP_308850.1; YP_009121767.1; YP_30887...
H5N1	nucleotide-clustered+hyena+normalized	Collection_month	cluster_225_embedding_97	21	0.7698	0.757812	0.909091	[apr,mar]	[0.00046700882351733894,-0.0004670088235173384]	cluster_225	nucleoprotein ; nucleocapsid protein ; nucleocapsid protein ; nucleoprotein ; nucleoprotein ; nucleoprotein ; nucleocapsid protein ; nucleoprotein ; nucleoprotein ; nucleoprotein ; nucleocapsid protein ; nucleocapsid protein ; nucleoprotein ; nucleocapsid protein ; nucleocapsid protein ; nucleoprotein ; nucleocapsid protein ; nucleoprotein ; nucleocapsid protein ; nucleocapsid protein ; nucleoprotein ; nucleocapsid protein ; nucleocapsid protein ; nucleocapsid protein ; nucleoprotein ; nucleoprotein ; nucleocapsid protein ; nucleoprotein ; nucleocapsid protein ; nucleocapsid protein ; nucleocapsid protein ; nucleoprotein ; nucleocapsid protein ; nucleocapsid protein ; nucleoprotein ; nucleocapsid protein ; nucleoprotein ; nucleocapsid protein ; nucleocapsid protein ; nucleoprotein ; nucleocapsid protein ; nucleoprotein ; nucleocapsid protein ; nucleoprotein ; nucleocapsid protein ; nucleocapsid protein ; nucleoprotein ; nucleoprotein ; nucleocapsid protein ; nucleoprotein ; nucleocapsid protein ; nucleoprotein ; nucleocapsid protein ; nucleoprotein ; nucleoprotein ; nucleocapsid protein ; nucleoprotein ; nucleocapsid protein ; nucleoprotein ; nucleocapsid protein ; nucleoprotein ; nucleoprotein ; nucleocapsid protein ; nucleoprotein ; nucleoprotein ; nucleocapsid protein ; nucleoprotein ; nucleocapsid protein ; nucleoprotein ; nucleocapsid protein ; nucleoprotein ; nucleoprotein ; nucleocapsid protein ; nucleoprotein ; nucleocapsid protein ; nucleoprotein ; nucleocapsid protein ; nucleoprotein ; nucleoprotein ; nucleoprotein ; nucleoprotein ; nucleoprotein ; nucleoprotein ; nucleoprotein ; nucleocapsid protein ; nucleoprotein ; nucleocapsid protein ; nucleoprotein ; nucleocapsid protein ; nucleoprotein ; nucleocapsid protein ; nucleocapsid protein ; nucleoprotein ; nucleocapsid protein ; nucleoprotein ; nucleocapsid protein ; nucleoprotein ; nucleocapsid protein ; nucleoprotein ; nucleocapsid protein ; nucleocapsid protein ; nucleocapsid protein ; nucleocapsid pr...	NP_040982.1; YP_308667.1; YP_009118476.1; YP_581749.1; NP_040982.1; NP_040982.1; YP_308843.1; YP_308871.1; NP_040982.1; NP_040982.1; YP_308667.1; YP_009118476.1; YP_581749.1; YP_308667.1; YP_009118476.1; YP_581749.1; YP_308667.1; YP_581749.1; YP_009118476.1; YP_308667.1; YP_581749.1; YP_009118476.1; YP_308667.1; YP_009118476.1; YP_581749.1; NP_040982.1; YP_308667.1; YP_581749.1; YP_009118476.1; YP_308667.1; YP_009118476.1; YP_581749.1; YP_308667.1; YP_009118476.1; YP_581749.1; YP_308667.1; YP_581749.1; YP_009118476.1; YP_308843.1; YP_308871.1; YP_308667.1; YP_581749.1; YP_009118476.1; NP_040982.1; YP_308667.1; YP_009118476.1; YP_581749.1; NP_040982.1; YP_308843.1; YP_308871.1; YP_308667.1; YP_581749.1; YP_009118476.1; NP_040982.1; NP_040982.1; YP_308843.1; YP_308871.1; YP_308667.1; YP_581749.1; YP_009118476.1; NP_040982.1; NP_040982.1; YP_308843.1; YP_308871.1; NP_040982.1; YP_308667.1; NP_040982.1; YP_009118476.1; YP_581749.1; YP_308843.1; YP_308871.1; NP_040982.1; YP_308843.1; YP_308871.1; YP_308667.1; YP_581749.1; YP_009118476.1; NP_040982.1; NP_040982.1; NP_040982.1; NP_040982.1; NP_040982.1; NP_040982.1; NP_040982.1; YP_308843.1; YP_308871.1; YP_308843.1; YP_308871.1; YP_308667.1; YP_581749.1; YP_009118476.1; YP_308843.1; YP_308871.1; YP_308843.1; YP_308871.1; YP_308843.1; YP_308871.1; YP_308843.1; YP_308871.1; YP_009118629.1; YP_009118629.1; YP_009118629.1; YP_308843.1; YP_308871.1; YP_308667.1; YP_581749.1; YP_009118476.1; YP_308843.1; YP_308871.1; YP_308667.1; YP_581749.1; YP_009118476.1; YP_009118629.1; YP_308871.1; YP_308843.1; YP_308667.1; YP_581749.1; YP_009118476.1; YP_009118629.1; YP_308843.1; YP_308871.1; YP_308667.1; YP_581749.1; YP_009118476.1; YP_308667.1; YP_581749.1; YP_009118476.1; YP_308843.1; YP_308871.1; YP_308667.1; YP_581749.1; YP_009118476.1; YP_308843.1; YP_308871.1; YP_308843.1; YP_308871.1; YP_308843.1; YP_308871.1; YP_308843.1; YP_308871.1; YP_009118629.1; YP_009118629.1; YP_009118629.1; YP_009118629.1; YP_009118629.1; YP_009118629....
H5N1	nucleotide-clustered+hyena+normalized	Collection_month	cluster_9501_embedding_115	22	0.7698	0.757812	0.909091	[apr,mar]	[-0.0004526442795068834,0.0004526442795068834]	cluster_9501
H5N1	nucleotide-clustered+hyena+normalized	Collection_month	cluster_1184_embedding_14	23	0.7698	0.757812	0.909091	[apr,mar]	[0.0004219024134882102,-0.0004219024134882096]	cluster_1184	hemagglutinin ; HA2	YP_308669.1; YP_529487.1
H5N1	nucleotide-clustered+hyena+normalized	Collection_month	cluster_9995_embedding_116	24	0.7698	0.757812	0.909091	[apr,mar]	[0.000391897319563012,-0.00039189731956301217]	cluster_9995	polymerase PA ; polymerase PA ; polymerase PA ; polymerase PA ; polymerase ; polymerase PA ; polymerase PA ; polymerase PA ; polymerase PA ; polymerase PA ; polymerase PA ; polymerase PA ; polymerase PA ; polymerase PA ; polymerase ; polymerase PA ; polymerase PA ; polymerase PA ; polymerase PA ; polymerase PA ; polymerase ; polymerase PA ; polymerase PA ; polymerase PA ; polymerase PA ; polymerase PA ; polymerase ; polymerase PA ; polymerase PA ; polymerase PA ; polymerase PA ; polymerase PA ; polymerase ; polymerase PA ; polymerase PA ; polymerase PA ; polymerase PA ; polymerase PA ; polymerase PA ; polymerase PA ; polymerase PA ; polymerase PA ; polymerase ; polymerase PA ; polymerase PA ; polymerase PA ; polymerase PA ; polymerase PA ; polymerase ; polymerase PA ; polymerase PA ; polymerase PA ; polymerase PA ; polymerase PA ; polymerase ; polymerase PA ; polymerase PA ; polymerase PA ; polymerase PA ; polymerase PA ; polymerase ; polymerase PA ; polymerase PA ; polymerase PA ; polymerase PA ; polymerase PA ; polymerase ; polymerase PA ; polymerase PA ; polymerase PA ; polymerase PA ; polymerase PA ; polymerase ; polymerase PA ; polymerase PA ; polymerase PA ; polymerase PA ; polymerase PA ; polymerase PA ; polymerase ; polymerase PA ; polymerase PA ; polymerase PA ; polymerase PA ; polymerase PA ; polymerase ; polymerase PA ; polymerase PA ; polymerase PA ; polymerase PA ; polymerase PA ; polymerase ; polymerase PA ; polymerase PA ; polymerase PA ; polymerase PA ; polymerase PA ; polymerase ; polymerase PA ; polymerase PA ; polymerase PA ; polymerase PA ; polymerase PA ; polymerase ; polymerase PA ; polymerase PA ; polymerase PA ; polymerase PA ; polymerase PA ; polymerase ; polymerase PA ; polymerase PA ; polymerase PA ; polymerase PA ; polymerase PA ; polymerase PA ; polymerase PA ; polymerase ; polymerase PA ; polymerase PA ; polymerase PA ; polymerase PA	YP_308846.1; YP_009118473.1; YP_308852.1; YP_009118630.1; YP_308666.1; NP_040986.1; NP_859041.1; YP_009118630.1; YP_009118630.1; YP_009118630.1; YP_308852.1; NP_040986.1; YP_009118473.1; NP_859041.1; YP_308666.1; YP_308846.1; YP_308852.1; NP_040986.1; YP_009118473.1; NP_859041.1; YP_308666.1; YP_308846.1; YP_308852.1; NP_040986.1; YP_009118473.1; NP_859041.1; YP_308666.1; YP_308846.1; YP_308852.1; NP_040986.1; YP_009118473.1; NP_859041.1; YP_308666.1; YP_308846.1; YP_308852.1; YP_009118630.1; YP_009118630.1; YP_009118630.1; YP_009118630.1; NP_040986.1; YP_009118473.1; NP_859041.1; YP_308666.1; YP_308846.1; YP_308852.1; YP_009118473.1; NP_040986.1; NP_859041.1; YP_308666.1; YP_308846.1; YP_308852.1; NP_040986.1; YP_009118473.1; NP_859041.1; YP_308666.1; YP_308846.1; YP_308852.1; NP_040986.1; NP_859041.1; YP_009118473.1; YP_308666.1; YP_308846.1; YP_308852.1; NP_040986.1; YP_009118473.1; NP_859041.1; YP_308666.1; YP_308846.1; YP_308852.1; YP_009118473.1; NP_040986.1; NP_859041.1; YP_308666.1; YP_308846.1; YP_308852.1; YP_009118630.1; NP_040986.1; YP_009118473.1; NP_859041.1; YP_308666.1; YP_308846.1; YP_308852.1; NP_040986.1; NP_859041.1; YP_009118473.1; YP_308666.1; YP_308846.1; YP_308852.1; NP_040986.1; YP_009118473.1; NP_859041.1; YP_308666.1; YP_308846.1; YP_308852.1; NP_040986.1; YP_009118473.1; NP_859041.1; YP_308666.1; YP_308846.1; YP_308852.1; NP_040986.1; YP_009118473.1; NP_859041.1; YP_308666.1; YP_308846.1; YP_308852.1; YP_009118473.1; NP_040986.1; NP_859041.1; YP_308666.1; YP_308846.1; YP_009118630.1; YP_009118630.1; YP_009118630.1; YP_009118473.1; NP_040986.1; NP_859041.1; YP_308666.1; YP_009118630.1; YP_009118630.1; YP_009118630.1; YP_009118630.1
H5N1	nucleotide-clustered+hyena+normalized	Collection_month	cluster_14686_embedding_88	25	0.7698	0.757812	0.909091	[apr,mar]	[-0.0003806009377131306,0.000380600937713131]	cluster_14686
H5N1	nucleotide-clustered+hyena+normalized	Collection_month	cluster_5617_embedding_14	26	0.7698	0.757812	0.909091	[apr,mar]	[0.00030192857675216103,-0.00030192857675216163]	cluster_5617
H5N1	nucleotide-clustered+hyena+normalized	Collection_month	cluster_2269_embedding_4	27	0.7698	0.757812	0.909091	[apr,mar]	[0.00020022631165051818,-0.00020022631165051848]	cluster_2269	polymerase ; polymerase PA ; polymerase PA ; polymerase PA ; polymerase PA ; polymerase ; polymerase PA ; polymerase PA ; polymerase PA ; polymerase PA ; polymerase ; polymerase PA ; polymerase PA ; polymerase PA ; polymerase PA ; polymerase ; polymerase PA ; polymerase PA ; polymerase PA ; polymerase PA ; polymerase ; polymerase PA ; polymerase PA ; polymerase PA ; polymerase PA ; polymerase ; polymerase PA ; polymerase PA ; polymerase PA ; polymerase PA ; polymerase ; polymerase PA ; polymerase PA ; polymerase PA ; polymerase PA ; polymerase ; polymerase PA ; polymerase PA ; polymerase PA ; polymerase PA ; polymerase PA ; polymerase ; polymerase PA ; polymerase PA ; polymerase PA ; polymerase PA ; polymerase ; polymerase PA ; polymerase PA ; polymerase PA ; polymerase ; polymerase PA ; polymerase PA ; polymerase PA ; polymerase PA ; polymerase ; polymerase PA ; polymerase PA ; polymerase PA ; polymerase PA ; polymerase ; polymerase PA ; polymerase PA ; polymerase PA ; polymerase PA ; polymerase PA ; polymerase PA ; polymerase PA ; polymerase PA ; polymerase ; polymerase PA ; polymerase PA ; polymerase PA ; polymerase PA ; polymerase ; polymerase PA ; polymerase PA ; polymerase PA ; polymerase PA ; polymerase PA ; polymerase PA ; polymerase ; polymerase PA ; polymerase PA ; polymerase PA ; polymerase PA ; polymerase PA ; polymerase PA ; polymerase ; polymerase PA ; polymerase PA ; polymerase PA ; polymerase ; polymerase PA ; polymerase PA ; polymerase PA ; polymerase PA ; polymerase PA ; polymerase PA ; polymerase ; polymerase PA ; polymerase PA ; polymerase PA ; polymerase PA ; polymerase PA ; polymerase PA ; polymerase PA ; polymerase PA ; polymerase ; polymerase PA ; polymerase PA ; polymerase PA ; polymerase PA ; polymerase PA ; polymerase PA ; polymerase PA ; polymerase PA ; polymerase PA ; polymerase ; polymerase PA ; polymerase PA ; polymerase ; polymerase PA ; polymerase PA ; polymerase PA ; polymerase PA ; polymerase PA ; polymerase ; polymerase PA ; po...	YP_308666.1; YP_009118630.1; NP_859041.1; NP_040986.1; YP_009118473.1; YP_308666.1; YP_009118630.1; NP_859041.1; NP_040986.1; YP_009118473.1; YP_308666.1; YP_009118630.1; NP_859041.1; NP_040986.1; YP_009118473.1; YP_308666.1; YP_009118630.1; NP_859041.1; NP_040986.1; YP_009118473.1; YP_308666.1; YP_009118630.1; NP_859041.1; NP_040986.1; YP_009118473.1; YP_308666.1; YP_009118630.1; NP_859041.1; NP_040986.1; YP_009118473.1; YP_308666.1; YP_009118630.1; NP_859041.1; NP_040986.1; YP_009118473.1; YP_308666.1; YP_009118630.1; NP_859041.1; NP_040986.1; YP_009118473.1; YP_009118630.1; YP_308666.1; NP_040986.1; NP_859041.1; YP_009118473.1; YP_009118630.1; YP_308666.1; NP_040986.1; NP_859041.1; YP_009118473.1; YP_308666.1; YP_009118630.1; NP_040986.1; NP_859041.1; YP_009118473.1; YP_308666.1; NP_859041.1; YP_009118630.1; NP_040986.1; YP_009118473.1; YP_308666.1; YP_009118630.1; NP_859041.1; NP_040986.1; YP_009118473.1; YP_308846.1; YP_308852.1; YP_009118630.1; NP_859041.1; YP_308666.1; YP_009118473.1; NP_040986.1; YP_308846.1; YP_308852.1; YP_308666.1; YP_009118630.1; NP_859041.1; NP_040986.1; YP_009118473.1; YP_009118630.1; NP_859041.1; YP_308666.1; NP_040986.1; YP_009118473.1; YP_308846.1; YP_308852.1; YP_009118630.1; NP_859041.1; YP_308666.1; YP_009118473.1; NP_040986.1; YP_009118630.1; YP_308666.1; NP_040986.1; NP_859041.1; YP_009118473.1; YP_308846.1; YP_308852.1; YP_009118630.1; YP_308666.1; NP_859041.1; NP_040986.1; YP_009118473.1; YP_308846.1; YP_308852.1; YP_308846.1; YP_308852.1; YP_009118630.1; YP_308666.1; NP_859041.1; NP_040986.1; YP_009118473.1; YP_308846.1; YP_308852.1; YP_308846.1; YP_308852.1; YP_009118630.1; NP_859041.1; YP_308666.1; YP_009118473.1; NP_040986.1; YP_308666.1; YP_009118630.1; NP_040986.1; NP_859041.1; YP_009118473.1; YP_009118630.1; YP_308666.1; NP_040986.1; NP_859041.1; YP_009118473.1; NP_040986.1; YP_009118630.1; NP_859041.1; YP_308666.1; YP_009118473.1; YP_009118630.1; YP_308666.1; NP_859041.1; NP_040986.1; YP_009118473.1; YP_308846.1; Y...
H5N1	nucleotide-clustered+hyena+normalized	Collection_month	cluster_10795_embedding_106	28	0.7698	0.757812	0.909091	[apr,mar]	[0.0001933341242144404,-0.0001933341242144403]	cluster_10795
H5N1	nucleotide-clustered+hyena+normalized	Collection_month	cluster_5049_embedding_5	29	0.7698	0.757812	0.909091	[apr,mar]	[-0.00018779733377927117,0.00018779733377927095]	cluster_5049
H5N1	nucleotide-clustered+hyena+normalized	Collection_month	cluster_772_embedding_5	30	0.7698	0.757812	0.909091	[apr,mar]	[-0.00017833110284260007,0.00017833110284259994]	cluster_772	neuraminidase ; neuraminidase ; neuraminidase ; neuraminidase ; neuraminidase ; neuraminidase ; neuraminidase ; neuraminidase ; neuraminidase ; neuraminidase ; neuraminidase ; neuraminidase ; neuraminidase ; neuraminidase ; neuraminidase ; neuraminidase ; neuraminidase ; neuraminidase ; neuraminidase ; neuraminidase ; neuraminidase ; neuraminidase ; neuraminidase ; neuraminidase ; neuraminidase ; neuraminidase ; neuraminidase ; neuraminidase ; neuraminidase ; neuraminidase ; neuraminidase ; neuraminidase ; neuraminidase ; neuraminidase ; neuraminidase ; neuraminidase ; neuraminidase ; neuraminidase ; neuraminidase ; neuraminidase ; neuraminidase ; neuraminidase ; neuraminidase ; neuraminidase ; neuraminidase ; neuraminidase ; neuraminidase ; neuraminidase ; neuraminidase ; neuraminidase ; neuraminidase ; neuraminidase ; neuraminidase ; neuraminidase ; neuraminidase ; neuraminidase ; neuraminidase ; neuraminidase ; neuraminidase ; neuraminidase ; neuraminidase ; neuraminidase ; neuraminidase ; neuraminidase ; neuraminidase ; neuraminidase ; neuraminidase	NP_040981.1; NP_040981.1; YP_308668.1; YP_009118627.1; NP_040981.1; YP_308668.1; YP_009118627.1; NP_040981.1; YP_308668.1; YP_009118627.1; NP_040981.1; YP_308668.1; YP_009118627.1; NP_040981.1; YP_308668.1; YP_009118627.1; NP_040981.1; YP_308668.1; YP_009118627.1; YP_308668.1; YP_009118627.1; YP_308668.1; YP_009118627.1; YP_308668.1; YP_009118627.1; NP_040981.1; NP_040981.1; YP_308872.1; NP_859038.1; YP_009118481.1; YP_308872.1; NP_859038.1; YP_009118481.1; YP_308872.1; NP_859038.1; YP_009118481.1; YP_308872.1; NP_859038.1; YP_009118481.1; YP_308872.1; NP_859038.1; YP_009118481.1; YP_308842.1; YP_308872.1; NP_859038.1; YP_308842.1; YP_308842.1; YP_308842.1; YP_308842.1; YP_308842.1; YP_308842.1; YP_009118481.1; YP_308872.1; NP_859038.1; YP_009118481.1; YP_308872.1; NP_859038.1; YP_308872.1; NP_859038.1; YP_308842.1; YP_308842.1; NP_056663.1; NP_056663.1; NP_056663.1; NP_056663.1; NP_056663.1; NP_056663.1
H5N1	nucleotide-clustered+hyena+normalized	Collection_month	cluster_6684_embedding_89	31	0.7698	0.757812	0.909091	[apr,mar]	[0.00014550978065164794,-0.000145509780651648]	cluster_6684
H5N1	nucleotide-clustered+hyena+normalized	Collection_month	cluster_12217_embedding_60	32	0.7698	0.757812	0.909091	[apr,mar]	[0.00012139226056128332,-0.00012139226056128345]	cluster_12217
H5N1	nucleotide-clustered+hyena+normalized	Collection_month	cluster_11192_embedding_78	33	0.7698	0.757812	0.909091	[apr,mar]	[7.475121620716913e-05,-7.475121620716899e-05]	cluster_11192
H5N1	nucleotide-clustered+hyena+normalized	Collection_month	cluster_686_embedding_96	34	0.7698	0.757812	0.909091	[apr,mar]	[-4.403262481872251e-05,4.403262481872255e-05]	cluster_686
H5N1	nucleotide-clustered+hyena+normalized	Collection_month	cluster_22_embedding_47	35	0.7698	0.757812	0.909091	[apr,mar]	[2.2477834465784715e-05,-2.247783446578479e-05]	cluster_22	nuclear export protein ; nuclear export protein ; nuclear export protein ; nuclear export protein ; nuclear export protein ; nuclear export protein ; nonstructural protein 2 ; nonstructural protein 2 ; nonstructural protein 2 ; nuclear export protein ; nonstructural protein 2 ; nonstructural protein 2 ; nonstructural protein 2 ; nonstructural protein 2 ; nuclear export protein ; nonstructural protein 2 ; nonstructural protein 2 ; nonstructural protein 2 ; nonstructural protein 2 ; nuclear export protein ; nonstructural protein 2	YP_009118479.1; YP_581750.1; YP_009118479.1; YP_581750.1; YP_009118479.1; YP_581750.1; YP_308869.1; YP_308844.1; NP_040983.1; YP_009118624.1; YP_308672.1; YP_308869.1; YP_308844.1; NP_040983.1; YP_009118624.1; YP_308672.1; YP_308869.1; YP_308844.1; NP_040983.1; YP_009118624.1; YP_308672.1
H5N1	nucleotide-clustered+hyena+normalized	HOST	cluster_2421_embedding_108	1	0.6936			[CATTLE,CHICKEN,Cattle,Chicken,Turkey]	[-0.3668729624360059,0.2047351778897902,-0.14373221463331817,0.1622277451989822,0.14525683040503287]	cluster_2421	neuraminidase ; neuraminidase ; neuraminidase ; neuraminidase ; neuraminidase ; neuraminidase	NP_040981.1; YP_308668.1; YP_009118627.1; YP_009118627.1; NP_040981.1; YP_308668.1
H5N1	nucleotide-clustered+hyena+normalized	HOST	cluster_621_embedding_89	2	0.6936			[CATTLE,CHICKEN,Cattle,Chicken,Turkey]	[-0.1256218263469188,0.17850946600450895,-0.3347256332036607,0.19988355444106454,0.08346443526602447]	cluster_621	polymerase PB2 ; polymerase ; polymerase PB2 ; polymerase PB2 ; polymerase Pb2 ; polymerase PB2 ; polymerase ; polymerase PB2 ; polymerase PB2 ; polymerase Pb2 ; polymerase ; polymerase PB2 ; polymerase PB2 ; polymerase PB2 ; polymerase ; polymerase PB2 ; polymerase PB2 ; polymerase PB2 ; polymerase ; polymerase PB2 ; polymerase PB2 ; polymerase PB2 ; polymerase ; polymerase PB2 ; polymerase PB2 ; polymerase PB2 ; polymerase PB2 ; polymerase PB2 ; polymerase ; polymerase PB2 ; polymerase PB2 ; polymerase PB2 ; polymerase PB2 ; polymerase PB2 ; polymerase ; polymerase PB2 ; polymerase PB2 ; polymerase PB2 ; polymerase Pb2 ; polymerase PB2 ; polymerase Pb2 ; polymerase PB2 ; polymerase PB2 ; polymerase ; polymerase PB2 ; polymerase PB2 ; polymerase PB2 ; polymerase PB2 ; polymerase Pb2 ; polymerase PB2 ; polymerase PB2 ; polymerase Pb2 ; polymerase PB2 ; polymerase PB2 ; polymerase Pb2 ; polymerase PB2 ; polymerase PB2 ; polymerase ; polymerase PB2 ; polymerase PB2 ; polymerase ; polymerase PB2 ; polymerase PB2 ; polymerase PB2 ; polymerase PB2 ; polymerase Pb2 ; polymerase PB2 ; polymerase PB2 ; polymerase PB2 ; polymerase Pb2 ; polymerase Pb2 ; polymerase Pb2 ; polymerase PB2 ; polymerase PB2 ; polymerase PB2 ; polymerase PB2 ; polymerase PB2	YP_308855.1; YP_308664.1; YP_308849.1; NP_040987.1; NP_859039.1; YP_308855.1; YP_308664.1; YP_308849.1; NP_040987.1; NP_859039.1; YP_308664.1; YP_308855.1; YP_308849.1; NP_040987.1; YP_308664.1; YP_308855.1; YP_308849.1; NP_040987.1; YP_308664.1; YP_308855.1; YP_308849.1; NP_040987.1; YP_308664.1; YP_308855.1; YP_308849.1; NP_040987.1; YP_009118631.1; YP_009118470.1; YP_308664.1; YP_308855.1; YP_308849.1; NP_040987.1; YP_009118631.1; YP_009118470.1; YP_308664.1; YP_308849.1; YP_308855.1; NP_040987.1; NP_859039.1; YP_009118631.1; NP_859039.1; YP_009118470.1; YP_308855.1; YP_308664.1; YP_308849.1; NP_040987.1; YP_009118470.1; YP_009118631.1; NP_859039.1; YP_009118470.1; YP_009118631.1; NP_859039.1; YP_009118470.1; YP_009118631.1; NP_859039.1; YP_009118470.1; YP_308855.1; YP_308664.1; YP_308849.1; NP_040987.1; YP_308664.1; YP_308855.1; YP_308849.1; NP_040987.1; YP_009118631.1; NP_859039.1; YP_009118470.1; YP_009118631.1; YP_009118470.1; NP_859039.1; NP_859039.1; NP_859039.1; YP_009118631.1; YP_009118631.1; YP_009118470.1; YP_009118631.1; YP_009118470.1
H5N1	nucleotide-clustered+hyena+normalized	HOST	cluster_12163_embedding_63	3	0.6936			[CATTLE,CHICKEN,Cattle,Chicken,Turkey]	[0.012276403563858595,-0.09548902958891684,-0.0744296092168195,0.19198701879419544,-0.034025851972014236]	cluster_12163
H5N1	nucleotide-clustered+hyena+normalized	HOST	cluster_2775_embedding_1	4	0.6936			[CATTLE,CHICKEN,Cattle,Chicken,Turkey]	[-0.041610322319686796,-0.033170155311446396,-0.057620963754915454,-0.051035605562198536,0.18391443863606205]	cluster_2775
H5N1	nucleotide-clustered+hyena+normalized	HOST	cluster_2389_embedding_89	5	0.6936			[CATTLE,CHICKEN,Cattle,Chicken,Turkey]	[-0.12023693186415482,0.11991405599414358,-0.11543491503046181,0.1452806854556993,-0.028771700206597674]	cluster_2389	polymerase PB2 ; polymerase Pb2 ; polymerase PB2 ; polymerase Pb2 ; polymerase PB2 ; polymerase Pb2 ; polymerase PB2 ; polymerase Pb2 ; polymerase PB2 ; polymerase Pb2 ; polymerase PB2 ; polymerase PB2 ; polymerase PB2 ; polymerase ; polymerase PB2 ; polymerase PB2 ; polymerase PB2 ; polymerase ; polymerase PB2 ; polymerase PB2 ; polymerase PB2 ; polymerase ; polymerase PB2 ; polymerase PB2 ; polymerase PB2 ; polymerase ; polymerase PB2 ; polymerase PB2 ; polymerase PB2 ; polymerase ; polymerase PB2 ; polymerase Pb2 ; polymerase PB2 ; polymerase PB2 ; polymerase PB2 ; polymerase PB2 ; polymerase PB2 ; polymerase PB2 ; polymerase PB2 ; polymerase PB2 ; polymerase ; polymerase PB2	YP_009118631.1; NP_859039.1; YP_009118631.1; NP_859039.1; YP_009118631.1; NP_859039.1; YP_009118631.1; NP_859039.1; YP_009118631.1; NP_859039.1; YP_009118470.1; YP_308855.1; YP_308849.1; YP_308664.1; YP_009118470.1; YP_308855.1; YP_308849.1; YP_308664.1; YP_009118470.1; YP_308855.1; YP_308849.1; YP_308664.1; YP_009118470.1; YP_308855.1; YP_308849.1; YP_308664.1; YP_009118470.1; YP_308855.1; YP_308849.1; YP_308664.1; YP_009118631.1; NP_859039.1; NP_040987.1; NP_040987.1; NP_040987.1; NP_040987.1; NP_040987.1; YP_009118470.1; YP_308849.1; YP_308855.1; YP_308664.1; NP_040987.1
H5N1	nucleotide-clustered+hyena+normalized	HOST	cluster_5370_embedding_80	6	0.6936			[CATTLE,CHICKEN,Cattle,Chicken,Turkey]	[-0.02096398701122852,0.13399045589708086,-0.02711475743946604,-0.06281222139405632,-0.023272522828792684]	cluster_5370
H5N1	nucleotide-clustered+hyena+normalized	HOST	cluster_1463_embedding_77	7	0.6936			[CATTLE,CHICKEN,Cattle,Chicken,Turkey]	[0.05194970455458915,-0.13276085341394353,0.04130999194896723,0.041682957224039446,-0.0023969832408363588]	cluster_1463	polymerase PB2 ; polymerase PB2 ; polymerase PB2 ; polymerase PB2 ; polymerase PB2 ; polymerase PB2 ; polymerase PB2 ; polymerase PB2 ; polymerase PB2 ; polymerase PB2 ; polymerase PB2 ; polymerase PB2 ; polymerase PB2 ; polymerase PB2 ; polymerase PB2 ; polymerase PB2 ; polymerase PB2 ; polymerase PB2 ; polymerase PB2 ; polymerase PB2 ; polymerase PB2 ; polymerase PB2 ; polymerase PB2 ; polymerase PB2 ; polymerase PB2 ; polymerase PB2 ; polymerase PB2 ; polymerase PB2 ; polymerase PB2 ; polymerase PB2 ; polymerase PB2 ; polymerase PB2 ; polymerase PB2 ; polymerase PB2 ; polymerase PB2 ; polymerase PB2 ; polymerase PB2 ; polymerase PB2 ; polymerase PB2 ; polymerase PB2 ; polymerase ; polymerase Pb2 ; polymerase PB2 ; polymerase PB2 ; polymerase PB2 ; polymerase PB2 ; polymerase PB2 ; polymerase ; polymerase Pb2 ; polymerase ; polymerase Pb2 ; polymerase PB2 ; polymerase PB2 ; polymerase PB2 ; polymerase PB2 ; polymerase PB2 ; polymerase ; polymerase Pb2 ; polymerase PB2 ; polymerase PB2 ; polymerase PB2 ; polymerase PB2 ; polymerase PB2 ; polymerase PB2 ; polymerase PB2 ; polymerase PB2 ; polymerase PB2 ; polymerase PB2 ; polymerase PB2 ; polymerase PB2 ; polymerase PB2 ; polymerase PB2 ; polymerase PB2 ; polymerase PB2 ; polymerase PB2 ; polymerase PB2 ; polymerase PB2 ; polymerase PB2 ; polymerase PB2 ; polymerase PB2 ; polymerase PB2 ; polymerase PB2 ; polymerase PB2 ; polymerase ; polymerase Pb2 ; polymerase PB2 ; polymerase PB2 ; polymerase PB2 ; polymerase PB2 ; polymerase PB2 ; polymerase PB2 ; polymerase PB2 ; polymerase PB2 ; polymerase PB2 ; polymerase PB2 ; polymerase PB2 ; polymerase PB2 ; polymerase PB2 ; polymerase PB2 ; polymerase PB2 ; polymerase Pb2 ; polymerase ; polymerase ; polymerase Pb2 ; polymerase ; polymerase Pb2 ; polymerase ; polymerase Pb2 ; polymerase ; polymerase Pb2 ; polymerase ; polymerase Pb2 ; polymerase ; polymerase Pb2 ; polymerase ; polymerase Pb2 ; polymerase ; polymerase Pb2 ; polymerase ; polymerase Pb2 ; polymerase ; poly...	YP_009118470.1; YP_308849.1; YP_009118631.1; NP_040987.1; YP_308855.1; YP_009118470.1; YP_308849.1; YP_009118631.1; NP_040987.1; YP_308855.1; YP_009118470.1; YP_308849.1; YP_009118631.1; NP_040987.1; YP_308855.1; YP_009118631.1; YP_308849.1; YP_009118470.1; NP_040987.1; YP_308855.1; YP_009118470.1; YP_308849.1; YP_009118631.1; NP_040987.1; YP_308855.1; YP_009118470.1; YP_009118631.1; NP_040987.1; YP_308849.1; YP_308855.1; YP_009118470.1; YP_308849.1; YP_009118631.1; NP_040987.1; YP_308855.1; YP_308849.1; YP_009118470.1; YP_009118631.1; NP_040987.1; YP_308855.1; YP_308664.1; NP_859039.1; YP_009118470.1; YP_308849.1; YP_009118631.1; NP_040987.1; YP_308855.1; YP_308664.1; NP_859039.1; YP_308664.1; NP_859039.1; NP_040987.1; YP_009118470.1; YP_308849.1; YP_009118631.1; YP_308855.1; YP_308664.1; NP_859039.1; YP_009118470.1; YP_308849.1; YP_009118631.1; NP_040987.1; YP_308855.1; YP_009118470.1; YP_308849.1; YP_009118631.1; NP_040987.1; YP_308855.1; YP_009118470.1; YP_308849.1; YP_009118631.1; NP_040987.1; YP_308855.1; YP_009118470.1; YP_308849.1; YP_009118631.1; NP_040987.1; YP_308855.1; YP_009118470.1; YP_308849.1; YP_009118631.1; NP_040987.1; YP_308855.1; YP_308664.1; NP_859039.1; YP_009118470.1; NP_040987.1; YP_009118631.1; YP_308849.1; YP_308855.1; YP_308855.1; YP_009118470.1; NP_040987.1; YP_009118631.1; YP_308849.1; YP_009118470.1; NP_040987.1; YP_308849.1; YP_009118631.1; YP_308855.1; NP_859039.1; YP_308664.1; YP_308664.1; NP_859039.1; YP_308664.1; NP_859039.1; YP_308664.1; NP_859039.1; YP_308664.1; NP_859039.1; YP_308664.1; NP_859039.1; YP_308664.1; NP_859039.1; YP_308664.1; NP_859039.1; YP_308664.1; NP_859039.1; YP_308664.1; NP_859039.1; YP_308664.1; NP_859039.1; YP_308664.1; NP_859039.1; YP_308664.1; NP_859039.1
H5N1	nucleotide-clustered+hyena+normalized	HOST	cluster_1645_embedding_4	8	0.6936			[CATTLE,CHICKEN,Cattle,Chicken,Turkey]	[0.036382767052552833,-0.12005803265055776,0.0463737321337347,0.0007272088374303359,0.03655560315589302]	cluster_1645
H5N1	nucleotide-clustered+hyena+normalized	HOST	cluster_1735_embedding_5	9	0.6936			[CATTLE,CHICKEN,Cattle,Chicken,Turkey]	[0.02244355379547001,0.034165714175695694,0.035610635336131194,0.025899488998136044,-0.11816223444307966]	cluster_1735
H5N1	nucleotide-clustered+hyena+normalized	HOST	cluster_12388_embedding_88	10	0.6936			[CATTLE,CHICKEN,Cattle,Chicken,Turkey]	[-0.027337235646649374,-0.026449566673143916,-0.03338544297919851,0.11546745902636425,-0.02812847752421474]	cluster_12388
H5N1	nucleotide-clustered+hyena+normalized	HOST	cluster_177_embedding_89	11	0.6936			[CATTLE,CHICKEN,Cattle,Chicken,Turkey]	[-0.046396059419481946,0.10671738776286878,0.023310056767660715,-0.06438779855083518,-0.019078438118648573]	cluster_177	polymerase PB1 ; polymerase ; PB1 polymerase subunit ; polymerase PB1 ; PB1 polymerase subunit ; polymerase PB1 ; polymerase ; PB1 polymerase subunit ; polymerase PB1 ; polymerase ; PB1 polymerase subunit ; polymerase PB1 ; polymerase ; PB1 polymerase subunit ; polymerase PB1 ; polymerase ; polymerase PB1 ; polymerase ; PB1 polymerase subunit ; PB1 polymerase subunit ; polymerase PB1 ; polymerase ; PB1 polymerase subunit ; polymerase PB1 ; polymerase ; PB1 polymerase subunit ; polymerase PB1 ; polymerase ; PB1 polymerase subunit ; polymerase PB1 ; polymerase ; PB1 polymerase subunit ; polymerase PB1 ; polymerase ; PB1 polymerase subunit ; polymerase PB1 ; polymerase ; PB1 polymerase subunit ; polymerase PB1 ; polymerase ; polymerase Pb1 ; polymerase PB1 ; polymerase PB1 ; polymerase PB1 ; PB1 polymerase subunit ; polymerase PB1 ; polymerase ; polymerase Pb1 ; polymerase PB1 ; polymerase PB1 ; polymerase PB1 ; polymerase Pb1 ; polymerase PB1 ; polymerase PB1 ; polymerase PB1 ; polymerase Pb1 ; polymerase PB1 ; polymerase PB1 ; polymerase PB1 ; polymerase PB1 ; PB1 polymerase subunit ; polymerase PB1 ; polymerase ; polymerase Pb1 ; polymerase PB1 ; polymerase PB1 ; polymerase PB1 ; polymerase Pb1 ; polymerase PB1 ; polymerase PB1 ; polymerase PB1 ; polymerase Pb1 ; polymerase PB1 ; polymerase PB1 ; polymerase PB1 ; polymerase Pb1 ; polymerase PB1 ; polymerase PB1 ; polymerase PB1 ; polymerase Pb1 ; polymerase PB1 ; polymerase PB1 ; polymerase PB1 ; polymerase Pb1 ; polymerase PB1 ; polymerase PB1 ; polymerase PB1 ; polymerase Pb1 ; polymerase PB1 ; polymerase PB1 ; polymerase PB1 ; polymerase Pb1 ; polymerase PB1 ; polymerase PB1 ; polymerase PB1 ; polymerase PB1 ; polymerase PB1 ; polymerase Pb1 ; polymerase PB1 ; polymerase Pb1 ; polymerase PB1 ; polymerase PB1 ; polymerase PB1 ; polymerase Pb1 ; polymerase PB1 ; PB1 polymerase subunit ; polymerase PB1 ; polymerase	YP_308847.1; YP_308665.1; YP_308851.1; YP_009118628.1; YP_308851.1; YP_308847.1; YP_308665.1; YP_308851.1; YP_308847.1; YP_308665.1; YP_308851.1; YP_308847.1; YP_308665.1; YP_308851.1; YP_308847.1; YP_308665.1; YP_308847.1; YP_308665.1; YP_308851.1; YP_308851.1; YP_308847.1; YP_308665.1; YP_308851.1; YP_308847.1; YP_308665.1; YP_308851.1; YP_308847.1; YP_308665.1; YP_308851.1; YP_308847.1; YP_308665.1; YP_308851.1; YP_308847.1; YP_308665.1; YP_308851.1; YP_308847.1; YP_308665.1; YP_308851.1; YP_308847.1; YP_308665.1; NP_859040.1; YP_009118628.1; YP_009118471.1; NP_040985.1; YP_308851.1; YP_308847.1; YP_308665.1; NP_859040.1; YP_009118628.1; YP_009118471.1; NP_040985.1; NP_859040.1; YP_009118628.1; YP_009118471.1; NP_040985.1; NP_859040.1; YP_009118628.1; YP_009118471.1; NP_040985.1; YP_009118628.1; YP_308851.1; YP_308847.1; YP_308665.1; NP_859040.1; YP_009118628.1; YP_009118471.1; NP_040985.1; NP_859040.1; YP_009118628.1; YP_009118471.1; NP_040985.1; NP_859040.1; YP_009118628.1; YP_009118471.1; NP_040985.1; NP_859040.1; YP_009118628.1; YP_009118471.1; NP_040985.1; NP_859040.1; YP_009118628.1; YP_009118471.1; NP_040985.1; NP_859040.1; YP_009118628.1; YP_009118471.1; NP_040985.1; NP_859040.1; YP_009118628.1; YP_009118471.1; NP_040985.1; NP_859040.1; YP_009118628.1; YP_009118471.1; NP_040985.1; YP_009118471.1; YP_009118628.1; NP_859040.1; NP_040985.1; NP_859040.1; YP_009118471.1; NP_040985.1; YP_009118471.1; NP_859040.1; NP_040985.1; YP_308851.1; YP_308847.1; YP_308665.1
H5N1	nucleotide-clustered+hyena+normalized	HOST	cluster_918_embedding_63	12	0.6936			[CATTLE,CHICKEN,Cattle,Chicken,Turkey]	[0.027678171910148406,0.027846174185892674,0.034398583317359586,0.01582556141521891,-0.10586032374139928]	cluster_918	polymerase PB2 ; polymerase PB2 ; polymerase Pb2 ; polymerase PB2 ; polymerase PB2 ; polymerase ; polymerase PB2 ; polymerase PB2 ; polymerase PB2 ; polymerase Pb2 ; polymerase PB2 ; polymerase PB2 ; polymerase ; polymerase PB2 ; polymerase PB2 ; polymerase ; polymerase Pb2 ; polymerase PB2 ; polymerase PB2 ; polymerase PB2 ; polymerase PB2	YP_308855.1; YP_308849.1; NP_859039.1; YP_009118470.1; YP_009118631.1; YP_308664.1; NP_040987.1; YP_308855.1; YP_308849.1; NP_859039.1; YP_009118470.1; YP_009118631.1; YP_308664.1; NP_040987.1; YP_009118631.1; YP_308664.1; NP_859039.1; YP_009118470.1; YP_308855.1; NP_040987.1; YP_308849.1
H5N1	nucleotide-clustered+hyena+normalized	HOST	cluster_741_embedding_58	13	0.6936			[CATTLE,CHICKEN,Cattle,Chicken,Turkey]	[-0.09910102940627562,0.02560418409356994,0.04469729347453983,0.017893153116813876,0.010900437699652267]	cluster_741	polymerase ; polymerase PB1 ; polymerase PB1 ; PB1 polymerase subunit ; polymerase PB1 ; polymerase ; polymerase PB1 ; PB1 polymerase subunit ; polymerase PB1 ; polymerase PB1 ; polymerase ; polymerase PB1 ; polymerase PB1 ; PB1 polymerase subunit ; polymerase PB1 ; polymerase ; polymerase PB1 ; polymerase PB1 ; PB1 polymerase subunit ; polymerase PB1 ; polymerase ; polymerase PB1 ; polymerase PB1 ; PB1 polymerase subunit ; polymerase PB1 ; polymerase ; polymerase PB1 ; polymerase PB1 ; PB1 polymerase subunit ; polymerase PB1 ; polymerase ; polymerase PB1 ; PB1 polymerase subunit ; polymerase PB1 ; polymerase PB1 ; polymerase ; polymerase PB1 ; polymerase PB1 ; PB1 polymerase subunit ; polymerase PB1 ; polymerase ; polymerase PB1 ; polymerase PB1 ; PB1 polymerase subunit ; polymerase PB1 ; polymerase ; polymerase PB1 ; PB1 polymerase subunit ; polymerase PB1 ; polymerase PB1 ; polymerase ; polymerase PB1 ; polymerase PB1 ; PB1 polymerase subunit ; polymerase PB1 ; polymerase ; polymerase PB1 ; PB1 polymerase subunit ; polymerase PB1 ; polymerase PB1 ; PB1 polymerase subunit ; polymerase ; polymerase PB1 ; polymerase PB1 ; polymerase PB1 ; polymerase ; polymerase PB1 ; polymerase PB1 ; PB1 polymerase subunit ; polymerase PB1 ; polymerase ; polymerase PB1 ; polymerase PB1 ; PB1 polymerase subunit ; polymerase PB1 ; polymerase ; polymerase PB1 ; polymerase PB1 ; PB1 polymerase subunit ; polymerase PB1 ; polymerase ; polymerase PB1 ; PB1 polymerase subunit ; polymerase PB1 ; polymerase PB1 ; PB1 polymerase subunit ; polymerase PB1 ; polymerase ; polymerase PB1 ; polymerase PB1 ; polymerase ; polymerase PB1 ; polymerase PB1 ; PB1 polymerase subunit ; polymerase PB1 ; polymerase ; polymerase PB1 ; PB1 polymerase subunit ; polymerase PB1 ; polymerase PB1 ; polymerase ; polymerase PB1 ; polymerase PB1 ; PB1 polymerase subunit ; polymerase PB1 ; polymerase ; polymerase PB1 ; PB1 polymerase subunit ; polymerase PB1 ; polymerase PB1 ; PB1 polymerase subunit ; polymerase PB1...	YP_308665.1; YP_009118628.1; YP_009118471.1; YP_308851.1; YP_308847.1; YP_308665.1; YP_009118471.1; YP_308851.1; YP_009118628.1; YP_308847.1; YP_308665.1; YP_009118628.1; YP_009118471.1; YP_308851.1; YP_308847.1; YP_308665.1; YP_009118628.1; YP_009118471.1; YP_308851.1; YP_308847.1; YP_308665.1; YP_009118628.1; YP_009118471.1; YP_308851.1; YP_308847.1; YP_308665.1; YP_009118628.1; YP_009118471.1; YP_308851.1; YP_308847.1; YP_308665.1; YP_009118471.1; YP_308851.1; YP_009118628.1; YP_308847.1; YP_308665.1; YP_009118628.1; YP_009118471.1; YP_308851.1; YP_308847.1; YP_308665.1; YP_009118628.1; YP_009118471.1; YP_308851.1; YP_308847.1; YP_308665.1; YP_009118471.1; YP_308851.1; YP_009118628.1; YP_308847.1; YP_308665.1; YP_009118628.1; YP_009118471.1; YP_308851.1; YP_308847.1; YP_308665.1; YP_009118471.1; YP_308851.1; YP_009118628.1; YP_308847.1; YP_308851.1; YP_308665.1; YP_009118471.1; YP_009118628.1; YP_308847.1; YP_308665.1; YP_009118628.1; YP_009118471.1; YP_308851.1; YP_308847.1; YP_308665.1; YP_009118628.1; YP_009118471.1; YP_308851.1; YP_308847.1; YP_308665.1; YP_009118628.1; YP_009118471.1; YP_308851.1; YP_308847.1; YP_308665.1; YP_009118471.1; YP_308851.1; YP_009118628.1; YP_308847.1; YP_308851.1; YP_009118628.1; YP_308665.1; YP_308847.1; YP_009118471.1; YP_308665.1; YP_009118628.1; YP_009118471.1; YP_308851.1; YP_308847.1; YP_308665.1; YP_009118471.1; YP_308851.1; YP_009118628.1; YP_308847.1; YP_308665.1; YP_009118628.1; YP_009118471.1; YP_308851.1; YP_308847.1; YP_308665.1; YP_009118471.1; YP_308851.1; YP_009118628.1; YP_308847.1; YP_308851.1; YP_009118628.1; YP_308665.1; YP_308847.1; YP_009118471.1; YP_308665.1; YP_009118471.1; YP_308851.1; YP_009118628.1; YP_308847.1; YP_308665.1; YP_009118471.1; YP_009118628.1; YP_308851.1; YP_308847.1; YP_308665.1; YP_009118628.1; YP_308851.1; YP_009118471.1; YP_308847.1; NP_040985.1; NP_859040.1; NP_040985.1; NP_859040.1; YP_308665.1; YP_009118628.1; YP_009118471.1; YP_308851.1; YP_308847.1; NP_040985.1; NP_859040.1; YP...
H5N1	nucleotide-clustered+hyena+normalized	HOST	cluster_613_embedding_14	14	0.6936			[CATTLE,CHICKEN,Cattle,Chicken,Turkey]	[0.03246259433279344,0.04979849285107886,0.02935910166384595,-0.013571715689710643,-0.09815858880449267]	cluster_613	nucleocapsid protein ; nucleocapsid protein ; nucleoprotein ; nucleocapsid protein ; nucleocapsid protein ; nucleocapsid protein ; nucleoprotein ; nucleocapsid protein ; nucleocapsid protein ; nucleocapsid protein ; nucleoprotein ; nucleocapsid protein ; nucleocapsid protein ; nucleocapsid protein ; nucleoprotein ; nucleocapsid protein ; nucleocapsid protein ; nucleocapsid protein ; nucleoprotein ; nucleocapsid protein ; nucleocapsid protein ; nucleocapsid protein ; nucleoprotein ; nucleocapsid protein ; nucleoprotein ; nucleoprotein ; nucleocapsid protein ; nucleoprotein ; nucleocapsid protein ; nucleocapsid protein ; nucleocapsid protein ; nucleocapsid protein ; nucleoprotein ; nucleocapsid protein ; nucleocapsid protein ; nucleocapsid protein ; nucleocapsid protein ; nucleoprotein ; nucleocapsid protein ; nucleocapsid protein ; nucleoprotein ; nucleocapsid protein ; nucleocapsid protein ; nucleocapsid protein ; nucleoprotein ; nucleocapsid protein ; nucleoprotein ; nucleoprotein ; nucleocapsid protein ; nucleoprotein ; nucleocapsid protein ; nucleocapsid protein ; nucleoprotein ; nucleoprotein ; nucleocapsid protein ; nucleocapsid protein ; nucleocapsid protein ; nucleoprotein ; nucleocapsid protein ; nucleocapsid protein ; nucleoprotein ; nucleocapsid protein ; nucleocapsid protein ; nucleocapsid protein ; nucleoprotein ; nucleocapsid protein ; nucleoprotein ; nucleoprotein ; nucleoprotein ; nucleoprotein ; nucleocapsid protein ; nucleocapsid protein ; nucleoprotein ; nucleocapsid protein ; nucleoprotein ; nucleoprotein ; nucleocapsid protein ; nucleocapsid protein ; nucleoprotein ; nucleocapsid protein ; nucleocapsid protein ; nucleoprotein ; nucleocapsid protein ; nucleocapsid protein ; nucleocapsid protein ; nucleocapsid protein ; nucleocapsid protein ; nucleoprotein ; nucleocapsid protein ; nucleocapsid protein ; nucleoprotein ; nucleocapsid protein ; nucleocapsid protein ; nucleoprotein ; nucleoprotein ; nucleocapsid protein ; nucleocapsid protein ; nucl...	YP_009118629.1; YP_308667.1; YP_581749.1; YP_009118476.1; YP_009118629.1; YP_308667.1; YP_581749.1; YP_009118476.1; YP_009118629.1; YP_308667.1; YP_581749.1; YP_009118476.1; YP_009118629.1; YP_308667.1; YP_581749.1; YP_009118476.1; YP_009118629.1; YP_308667.1; YP_581749.1; YP_009118476.1; YP_009118629.1; YP_308667.1; YP_581749.1; YP_009118476.1; YP_308871.1; NP_040982.1; YP_009118629.1; YP_581749.1; YP_308667.1; YP_009118476.1; YP_009118629.1; YP_308667.1; YP_581749.1; YP_009118476.1; YP_009118629.1; YP_308667.1; YP_009118476.1; YP_581749.1; YP_009118629.1; YP_308667.1; YP_581749.1; YP_009118476.1; YP_009118629.1; YP_308667.1; YP_581749.1; YP_009118476.1; YP_308871.1; NP_040982.1; YP_009118629.1; YP_581749.1; YP_308667.1; YP_009118476.1; YP_308871.1; NP_040982.1; YP_009118629.1; YP_308667.1; YP_009118476.1; YP_581749.1; YP_009118629.1; YP_308667.1; YP_581749.1; YP_009118476.1; YP_009118629.1; YP_308667.1; YP_581749.1; YP_009118476.1; YP_308871.1; NP_040982.1; YP_308871.1; NP_040982.1; YP_009118629.1; YP_308667.1; YP_581749.1; YP_009118476.1; YP_308871.1; NP_040982.1; YP_009118629.1; YP_308667.1; YP_581749.1; YP_009118476.1; YP_009118629.1; YP_581749.1; YP_308667.1; YP_009118476.1; YP_009118629.1; YP_308667.1; YP_009118476.1; YP_581749.1; YP_009118629.1; YP_308667.1; YP_581749.1; YP_009118476.1; YP_308843.1; YP_308871.1; NP_040982.1; YP_009118629.1; YP_308667.1; YP_581749.1; YP_009118476.1; YP_308871.1; NP_040982.1; YP_308871.1; NP_040982.1; YP_308871.1; NP_040982.1; NP_040982.1; YP_308871.1; YP_308843.1; YP_308871.1; NP_040982.1; YP_308843.1; YP_308871.1; NP_040982.1; YP_009118629.1; YP_308667.1; YP_009118476.1; YP_581749.1; YP_308871.1; NP_040982.1; YP_308871.1; NP_040982.1; YP_308843.1; YP_308843.1; YP_308871.1; NP_040982.1; YP_308843.1; YP_009118629.1; YP_308667.1; YP_009118476.1; YP_581749.1; YP_308871.1; NP_040982.1; YP_308871.1; NP_040982.1; NP_040982.1; YP_308871.1; YP_009118629.1; YP_308667.1; YP_581749.1; YP_009118476.1; YP_009118629.1; YP_308871.1; NP_0...
H5N1	nucleotide-clustered+hyena+normalized	HOST	cluster_5768_embedding_115	15	0.6936			[CATTLE,CHICKEN,Cattle,Chicken,Turkey]	[-0.01545816294996599,-0.04155270153992895,-0.02092909015327792,0.09386998084922303,-0.01611694087463002]	cluster_5768
H5N1	nucleotide-clustered+hyena+normalized	HOST	cluster_5714_embedding_88	16	0.6936			[CATTLE,CHICKEN,Cattle,Chicken,Turkey]	[0.021313567719194033,0.03295152574209947,0.019478367661454686,-0.08738955479956236,0.013603234818626131]	cluster_5714
H5N1	nucleotide-clustered+hyena+normalized	HOST	cluster_210_embedding_30	17	0.6936			[CATTLE,CHICKEN,Cattle,Chicken,Turkey]	[0.08714142244804772,-0.014264483689119244,-0.062288179126373404,0.006621026299542499,-0.017222901202761223]	cluster_210	neuraminidase ; neuraminidase ; neuraminidase ; neuraminidase ; neuraminidase ; neuraminidase ; neuraminidase ; neuraminidase ; neuraminidase ; neuraminidase ; neuraminidase ; neuraminidase ; neuraminidase ; neuraminidase ; neuraminidase ; neuraminidase ; neuraminidase ; neuraminidase ; neuraminidase ; neuraminidase ; neuraminidase ; neuraminidase ; neuraminidase ; neuraminidase ; neuraminidase ; neuraminidase ; neuraminidase ; neuraminidase ; neuraminidase ; neuraminidase ; neuraminidase ; neuraminidase ; neuraminidase ; neuraminidase ; neuraminidase ; neuraminidase ; neuraminidase ; neuraminidase ; neuraminidase ; neuraminidase ; neuraminidase ; neuraminidase ; neuraminidase ; neuraminidase ; neuraminidase ; neuraminidase ; neuraminidase ; neuraminidase ; neuraminidase ; neuraminidase ; neuraminidase ; neuraminidase ; neuraminidase ; neuraminidase ; neuraminidase ; neuraminidase ; neuraminidase ; neuraminidase ; neuraminidase ; neuraminidase ; neuraminidase ; neuraminidase ; neuraminidase ; neuraminidase ; neuraminidase ; neuraminidase ; neuraminidase ; neuraminidase ; neuraminidase ; neuraminidase ; neuraminidase ; neuraminidase ; neuraminidase ; neuraminidase ; neuraminidase ; neuraminidase ; neuraminidase ; neuraminidase ; neuraminidase ; neuraminidase ; neuraminidase ; neuraminidase ; neuraminidase	YP_009118627.1; YP_009118627.1; YP_009118627.1; YP_009118627.1; YP_009118627.1; YP_009118627.1; YP_009118627.1; YP_009118627.1; YP_009118627.1; YP_308668.1; YP_308668.1; YP_009118627.1; YP_308668.1; YP_009118627.1; YP_009118627.1; YP_308668.1; YP_009118627.1; YP_308668.1; YP_308668.1; YP_009118627.1; YP_009118627.1; YP_009118627.1; YP_009118627.1; YP_009118627.1; YP_308668.1; YP_308668.1; YP_308668.1; YP_009118627.1; YP_009118627.1; YP_009118627.1; YP_308668.1; NP_040981.1; YP_009118627.1; YP_308668.1; NP_040981.1; NP_040981.1; YP_308668.1; NP_040981.1; YP_308668.1; YP_308668.1; YP_009118627.1; NP_040981.1; YP_308668.1; YP_009118627.1; NP_040981.1; NP_040981.1; NP_040981.1; YP_308668.1; YP_308668.1; YP_308668.1; YP_308668.1; YP_308668.1; NP_040981.1; YP_009118627.1; NP_040981.1; NP_040981.1; YP_009118627.1; YP_308668.1; YP_308668.1; NP_040981.1; NP_040981.1; NP_040981.1; YP_308668.1; YP_009118627.1; YP_308668.1; YP_009118627.1; NP_040981.1; YP_308668.1; NP_040981.1; NP_040981.1; NP_040981.1; NP_040981.1; NP_040981.1; YP_308668.1; YP_308668.1; NP_040981.1; NP_040981.1; NP_040981.1; NP_040981.1; YP_308668.1; NP_040981.1; NP_040981.1; NP_040981.1
H5N1	nucleotide-clustered+hyena+normalized	HOST	cluster_5888_embedding_72	18	0.6936			[CATTLE,CHICKEN,Cattle,Chicken,Turkey]	[-0.016680144096261982,-0.02623226760139815,-0.02104421202697391,-0.02206255534250281,0.08613275544826401]	cluster_5888
H5N1	nucleotide-clustered+hyena+normalized	HOST	cluster_296_embedding_91	19	0.6936			[CATTLE,CHICKEN,Cattle,Chicken,Turkey]	[-0.0765426101958198,-0.026866761610303398,0.07578292253127226,0.005286531943162199,0.022264553289006422]	cluster_296	nonstructural protein 1 ; nonstructural protein 1 ; nonstructural protein 1 ; nonstructural protein 1 ; nonstructural protein 1 ; nonstructural protein 1 ; nonstructural protein 1 ; nonstructural protein 1 ; nonstructural protein 1 ; nonstructural protein 1 ; nonstructural protein 1 ; nonstructural protein 1 ; nonstructural protein 1 ; nonstructural protein 1 ; nonstructural protein 1 ; nonstructural protein 1 ; nonstructural protein 1 ; nonstructural protein 1 ; nonstructural protein 1 ; nonstructural protein 1 ; nonstructural protein 1 ; nonstructural protein 1 ; nonstructural protein 1 ; nonstructural protein 1 ; nonstructural protein 1 ; nonstructural protein 1 ; nonstructural protein 1 ; nonstructural protein 1 ; nonstructural protein 1 ; nonstructural protein 1 ; nonstructural protein 1 ; nonstructural protein 1 ; nonstructural protein 1 ; nonstructural protein 1 ; nonstructural protein 1 ; nonstructural protein 1 ; nonstructural protein 1 ; nonstructural protein 1 ; nonstructural protein 1 ; nonstructural protein 1 ; nonstructural protein 1 ; nonstructural protein 1 ; nonstructural protein 1 ; nonstructural protein 1 ; nonstructural protein 1 ; nonstructural protein 1 ; nonstructural protein 1 ; nonstructural protein 1 ; nonstructural protein 1 ; nonstructural protein 1 ; nonstructural protein 1 ; nonstructural protein 1 ; nonstructural protein 1 ; nonstructural protein 1 ; nonstructural protein 1 ; nonstructural protein 1 ; nonstructural protein 1 ; nonstructural protein 1 ; nonstructural protein 1 ; nonstructural protein 1 ; nonstructural protein 1 ; nonstructural protein 1 ; nonstructural protein 1 ; nonstructural protein 1 ; nonstructural protein 1 ; nonstructural protein 1 ; nonstructural protein 1 ; nonstructural protein 1 ; nonstructural protein 1 ; nonstructural protein 1 ; nonstructural protein 1 ; nonstructural protein 1 ; nonstructural protein 1 ; nonstructural protein 1 ; nonstructural protein 1 ; nonstructural protein 1 ; nonstructural protein...	YP_009118625.1; NP_040984.1; NP_859034.1; YP_009118625.1; NP_040984.1; NP_859034.1; YP_308870.1; YP_009118625.1; YP_009118625.1; NP_040984.1; NP_859034.1; YP_009118625.1; NP_040984.1; NP_859034.1; YP_009118625.1; NP_040984.1; NP_859034.1; YP_009118625.1; YP_308870.1; YP_009118480.1; YP_009118625.1; NP_040984.1; NP_859034.1; YP_009118625.1; NP_040984.1; NP_859034.1; YP_308870.1; YP_009118480.1; YP_308845.1; NP_040984.1; NP_859034.1; YP_009118480.1; YP_308870.1; YP_009118480.1; YP_009118625.1; NP_040984.1; NP_859034.1; YP_009118625.1; NP_040984.1; NP_859034.1; YP_009118625.1; NP_040984.1; NP_859034.1; YP_009118625.1; NP_040984.1; NP_859034.1; YP_009118625.1; NP_040984.1; NP_859034.1; YP_308870.1; YP_009118480.1; YP_009118625.1; NP_040984.1; NP_859034.1; NP_040984.1; YP_009118625.1; NP_859034.1; YP_009118625.1; NP_040984.1; NP_859034.1; YP_308870.1; YP_009118625.1; YP_308870.1; YP_009118625.1; YP_009118625.1; NP_040984.1; NP_859034.1; YP_308845.1; YP_308673.1; YP_308870.1; YP_308673.1; YP_009118480.1; YP_308870.1; YP_308673.1; YP_009118480.1; YP_308845.1; YP_308673.1; YP_308845.1; YP_308673.1; YP_308870.1; YP_308673.1; YP_009118480.1; YP_009118625.1; NP_040984.1; NP_859034.1; YP_009118625.1; NP_040984.1; NP_859034.1; YP_308870.1; YP_308673.1; YP_009118480.1; YP_308870.1; YP_009118480.1; YP_308870.1; YP_308673.1; YP_009118480.1; NP_040984.1; NP_859034.1; YP_009118625.1; YP_308870.1; YP_308673.1; YP_009118480.1; NP_040984.1; NP_859034.1; YP_009118625.1; YP_308845.1; YP_308673.1; YP_308870.1; YP_308673.1; YP_009118480.1; YP_308870.1; YP_009118480.1; YP_009118625.1; NP_040984.1; NP_859034.1; YP_308870.1; YP_308673.1; YP_009118480.1; YP_009118625.1; YP_308845.1; NP_040984.1; NP_859034.1; YP_009118480.1; YP_009118625.1; NP_040984.1; NP_859034.1; YP_308870.1; YP_009118480.1; YP_308870.1; YP_308673.1; YP_308845.1; YP_308845.1; YP_308673.1; YP_308845.1; YP_009118625.1; YP_308870.1; YP_308845.1; YP_308845.1; YP_308845.1; YP_308870.1; YP_009118480.1; YP_308845.1; YP_308870.1; ...
H5N1	nucleotide-clustered+hyena+normalized	HOST	cluster_13084_embedding_4	20	0.6936			[CATTLE,CHICKEN,Cattle,Chicken,Turkey]	[0.002300490166853713,-0.07593505301829777,0.02517113382505999,0.03722021866786441,0.011122676164322547]	cluster_13084	polymerase ; polymerase PB2 ; polymerase PB2 ; polymerase PB2 ; polymerase ; polymerase PB2 ; polymerase PB2 ; polymerase PB2 ; polymerase ; polymerase PB2 ; polymerase PB2 ; polymerase PB2 ; polymerase PB2 ; polymerase PB2 ; polymerase PB2 ; polymerase PB2 ; polymerase PB2 ; polymerase PB2 ; polymerase Pb2 ; polymerase Pb2 ; polymerase Pb2	YP_308664.1; YP_009118631.1; YP_009118470.1; NP_040987.1; YP_308664.1; YP_009118631.1; YP_009118470.1; NP_040987.1; YP_308664.1; YP_009118631.1; YP_009118470.1; NP_040987.1; YP_308855.1; YP_308849.1; YP_308855.1; YP_308849.1; YP_308855.1; YP_308849.1; NP_859039.1; NP_859039.1; NP_859039.1
H5N1	nucleotide-clustered+hyena+normalized	HOST	cluster_6673_embedding_63	21	0.6936			[CATTLE,CHICKEN,Cattle,Chicken,Turkey]	[0.07401011296065171,-0.013052560633933886,-0.03784297959141329,-0.014773176386461253,-0.008325112999440158]	cluster_6673	PB1 polymerase subunit ; polymerase PB1 ; polymerase PB1 ; polymerase PB1 ; polymerase PB1 ; polymerase Pb1 ; polymerase ; polymerase PB1 ; polymerase PB1 ; polymerase PB1 ; polymerase ; polymerase Pb1 ; polymerase PB1 ; PB1 polymerase subunit ; polymerase PB1	YP_308851.1; YP_009118628.1; NP_040985.1; YP_308847.1; YP_009118471.1; NP_859040.1; YP_308665.1; NP_040985.1; YP_009118471.1; YP_009118628.1; YP_308665.1; NP_859040.1; NP_056657.1; YP_308851.1; YP_308847.1
H5N1	nucleotide-clustered+hyena+normalized	HOST	cluster_1103_embedding_4	22	0.6936			[CATTLE,CHICKEN,Cattle,Chicken,Turkey]	[0.04582033416431345,0.012082889304779952,-0.07152081920372166,0.0037957624307416522,0.009835890753014566]	cluster_1103	nucleoprotein ; nucleocapsid protein ; nucleocapsid protein ; nucleoprotein ; nucleocapsid protein ; nucleocapsid protein ; nucleoprotein ; nucleocapsid protein ; nucleocapsid protein ; nucleoprotein ; nucleocapsid protein ; nucleocapsid protein ; nucleoprotein ; nucleocapsid protein ; nucleocapsid protein ; nucleoprotein ; nucleocapsid protein ; nucleocapsid protein ; nucleoprotein ; nucleocapsid protein ; nucleocapsid protein ; nucleoprotein ; nucleocapsid protein ; nucleocapsid protein ; nucleocapsid protein ; nucleoprotein ; nucleocapsid protein ; nucleoprotein ; nucleocapsid protein ; nucleocapsid protein ; nucleocapsid protein ; nucleocapsid protein ; nucleoprotein ; nucleocapsid protein ; nucleoprotein ; nucleocapsid protein ; nucleocapsid protein ; nucleoprotein ; nucleocapsid protein ; nucleocapsid protein ; nucleoprotein ; nucleocapsid protein ; nucleocapsid protein ; nucleoprotein ; nucleocapsid protein ; nucleocapsid protein ; nucleocapsid protein ; nucleocapsid protein ; nucleoprotein ; nucleocapsid protein ; nucleoprotein ; nucleocapsid protein ; nucleocapsid protein ; nucleoprotein ; nucleocapsid protein ; nucleocapsid protein ; nucleoprotein ; nucleocapsid protein ; nucleocapsid protein ; nucleoprotein ; nucleocapsid protein ; nucleocapsid protein ; nucleoprotein ; nucleoprotein ; nucleocapsid protein ; nucleocapsid protein ; nucleocapsid protein ; nucleoprotein ; nucleocapsid protein ; nucleocapsid protein ; nucleoprotein ; nucleoprotein ; nucleocapsid protein ; nucleocapsid protein ; nucleocapsid protein ; nucleocapsid protein ; nucleoprotein ; nucleocapsid protein ; nucleocapsid protein ; nucleoprotein ; nucleocapsid protein ; nucleoprotein ; nucleocapsid protein ; nucleoprotein ; nucleocapsid protein ; nucleocapsid protein ; nucleoprotein ; nucleocapsid protein ; nucleocapsid protein ; nucleocapsid protein ; nucleocapsid protein ; nucleoprotein ; nucleocapsid protein ; nucleocapsid protein ; nucleoprotein ; nucleoprotein ; nucleocapsid protein...	YP_581749.1; YP_009118476.1; YP_308667.1; YP_581749.1; YP_009118476.1; YP_308667.1; YP_581749.1; YP_009118476.1; YP_308667.1; YP_581749.1; YP_009118476.1; YP_308667.1; YP_581749.1; YP_009118476.1; YP_308667.1; YP_581749.1; YP_009118476.1; YP_308667.1; YP_581749.1; YP_009118476.1; YP_308667.1; YP_581749.1; YP_009118476.1; YP_308667.1; YP_009118629.1; NP_040982.1; YP_308843.1; NP_040982.1; YP_009118629.1; YP_308843.1; YP_009118476.1; YP_308667.1; YP_581749.1; YP_009118629.1; NP_040982.1; YP_308843.1; YP_009118629.1; NP_040982.1; YP_308843.1; YP_009118629.1; NP_040982.1; YP_308843.1; YP_009118629.1; NP_040982.1; YP_308843.1; YP_009118629.1; YP_009118476.1; YP_308667.1; YP_581749.1; YP_009118629.1; NP_040982.1; YP_308843.1; YP_009118629.1; NP_040982.1; YP_308843.1; YP_009118629.1; NP_040982.1; YP_308843.1; YP_009118629.1; NP_040982.1; YP_308843.1; YP_009118629.1; NP_040982.1; YP_308871.1; YP_308843.1; YP_009118476.1; YP_308667.1; YP_581749.1; YP_009118476.1; YP_308667.1; YP_581749.1; YP_581749.1; YP_308667.1; YP_009118476.1; YP_009118476.1; YP_308667.1; YP_581749.1; YP_009118476.1; YP_308667.1; YP_581749.1; YP_308667.1; YP_581749.1; YP_009118476.1; YP_581749.1; YP_009118476.1; YP_308667.1; YP_581749.1; YP_009118476.1; YP_308667.1; YP_009118476.1; YP_308667.1; YP_581749.1; YP_009118476.1; YP_308667.1; YP_581749.1; NP_040982.1; YP_308843.1; YP_009118476.1; YP_308667.1; YP_581749.1; YP_009118476.1; YP_308667.1; YP_581749.1; YP_308667.1; YP_581749.1; YP_009118476.1; YP_308667.1; YP_581749.1; YP_009118476.1; YP_009118476.1; YP_308667.1; YP_581749.1; YP_009118476.1; YP_308667.1; YP_581749.1; YP_308843.1; NP_040982.1; YP_009118629.1; YP_009118476.1; YP_308667.1; YP_581749.1; YP_308871.1; YP_308871.1; YP_308843.1; YP_009118629.1; NP_040982.1; YP_308843.1; NP_040982.1; YP_009118629.1; YP_308871.1; NP_040982.1; YP_308843.1; YP_009118629.1; NP_040982.1; YP_009118629.1; YP_308843.1; NP_040982.1; YP_009118629.1; YP_308843.1; NP_040982.1; YP_009118629.1; YP_308843.1; YP_308843.1; ...
H5N1	nucleotide-clustered+hyena+normalized	HOST	cluster_8544_embedding_60	23	0.6936			[CATTLE,CHICKEN,Cattle,Chicken,Turkey]	[0.01107613363877613,0.03479141752179277,0.015223188167889798,-0.07066197464317882,0.009599843000410694]	cluster_8544
H5N1	nucleotide-clustered+hyena+normalized	HOST	cluster_38_embedding_80	24	0.6936			[CATTLE,CHICKEN,Cattle,Chicken,Turkey]	[0.001525518158557248,0.00375263273189495,-0.007421123106969534,-0.06807118332492942,0.07031748366375462]	cluster_38	neuraminidase ; neuraminidase ; neuraminidase ; neuraminidase ; neuraminidase ; neuraminidase ; neuraminidase ; neuraminidase ; neuraminidase ; neuraminidase ; neuraminidase ; neuraminidase ; neuraminidase ; neuraminidase ; neuraminidase ; neuraminidase ; neuraminidase ; neuraminidase ; neuraminidase ; neuraminidase ; neuraminidase ; neuraminidase ; neuraminidase ; neuraminidase ; neuraminidase ; neuraminidase ; neuraminidase ; neuraminidase ; neuraminidase ; neuraminidase	YP_308668.1; YP_308668.1; YP_308668.1; YP_308668.1; YP_308668.1; YP_308668.1; YP_308668.1; NP_040981.1; YP_308668.1; YP_308668.1; YP_308668.1; YP_009118627.1; NP_040981.1; YP_009118627.1; NP_040981.1; YP_009118627.1; NP_040981.1; YP_009118627.1; NP_040981.1; YP_009118627.1; NP_040981.1; YP_009118627.1; NP_040981.1; YP_009118627.1; YP_009118627.1; NP_040981.1; YP_009118627.1; NP_040981.1; YP_009118627.1; NP_040981.1
H5N1	nucleotide-clustered+hyena+normalized	HOST	cluster_12638_embedding_17	25	0.6936			[CATTLE,CHICKEN,Cattle,Chicken,Turkey]	[0.009795779442122387,-0.06825016491910159,0.0214128904259748,0.02491678837243486,0.012018171816939848]	cluster_12638	polymerase PB2 ; polymerase PB2 ; polymerase ; polymerase PB2 ; polymerase PB2 ; polymerase PB2 ; polymerase Pb2 ; polymerase PB2 ; polymerase PB2 ; polymerase ; polymerase PB2 ; polymerase PB2 ; polymerase PB2 ; polymerase Pb2	YP_009118470.1; YP_009118631.1; YP_308664.1; YP_308855.1; NP_040987.1; YP_308849.1; NP_859039.1; YP_009118470.1; YP_009118631.1; YP_308664.1; YP_308855.1; NP_040987.1; YP_308849.1; NP_859039.1
H5N1	nucleotide-clustered+hyena+normalized	HOST	cluster_3582_embedding_115	26	0.6936			[CATTLE,CHICKEN,Cattle,Chicken,Turkey]	[-0.012083228865417035,-0.01735527177737469,-0.01851646312811455,-0.013232531964561433,0.06129101730383738]	cluster_3582
H5N1	nucleotide-clustered+hyena+normalized	HOST	cluster_2956_embedding_88	27	0.6936			[CATTLE,CHICKEN,Cattle,Chicken,Turkey]	[-0.012050444550999047,-0.013115855728306985,-0.01819531264523402,-0.016635916176893858,0.06013789218179516]	cluster_2956
H5N1	nucleotide-clustered+hyena+normalized	HOST	cluster_265_embedding_13	28	0.6936			[CATTLE,CHICKEN,Cattle,Chicken,Turkey]	[0.03980397642912986,0.027585484438238866,-0.05973675082285339,-0.0033873235660829347,-0.004227918158025246]	cluster_265	membrane protein M1 ; membrane protein M1 ; membrane protein M1 ; membrane protein M1 ; membrane protein M1 ; membrane protein M1 ; membrane protein M1 ; matrix protein 1 ; matrix protein 1 ; matrix protein 1 ; matrix protein 1 ; membrane protein M1 ; matrix protein 1 ; matrix protein 1 ; matrix protein 1 ; matrix protein 1 ; matrix protein 1 ; matrix protein 1 ; matrix protein 1 ; matrix protein 1 ; matrix protein 1 ; matrix protein 1 ; membrane protein M1 ; matrix protein 1 ; matrix protein 1 ; matrix protein 1 ; matrix protein 1 ; matrix protein 1 ; matrix protein 1 ; matrix protein 1 ; matrix protein 1 ; membrane protein M1 ; matrix protein 1 ; matrix protein 1 ; matrix protein 1 ; matrix protein 1 ; matrix protein 1 ; matrix protein 1 ; matrix protein 1 ; matrix protein 1 ; matrix protein 1 ; membrane protein M1 ; matrix protein 1 ; matrix protein 1 ; matrix protein 1 ; matrix protein 1 ; matrix protein 1 ; matrix protein 1 ; matrix protein 1 ; matrix protein 1 ; matrix protein 1 ; matrix protein 1 ; membrane protein M1 ; matrix protein 1 ; matrix protein 1 ; matrix protein 1 ; matrix protein 1 ; matrix protein 1 ; matrix protein 1 ; matrix protein 1 ; matrix protein 1 ; matrix protein 1 ; matrix protein 1 ; matrix protein 1 ; matrix protein 1 ; matrix protein 1 ; matrix protein 1 ; matrix protein 1 ; matrix protein 1 ; matrix protein 1 ; matrix protein 1 ; matrix protein 1 ; matrix protein 1 ; matrix protein 1 ; matrix protein 1 ; membrane protein M1 ; matrix protein 1 ; matrix protein 1 ; matrix protein 1 ; matrix protein 1 ; matrix protein 1 ; matrix protein 1 ; matrix protein 1	YP_308854.1; YP_308854.1; YP_308854.1; YP_308854.1; YP_308854.1; YP_308854.1; YP_308854.1; YP_009118623.1; YP_308841.1; YP_308671.1; NP_040978.1; YP_308854.1; YP_009118623.1; YP_308671.1; YP_009118623.1; YP_308841.1; YP_308671.1; NP_040978.1; YP_009118623.1; YP_308841.1; YP_308671.1; NP_040978.1; YP_308854.1; YP_009118623.1; YP_308841.1; YP_308671.1; NP_040978.1; YP_009118623.1; YP_308841.1; YP_308671.1; NP_040978.1; YP_308854.1; YP_009118623.1; YP_308841.1; YP_308671.1; NP_040978.1; YP_308841.1; NP_040978.1; YP_009118623.1; NP_859036.1; YP_308671.1; YP_308854.1; NP_859036.1; NP_859036.1; YP_308841.1; NP_040978.1; NP_859036.1; NP_859036.1; YP_308841.1; YP_308671.1; YP_009118623.1; NP_040978.1; YP_308854.1; NP_859036.1; NP_859036.1; YP_009118623.1; YP_308841.1; YP_308671.1; NP_040978.1; NP_859036.1; NP_859036.1; YP_009118478.1; YP_009118623.1; YP_308841.1; YP_308671.1; NP_040978.1; YP_009118478.1; YP_009118478.1; YP_009118478.1; YP_009118478.1; NP_859036.1; YP_009118478.1; YP_009118478.1; YP_009118478.1; YP_009118478.1; YP_308854.1; NP_859036.1; YP_009118478.1; YP_308841.1; YP_009118623.1; NP_040978.1; YP_308671.1; YP_009118478.1
H5N1	nucleotide-clustered+hyena+normalized	HOST	cluster_6398_embedding_114	29	0.6936			[CATTLE,CHICKEN,Cattle,Chicken,Turkey]	[-0.015261295864734428,-0.013794176706523146,-0.01977053472908474,-0.007503941917435399,0.0563702546191573]	cluster_6398	polymerase ; polymerase Pb2 ; polymerase PB2 ; polymerase PB2 ; polymerase PB2 ; polymerase PB2 ; polymerase PB2	YP_308664.1; NP_859039.1; YP_009118470.1; NP_040987.1; YP_308855.1; YP_009118631.1; YP_308849.1
H5N1	nucleotide-clustered+hyena+normalized	HOST	cluster_4541_embedding_96	30	0.6936			[CATTLE,CHICKEN,Cattle,Chicken,Turkey]	[-0.01494064840384211,-0.006053667786430686,-0.02235912104748452,0.051518224065647225,-0.008251419759958672]	cluster_4541	PA-X protein ; polymerase PA ; polymerase ; PA-X protein ; PA-X protein ; PA-X protein ; PA-X protein ; PA-X protein ; polymerase PA ; polymerase PA ; PA-X protein ; polymerase PA ; polymerase ; PA-X protein ; polymerase PA ; polymerase ; PA-X protein ; PA-X protein ; polymerase PA ; polymerase ; PA-X protein ; polymerase PA ; PA-X protein ; PA-X protein ; polymerase PA ; PA-X protein ; polymerase PA ; polymerase PA ; PA-X protein ; PA-X protein ; PA-X protein ; polymerase PA ; polymerase ; PA-X protein ; PA-X protein ; PA-X protein ; PA-X protein ; polymerase PA ; PA-X protein ; polymerase PA ; polymerase ; PA-X protein ; PA-X protein ; PA-X protein ; polymerase PA ; polymerase ; PA-X protein ; polymerase PA ; polymerase PA ; polymerase PA ; PA-X protein ; PA-X protein ; polymerase PA ; polymerase PA ; polymerase PA ; polymerase PA ; PA-X protein ; polymerase PA ; polymerase PA ; polymerase PA ; polymerase PA ; polymerase PA ; PA-X protein ; polymerase PA ; PA-X protein ; polymerase PA ; polymerase PA ; polymerase PA ; PA-X protein ; PA-X protein	YP_006495800.1; YP_009118630.1; YP_308666.1; YP_009121769.1; YP_006495785.1; YP_006495803.1; YP_009118474.1; YP_006575868.1; YP_308846.1; NP_040986.1; YP_006495800.1; YP_009118630.1; YP_308666.1; YP_009121769.1; YP_009118630.1; YP_308666.1; YP_006495800.1; YP_009121769.1; YP_009118630.1; YP_308666.1; YP_006495800.1; NP_859041.1; YP_009121769.1; YP_006575868.1; NP_859041.1; YP_006495785.1; YP_308846.1; NP_040986.1; YP_006495803.1; YP_006495800.1; YP_009121769.1; YP_009118630.1; YP_308666.1; YP_006575868.1; YP_006495785.1; YP_009118474.1; YP_006495803.1; NP_040986.1; YP_006495800.1; YP_009118630.1; YP_308666.1; YP_009121769.1; YP_006495800.1; YP_009121769.1; YP_009118630.1; YP_308666.1; YP_006575868.1; NP_859041.1; YP_308846.1; NP_040986.1; YP_006495785.1; YP_006495803.1; NP_859041.1; YP_308846.1; NP_040986.1; YP_308852.1; YP_006575868.1; YP_009118473.1; NP_040986.1; YP_308846.1; YP_009118473.1; YP_308852.1; YP_006575868.1; NP_859041.1; YP_006575868.1; NP_859041.1; YP_308846.1; NP_040986.1; YP_006495785.1; YP_006495803.1
H5N1	nucleotide-clustered+hyena+normalized	HOST	cluster_1122_embedding_96	31	0.6936			[CATTLE,CHICKEN,Cattle,Chicken,Turkey]	[0.04929695861065072,-0.0026298670184656116,-0.035550870287994946,-0.003690334773433675,-0.007436698827161248]	cluster_1122	nucleoprotein ; nucleocapsid protein ; nucleocapsid protein ; nucleoprotein ; nucleocapsid protein ; nucleocapsid protein ; nucleoprotein ; nucleocapsid protein ; nucleocapsid protein ; nucleoprotein ; nucleocapsid protein ; nucleocapsid protein ; nucleoprotein ; nucleocapsid protein ; nucleocapsid protein ; nucleoprotein ; nucleocapsid protein ; nucleocapsid protein ; nucleoprotein ; nucleocapsid protein ; nucleocapsid protein ; nucleoprotein ; nucleocapsid protein ; nucleocapsid protein ; nucleoprotein ; nucleocapsid protein ; nucleocapsid protein ; nucleoprotein ; nucleocapsid protein ; nucleocapsid protein ; nucleoprotein ; nucleocapsid protein ; nucleocapsid protein ; nucleoprotein ; nucleocapsid protein ; nucleocapsid protein ; nucleoprotein ; nucleocapsid protein ; nucleocapsid protein ; nucleoprotein ; nucleocapsid protein ; nucleocapsid protein ; nucleoprotein ; nucleocapsid protein ; nucleocapsid protein ; nucleoprotein ; nucleocapsid protein ; nucleocapsid protein ; nucleoprotein ; nucleocapsid protein ; nucleocapsid protein ; nucleoprotein ; nucleocapsid protein ; nucleocapsid protein ; nucleoprotein ; nucleocapsid protein ; nucleocapsid protein ; nucleoprotein ; nucleocapsid protein ; nucleocapsid protein ; nucleoprotein ; nucleocapsid protein ; nucleocapsid protein ; nucleoprotein ; nucleocapsid protein ; nucleocapsid protein ; nucleoprotein ; nucleocapsid protein ; nucleocapsid protein ; nucleocapsid protein ; nucleoprotein ; nucleoprotein ; nucleocapsid protein ; nucleoprotein ; nucleoprotein ; nucleocapsid protein ; nucleoprotein ; nucleoprotein ; nucleocapsid protein ; nucleoprotein ; nucleoprotein ; nucleocapsid protein ; nucleoprotein ; nucleoprotein ; nucleocapsid protein ; nucleoprotein ; nucleoprotein ; nucleoprotein ; nucleocapsid protein ; nucleocapsid protein ; nucleoprotein ; nucleoprotein ; nucleocapsid protein ; nucleoprotein ; nucleoprotein ; nucleocapsid protein ; nucleoprotein ; nucleoprotein ; nucleoprotein ; nucleoprotein ; nucle...	YP_581749.1; YP_009118476.1; YP_308667.1; YP_581749.1; YP_009118476.1; YP_308667.1; YP_581749.1; YP_009118476.1; YP_308667.1; YP_581749.1; YP_009118476.1; YP_308667.1; YP_581749.1; YP_009118476.1; YP_308667.1; YP_581749.1; YP_009118476.1; YP_308667.1; YP_581749.1; YP_009118476.1; YP_308667.1; YP_581749.1; YP_009118476.1; YP_308667.1; YP_581749.1; YP_009118476.1; YP_308667.1; YP_581749.1; YP_009118476.1; YP_308667.1; YP_581749.1; YP_009118476.1; YP_308667.1; YP_581749.1; YP_009118476.1; YP_308667.1; YP_581749.1; YP_009118476.1; YP_308667.1; YP_581749.1; YP_009118476.1; YP_308667.1; YP_581749.1; YP_009118476.1; YP_308667.1; YP_581749.1; YP_308667.1; YP_009118476.1; YP_581749.1; YP_308667.1; YP_009118476.1; YP_581749.1; YP_009118476.1; YP_308667.1; YP_581749.1; YP_009118476.1; YP_308667.1; YP_581749.1; YP_009118476.1; YP_308667.1; YP_581749.1; YP_009118476.1; YP_308667.1; YP_581749.1; YP_009118476.1; YP_308667.1; YP_581749.1; YP_009118476.1; YP_308667.1; YP_009118629.1; NP_040982.1; YP_308871.1; YP_009118629.1; NP_040982.1; YP_308871.1; YP_009118629.1; NP_040982.1; YP_308871.1; YP_009118629.1; NP_040982.1; YP_308871.1; YP_009118629.1; NP_040982.1; YP_308871.1; YP_009118629.1; NP_040982.1; YP_308871.1; YP_581749.1; YP_009118476.1; YP_009118629.1; NP_040982.1; YP_308871.1; YP_009118629.1; NP_040982.1; YP_308871.1; YP_009118629.1; NP_040982.1; YP_308871.1; NP_040982.1; YP_308871.1; YP_009118629.1; NP_040982.1; YP_308871.1; YP_009118629.1; NP_040982.1; YP_308871.1; YP_009118629.1; YP_308843.1; YP_009118629.1; YP_308843.1; YP_009118629.1; YP_009118629.1; NP_040982.1; YP_308843.1; YP_009118629.1; YP_009118629.1; NP_040982.1; YP_009118629.1; YP_009118629.1; NP_040982.1; YP_009118629.1; YP_308843.1
H5N1	nucleotide-clustered+hyena+normalized	HOST	cluster_447_embedding_17	32	0.6936			[CATTLE,CHICKEN,Cattle,Chicken,Turkey]	[0.04829278260465329,-0.012644204897309042,-0.031504967476641346,-0.007573504031408454,0.0034880030119435156]	cluster_447	polymerase ; polymerase PB2 ; polymerase Pb2 ; polymerase PB2 ; polymerase ; polymerase PB2 ; polymerase PB2 ; polymerase Pb2 ; polymerase ; polymerase PB2 ; polymerase Pb2 ; polymerase PB2 ; polymerase ; polymerase PB2 ; polymerase PB2 ; polymerase Pb2 ; polymerase ; polymerase PB2 ; polymerase Pb2 ; polymerase PB2 ; polymerase ; polymerase PB2 ; polymerase Pb2 ; polymerase PB2 ; polymerase ; polymerase PB2 ; polymerase Pb2 ; polymerase PB2 ; polymerase PB2 ; polymerase PB2 ; polymerase ; polymerase Pb2 ; polymerase PB2 ; polymerase PB2 ; polymerase PB2 ; polymerase PB2 ; polymerase ; polymerase Pb2 ; polymerase PB2 ; polymerase PB2 ; polymerase ; polymerase PB2 ; polymerase Pb2 ; polymerase PB2 ; polymerase PB2 ; polymerase PB2 ; polymerase PB2 ; polymerase ; polymerase PB2 ; polymerase Pb2 ; polymerase PB2 ; polymerase PB2 ; polymerase PB2 ; polymerase ; polymerase Pb2 ; polymerase PB2 ; polymerase PB2 ; polymerase ; polymerase Pb2 ; polymerase PB2 ; polymerase PB2 ; polymerase PB2 ; polymerase ; polymerase Pb2 ; polymerase PB2 ; polymerase PB2 ; polymerase Pb2 ; polymerase ; polymerase PB2 ; polymerase PB2 ; polymerase PB2 ; polymerase ; polymerase Pb2 ; polymerase PB2 ; polymerase ; polymerase PB2 ; polymerase Pb2 ; polymerase PB2 ; polymerase PB2 ; polymerase PB2 ; polymerase PB2 ; polymerase PB2 ; polymerase PB2 ; polymerase PB2 ; polymerase ; polymerase PB2 ; polymerase Pb2 ; polymerase PB2 ; polymerase PB2 ; polymerase PB2 ; polymerase PB2 ; polymerase PB2 ; polymerase PB2 ; polymerase ; polymerase PB2 ; polymerase Pb2 ; polymerase PB2 ; polymerase PB2 ; polymerase ; polymerase Pb2 ; polymerase PB2 ; polymerase PB2 ; polymerase PB2 ; polymerase ; polymerase PB2 ; polymerase Pb2 ; polymerase PB2 ; polymerase ; polymerase PB2 ; polymerase Pb2 ; polymerase PB2 ; polymerase PB2 ; polymerase PB2 ; polymerase PB2 ; polymerase PB2 ; polymerase PB2 ; polymerase ; polymerase PB2 ; polymerase Pb2 ; polymerase PB2 ; polymerase PB2 ; polymerase PB2 ; polymerase PB2 ...	YP_308664.1; YP_009118470.1; NP_859039.1; NP_040987.1; YP_308664.1; NP_040987.1; YP_009118470.1; NP_859039.1; YP_308664.1; YP_009118470.1; NP_859039.1; NP_040987.1; YP_308664.1; NP_040987.1; YP_009118470.1; NP_859039.1; YP_308664.1; YP_009118470.1; NP_859039.1; NP_040987.1; YP_308664.1; YP_009118470.1; NP_859039.1; NP_040987.1; YP_308664.1; YP_009118470.1; NP_859039.1; NP_040987.1; NP_040987.1; YP_009118470.1; YP_308664.1; NP_859039.1; YP_009118631.1; YP_009118631.1; YP_308855.1; NP_040987.1; YP_308664.1; NP_859039.1; YP_009118470.1; YP_009118631.1; YP_308664.1; NP_040987.1; NP_859039.1; YP_009118470.1; YP_009118631.1; YP_308855.1; YP_009118631.1; YP_308664.1; YP_009118470.1; NP_859039.1; NP_040987.1; YP_009118631.1; NP_040987.1; YP_308664.1; NP_859039.1; YP_009118470.1; NP_040987.1; YP_308664.1; NP_859039.1; YP_009118470.1; YP_009118631.1; NP_040987.1; YP_308664.1; NP_859039.1; YP_009118470.1; NP_040987.1; NP_859039.1; YP_308664.1; YP_009118470.1; NP_040987.1; YP_009118470.1; YP_308664.1; NP_859039.1; YP_009118470.1; YP_308664.1; NP_040987.1; NP_859039.1; YP_308855.1; YP_009118631.1; YP_308855.1; YP_009118631.1; YP_308855.1; YP_009118631.1; NP_040987.1; YP_308664.1; YP_009118470.1; NP_859039.1; YP_308855.1; YP_009118631.1; YP_308855.1; YP_009118631.1; YP_009118631.1; NP_040987.1; YP_308664.1; YP_009118470.1; NP_859039.1; YP_308855.1; NP_040987.1; YP_308664.1; NP_859039.1; YP_009118470.1; YP_009118631.1; NP_040987.1; YP_308664.1; YP_009118470.1; NP_859039.1; NP_040987.1; YP_308664.1; YP_009118470.1; NP_859039.1; YP_009118631.1; YP_009118631.1; YP_308855.1; YP_009118631.1; YP_308855.1; NP_040987.1; YP_308664.1; YP_009118470.1; NP_859039.1; YP_308849.1; YP_308855.1; YP_308855.1; YP_308849.1; YP_009118631.1; YP_308849.1; YP_308855.1; YP_308855.1; YP_308855.1; YP_009118631.1; YP_308849.1; YP_009118631.1; YP_308855.1; YP_009118631.1; YP_009118631.1; YP_308849.1; YP_308855.1; YP_009118631.1; YP_308849.1; YP_308849.1; YP_308849.1; YP_308849.1; YP_308849.1; YP_308849.1; ...
H5N1	nucleotide-clustered+hyena+normalized	HOST	cluster_7849_embedding_96	33	0.6936			[CATTLE,CHICKEN,Cattle,Chicken,Turkey]	[-0.008802851618373797,-0.019162483058968106,-0.011800362900139867,0.047431130975634624,-0.00758137359581979]	cluster_7849
H5N1	nucleotide-clustered+hyena+normalized	HOST	cluster_14143_embedding_80	34	0.6936			[CATTLE,CHICKEN,Cattle,Chicken,Turkey]	[0.019556095387884578,-0.045602333500180205,0.021261569606770725,-0.0035640805574623092,0.008549573088155838]	cluster_14143
H5N1	nucleotide-clustered+hyena+normalized	HOST	cluster_10584_embedding_63	35	0.6936			[CATTLE,CHICKEN,Cattle,Chicken,Turkey]	[-0.010971099002683388,-0.011051270154105517,-0.011068410924392048,0.04534759165369107,-0.012180515685728642]	cluster_10584
H5N1	nucleotide-clustered+hyena+normalized	HOST	cluster_2288_embedding_17	36	0.6936			[CATTLE,CHICKEN,Cattle,Chicken,Turkey]	[0.00783570300188386,0.019694536804112543,0.010753845029775834,-0.04380218738353522,0.005529988141921816]	cluster_2288
H5N1	nucleotide-clustered+hyena+normalized	HOST	cluster_4757_embedding_116	37	0.6936			[CATTLE,CHICKEN,Cattle,Chicken,Turkey]	[-0.009421841217756908,-0.020201783998003046,-0.015135209118982822,0.0014637920315740383,0.043334074539536076]	cluster_4757	membrane protein M1 ; matrix protein 1 ; matrix protein 1 ; matrix protein 1 ; matrix protein 1 ; matrix protein 1 ; matrix protein 1 ; membrane protein M1 ; matrix protein 1 ; matrix protein 1 ; matrix protein 1 ; matrix protein 1 ; matrix protein 1 ; matrix protein 1 ; membrane protein M1 ; matrix protein 1 ; matrix protein 1 ; matrix protein 1 ; matrix protein 1 ; matrix protein 1 ; matrix protein 1 ; membrane protein M1 ; matrix protein 1 ; matrix protein 1 ; matrix protein 1 ; matrix protein 1 ; matrix protein 1 ; matrix protein 1 ; membrane protein M1 ; matrix protein 1 ; matrix protein 1 ; matrix protein 1 ; matrix protein 1 ; matrix protein 1 ; matrix protein 1 ; matrix protein 1 ; matrix protein 1 ; membrane protein M1 ; matrix protein 1 ; matrix protein 1 ; matrix protein 1 ; matrix protein 1 ; matrix protein 1 ; membrane protein M1 ; matrix protein 1 ; matrix protein 1 ; matrix protein 1 ; matrix protein 1 ; matrix protein 1	YP_308854.1; NP_040978.1; YP_308841.1; YP_009118623.1; NP_859036.1; YP_009118478.1; YP_308671.1; YP_308854.1; NP_040978.1; YP_308841.1; YP_009118623.1; NP_859036.1; YP_009118478.1; YP_308671.1; YP_308854.1; NP_040978.1; YP_308841.1; YP_009118623.1; NP_859036.1; YP_009118478.1; YP_308671.1; YP_308854.1; NP_040978.1; YP_308671.1; YP_308841.1; YP_009118478.1; NP_859036.1; YP_009118623.1; YP_308854.1; NP_040978.1; YP_308671.1; YP_308841.1; YP_009118478.1; NP_859036.1; YP_009118623.1; NP_040978.1; YP_308671.1; YP_308854.1; YP_009118623.1; YP_308841.1; NP_859036.1; YP_009118478.1; NP_040978.1; YP_308854.1; YP_308841.1; YP_009118623.1; YP_009118478.1; YP_308671.1; NP_859036.1
H5N1	nucleotide-clustered+hyena+normalized	HOST	cluster_2705_embedding_88	38	0.6936			[CATTLE,CHICKEN,Cattle,Chicken,Turkey]	[-0.02189230314536934,-0.007806555477885639,0.04317087634086294,-0.007941372243464702,-0.0055636944105804656]	cluster_2705
H5N1	nucleotide-clustered+hyena+normalized	HOST	cluster_10968_embedding_116	39	0.6936			[CATTLE,CHICKEN,Cattle,Chicken,Turkey]	[-0.04290253745253036,0.0061030757485351275,0.026696375205761298,0.0054561928528306615,0.00463750575260832]	cluster_10968
H5N1	nucleotide-clustered+hyena+normalized	HOST	cluster_13908_embedding_63	40	0.6936			[CATTLE,CHICKEN,Cattle,Chicken,Turkey]	[-0.006534071414517433,-0.011987888282670122,-0.011928631960697844,-0.008577355145717716,0.03904130332678763]	cluster_13908
H5N1	nucleotide-clustered+hyena+normalized	HOST	cluster_7410_embedding_88	41	0.6936			[CATTLE,CHICKEN,Cattle,Chicken,Turkey]	[0.0034965008048499792,-0.03827877455179254,0.008454810083829192,0.020768331775799485,0.00564468198589904]	cluster_7410
H5N1	nucleotide-clustered+hyena+normalized	HOST	cluster_4033_embedding_96	42	0.6936			[CATTLE,CHICKEN,Cattle,Chicken,Turkey]	[0.03769161298801805,-0.0033615103878205034,-0.025386464616847276,-0.006250668094743255,-0.002737383926324298]	cluster_4033	polymerase PA ; polymerase PA ; polymerase PA ; polymerase PA ; polymerase ; polymerase PA ; polymerase PA ; polymerase PA ; polymerase ; polymerase PA ; polymerase PA ; polymerase PA ; polymerase PA ; polymerase PA ; polymerase ; polymerase PA ; polymerase ; polymerase PA ; polymerase PA ; polymerase PA ; polymerase PA ; polymerase PA ; polymerase PA ; polymerase ; polymerase PA ; polymerase PA ; polymerase PA ; polymerase PA ; polymerase PA ; polymerase PA ; polymerase ; polymerase PA ; polymerase PA ; polymerase PA ; polymerase ; polymerase PA ; polymerase PA ; polymerase PA ; polymerase PA ; polymerase PA ; polymerase ; polymerase PA ; polymerase PA ; polymerase PA ; polymerase ; polymerase PA ; polymerase PA ; polymerase PA ; polymerase PA ; polymerase PA ; polymerase ; polymerase PA ; polymerase PA ; polymerase PA ; polymerase ; polymerase PA ; polymerase PA ; polymerase PA ; polymerase PA ; polymerase PA ; polymerase ; polymerase PA ; polymerase ; polymerase PA ; polymerase PA ; polymerase PA ; polymerase PA ; polymerase PA ; polymerase PA ; polymerase PA ; polymerase ; polymerase PA ; polymerase PA ; polymerase PA ; polymerase PA ; polymerase ; polymerase PA ; polymerase PA ; polymerase PA ; polymerase PA ; polymerase ; polymerase PA ; polymerase PA ; polymerase PA ; polymerase PA ; polymerase PA ; polymerase PA ; polymerase PA ; polymerase PA ; polymerase PA ; polymerase ; polymerase PA ; polymerase PA ; polymerase PA ; polymerase ; polymerase PA ; polymerase PA ; polymerase PA ; polymerase PA ; polymerase PA ; polymerase ; polymerase PA ; polymerase PA ; polymerase PA ; polymerase PA ; polymerase PA ; polymerase PA ; polymerase PA ; polymerase PA ; polymerase PA ; polymerase PA ; polymerase PA ; polymerase PA ; polymerase PA ; polymerase PA ; polymerase PA ; polymerase PA ; polymerase PA ; polymerase PA ; polymerase PA ; polymerase PA ; polymerase ; polymerase PA ; polymerase PA ; polymerase PA ; polymerase PA ; polymerase PA ; polymerase PA ; polymeras...	YP_308852.1; YP_009118473.1; YP_308846.1; NP_859041.1; YP_308666.1; YP_308852.1; YP_009118473.1; YP_308846.1; YP_308666.1; NP_859041.1; YP_308852.1; YP_308852.1; YP_009118473.1; YP_308846.1; YP_308666.1; NP_859041.1; YP_308666.1; YP_009118473.1; YP_308852.1; YP_308846.1; NP_859041.1; YP_308852.1; YP_308846.1; YP_308666.1; YP_009118473.1; NP_859041.1; YP_308852.1; YP_009118473.1; YP_308846.1; NP_859041.1; YP_308666.1; YP_308852.1; YP_009118473.1; YP_308846.1; YP_308666.1; NP_859041.1; YP_308852.1; YP_009118473.1; YP_308846.1; NP_859041.1; YP_308666.1; YP_308852.1; YP_308846.1; YP_009118473.1; YP_308666.1; NP_859041.1; YP_308852.1; YP_009118473.1; YP_308846.1; NP_859041.1; YP_308666.1; YP_308852.1; YP_308846.1; YP_009118473.1; YP_308666.1; NP_859041.1; YP_308852.1; YP_009118473.1; YP_308846.1; NP_859041.1; YP_308666.1; NP_859041.1; YP_308666.1; YP_009118473.1; YP_308852.1; YP_308846.1; YP_308852.1; NP_859041.1; YP_009118473.1; YP_308846.1; YP_308666.1; YP_308852.1; YP_009118473.1; YP_308846.1; NP_859041.1; YP_308666.1; YP_308852.1; YP_308846.1; YP_009118473.1; NP_859041.1; YP_308666.1; YP_009118630.1; NP_040986.1; YP_009118630.1; NP_040986.1; NP_040986.1; YP_308852.1; NP_859041.1; YP_009118473.1; YP_308846.1; YP_308666.1; NP_859041.1; YP_009118473.1; YP_308852.1; YP_308666.1; YP_308846.1; YP_308852.1; NP_859041.1; YP_009118473.1; YP_308846.1; YP_308666.1; YP_009118630.1; NP_040986.1; YP_009118630.1; NP_040986.1; YP_009118630.1; NP_040986.1; YP_009118630.1; NP_040986.1; YP_009118630.1; NP_040986.1; YP_009118630.1; NP_040986.1; YP_009118630.1; NP_040986.1; YP_009118630.1; NP_040986.1; YP_308852.1; YP_308846.1; YP_009118473.1; NP_859041.1; YP_308666.1; YP_009118630.1; NP_040986.1; YP_308852.1; YP_009118473.1; YP_308846.1; NP_859041.1; YP_308666.1; YP_009118630.1; NP_040986.1; YP_009118630.1; NP_040986.1; YP_009118630.1; NP_040986.1; YP_009118630.1; NP_040986.1; YP_308852.1; NP_859041.1; YP_308846.1; YP_009118473.1; YP_308666.1; YP_009118630.1; YP_009118630.1; NP_04098...
H5N1	nucleotide-clustered+hyena+normalized	HOST	cluster_2054_embedding_96	43	0.6936			[CATTLE,CHICKEN,Cattle,Chicken,Turkey]	[0.037064822594035776,-0.002628441566453249,-0.028444123231631712,-0.00207232805607303,-0.0039460307157515645]	cluster_2054	neuraminidase ; neuraminidase ; neuraminidase ; neuraminidase ; neuraminidase ; neuraminidase ; neuraminidase ; neuraminidase ; neuraminidase ; neuraminidase ; neuraminidase ; neuraminidase ; neuraminidase ; neuraminidase ; neuraminidase ; neuraminidase ; neuraminidase ; neuraminidase ; neuraminidase ; neuraminidase ; neuraminidase ; neuraminidase ; neuraminidase ; neuraminidase ; neuraminidase ; neuraminidase ; neuraminidase ; neuraminidase ; neuraminidase ; neuraminidase ; neuraminidase ; neuraminidase ; neuraminidase ; neuraminidase	YP_308668.1; YP_009118627.1; YP_308668.1; YP_009118627.1; YP_308668.1; YP_009118627.1; YP_308668.1; YP_009118627.1; YP_308668.1; YP_009118627.1; YP_308668.1; YP_009118627.1; YP_308668.1; YP_009118627.1; YP_308668.1; YP_009118627.1; YP_308668.1; YP_009118627.1; YP_308668.1; YP_009118627.1; YP_308668.1; YP_009118627.1; YP_308668.1; YP_009118627.1; YP_308668.1; YP_009118627.1; YP_308668.1; YP_009118627.1; NP_040981.1; NP_040981.1; NP_040981.1; NP_040981.1; NP_040981.1; NP_040981.1
H5N1	nucleotide-clustered+hyena+normalized	HOST	cluster_48_embedding_50	44	0.6936			[CATTLE,CHICKEN,Cattle,Chicken,Turkey]	[-0.021924771767285307,0.037041330336851315,-0.005362207116367915,-0.012250109698802808,0.0025310054782923764]	cluster_48	PB1 polymerase subunit ; polymerase PB1 ; polymerase PB1 ; PB1 polymerase subunit ; polymerase PB1 ; polymerase PB1 ; PB1 polymerase subunit ; polymerase PB1 ; polymerase PB1 ; PB1 polymerase subunit ; polymerase PB1 ; polymerase PB1 ; PB1 polymerase subunit ; polymerase PB1 ; polymerase PB1 ; PB1 polymerase subunit ; polymerase PB1 ; polymerase PB1 ; polymerase Pb1 ; polymerase PB1 ; polymerase ; polymerase PB1 ; polymerase Pb1 ; polymerase PB1 ; polymerase ; polymerase PB1 ; polymerase Pb1 ; polymerase PB1 ; polymerase ; polymerase PB1 ; polymerase Pb1 ; polymerase PB1 ; polymerase ; polymerase PB1 ; PB1 polymerase subunit ; polymerase PB1 ; polymerase PB1 ; polymerase Pb1 ; polymerase ; polymerase PB1 ; polymerase PB1 ; polymerase Pb1 ; polymerase ; polymerase PB1 ; polymerase PB1 ; polymerase Pb1 ; polymerase ; polymerase PB1 ; polymerase PB1 ; polymerase Pb1 ; polymerase ; polymerase PB1 ; polymerase PB1	YP_308851.1; YP_009118471.1; YP_308847.1; YP_308851.1; YP_009118471.1; YP_308847.1; YP_308851.1; YP_009118471.1; YP_308847.1; YP_308851.1; YP_009118471.1; YP_308847.1; YP_308851.1; YP_009118471.1; YP_308847.1; YP_308851.1; YP_009118471.1; YP_308847.1; NP_859040.1; NP_040985.1; YP_308665.1; YP_009118628.1; NP_859040.1; NP_040985.1; YP_308665.1; YP_009118628.1; NP_859040.1; NP_040985.1; YP_308665.1; YP_009118628.1; NP_859040.1; NP_040985.1; YP_308665.1; YP_009118628.1; YP_308851.1; YP_009118471.1; YP_308847.1; NP_859040.1; YP_308665.1; NP_040985.1; YP_009118628.1; NP_859040.1; YP_308665.1; NP_040985.1; YP_009118628.1; NP_859040.1; YP_308665.1; NP_040985.1; YP_009118628.1; NP_859040.1; YP_308665.1; YP_009118471.1; NP_040985.1
H5N1	nucleotide-clustered+hyena+normalized	HOST	cluster_2647_embedding_63	45	0.6936			[CATTLE,CHICKEN,Cattle,Chicken,Turkey]	[0.008886350399368805,-0.03675565684782703,0.013914343449520968,0.010512389942601197,0.0034829248508977144]	cluster_2647
H5N1	nucleotide-clustered+hyena+normalized	HOST	cluster_13106_embedding_14	46	0.6936			[CATTLE,CHICKEN,Cattle,Chicken,Turkey]	[0.035305365056341596,-0.008881064169088489,-0.015060460496077182,-0.006916182619364053,-0.004471119237430661]	cluster_13106
H5N1	nucleotide-clustered+hyena+normalized	HOST	cluster_9254_embedding_60	47	0.6936			[CATTLE,CHICKEN,Cattle,Chicken,Turkey]	[0.004985272852055141,-0.03423433363821917,0.007550628212877028,0.015650558961288166,0.0060363292447053775]	cluster_9254
H5N1	nucleotide-clustered+hyena+normalized	HOST	cluster_376_embedding_60	48	0.6936			[CATTLE,CHICKEN,Cattle,Chicken,Turkey]	[-0.030633969241621043,0.004627999738982728,0.0334024405119471,-0.0029662695192942483,-0.004426436879117673]	cluster_376	nuclear export protein ; nuclear export protein ; nuclear export protein ; nuclear export protein ; nuclear export protein ; nuclear export protein ; nuclear export protein ; nuclear export protein ; nuclear export protein ; nuclear export protein ; nuclear export protein ; nuclear export protein ; nuclear export protein ; nuclear export protein ; nonstructural protein 2 ; nonstructural protein 2 ; nuclear export protein ; nuclear export protein ; nuclear export protein ; nuclear export protein ; nuclear export protein ; nuclear export protein ; nuclear export protein ; nuclear export protein ; nonstructural protein 2 ; nonstructural protein 2 ; nuclear export protein ; nuclear export protein ; nonstructural protein 2 ; nonstructural protein 2 ; nonstructural protein 2 ; nuclear export protein ; nuclear export protein ; nuclear export protein ; nuclear export protein ; nonstructural protein 2 ; nonstructural protein 2 ; nuclear export protein ; nonstructural protein 2 ; nonstructural protein 2 ; nonstructural protein 2 ; nuclear export protein ; nonstructural protein 2 ; nonstructural protein 2 ; nuclear export protein ; nonstructural protein 2 ; nonstructural protein 2 ; nonstructural protein 2 ; nonstructural protein 2 ; nonstructural protein 2 ; nuclear export protein ; nonstructural protein 2 ; nonstructural protein 2 ; nonstructural protein 2 ; nonstructural protein 2 ; nonstructural protein 2 ; nonstructural protein 2 ; nuclear export protein ; nuclear export protein ; nuclear export protein ; nuclear export protein ; nonstructural protein 2 ; nonstructural protein 2 ; nonstructural protein 2 ; nonstructural protein 2 ; nuclear export protein ; nuclear export protein ; nonstructural protein 2 ; nonstructural protein 2 ; nonstructural protein 2 ; nonstructural protein 2 ; nuclear export protein ; nuclear export protein ; nuclear export protein ; nuclear export protein ; nuclear export protein ; nuclear export protein ; nonstructural protein 2 ; nonstructural...	YP_009118479.1; YP_581750.1; YP_009118479.1; YP_581750.1; YP_009118479.1; YP_581750.1; YP_009118479.1; YP_581750.1; YP_009118479.1; YP_581750.1; YP_009118479.1; YP_581750.1; YP_009118479.1; YP_581750.1; YP_308844.1; YP_308869.1; YP_009118479.1; YP_581750.1; YP_009118479.1; YP_581750.1; YP_009118479.1; YP_581750.1; YP_009118479.1; YP_581750.1; YP_308844.1; YP_308869.1; YP_009118479.1; YP_581750.1; YP_308844.1; YP_308869.1; NP_040983.1; YP_009118624.1; YP_009118479.1; YP_581750.1; YP_009118624.1; NP_040983.1; NP_040983.1; YP_009118624.1; YP_308844.1; YP_308869.1; NP_040983.1; YP_009118624.1; YP_308844.1; YP_308869.1; YP_009118624.1; NP_040983.1; YP_308844.1; YP_308869.1; YP_308844.1; YP_308869.1; YP_009118624.1; NP_040983.1; YP_308672.1; YP_308672.1; YP_308672.1; YP_308844.1; YP_308869.1; YP_009118479.1; YP_581750.1; YP_009118479.1; YP_581750.1; YP_308844.1; YP_308869.1; YP_308844.1; YP_308869.1; YP_009118479.1; YP_581750.1; YP_308844.1; YP_308869.1; YP_308844.1; YP_308869.1; YP_009118479.1; YP_581750.1; YP_009118479.1; YP_581750.1; YP_009118479.1; YP_581750.1; YP_308844.1; YP_308869.1; NP_040983.1; YP_009118624.1; YP_009118624.1; NP_040983.1; YP_009118624.1; YP_308844.1; YP_308869.1; NP_040983.1; YP_009118624.1; NP_040983.1; YP_009118624.1; NP_040983.1; YP_009118624.1; NP_040983.1; YP_009118624.1; NP_040983.1; YP_009118624.1; NP_040983.1; NP_040983.1; YP_308672.1; YP_308672.1; YP_308844.1; YP_308869.1; YP_308844.1; YP_308869.1; YP_308844.1; YP_308869.1; YP_308844.1; YP_308869.1; YP_581750.1; YP_009118479.1; YP_308844.1; YP_308869.1; YP_308844.1; YP_308869.1; YP_308672.1; YP_009118624.1; YP_009118624.1; NP_040983.1; YP_009118624.1; NP_040983.1; YP_009118624.1; NP_040983.1; YP_009118624.1; NP_040983.1; YP_308672.1; YP_308672.1; YP_308672.1; YP_308672.1; YP_308672.1; YP_308672.1; YP_308672.1; YP_308672.1; YP_308672.1; YP_308672.1; YP_308672.1; YP_308672.1
H5N1	nucleotide-clustered+hyena+normalized	HOST	cluster_3165_embedding_96	49	0.6936			[CATTLE,CHICKEN,Cattle,Chicken,Turkey]	[0.03336132845568083,-0.0035038115674305313,-0.02314204915691773,-0.0037945168168216554,-0.002972568156029519]	cluster_3165	neuraminidase ; neuraminidase ; neuraminidase ; neuraminidase ; neuraminidase ; neuraminidase ; neuraminidase ; neuraminidase ; neuraminidase ; neuraminidase ; neuraminidase ; neuraminidase ; neuraminidase ; neuraminidase ; neuraminidase ; neuraminidase ; neuraminidase ; neuraminidase ; neuraminidase ; neuraminidase ; neuraminidase ; neuraminidase ; neuraminidase ; neuraminidase ; neuraminidase ; neuraminidase ; neuraminidase ; neuraminidase ; neuraminidase ; neuraminidase ; neuraminidase ; neuraminidase ; neuraminidase ; neuraminidase ; neuraminidase ; neuraminidase ; neuraminidase ; neuraminidase ; neuraminidase ; neuraminidase ; neuraminidase ; neuraminidase ; neuraminidase ; neuraminidase	YP_308668.1; YP_009118627.1; YP_308668.1; YP_009118627.1; YP_308668.1; YP_009118627.1; YP_308668.1; YP_009118627.1; YP_308668.1; YP_009118627.1; YP_308668.1; YP_009118627.1; YP_308668.1; YP_009118627.1; YP_308668.1; YP_009118627.1; YP_308668.1; YP_009118627.1; YP_308668.1; YP_009118627.1; YP_308668.1; YP_009118627.1; YP_308668.1; YP_009118627.1; NP_040981.1; YP_009118627.1; YP_308668.1; YP_308668.1; YP_009118627.1; NP_040981.1; NP_040981.1; YP_308668.1; YP_009118627.1; NP_040981.1; NP_040981.1; NP_040981.1; NP_040981.1; NP_040981.1; NP_040981.1; NP_040981.1; NP_040981.1; NP_040981.1; NP_040981.1; NP_040981.1
H5N1	nucleotide-clustered+hyena+normalized	HOST	cluster_11244_embedding_56	50	0.6936			[CATTLE,CHICKEN,Cattle,Chicken,Turkey]	[0.005478900848924216,0.0144280676467634,0.007291302228849121,-0.03287890171364308,0.005658535267209094]	cluster_11244
H5N1	nucleotide-clustered+hyena+normalized	HOST	cluster_8842_embedding_96	51	0.6936			[CATTLE,CHICKEN,Cattle,Chicken,Turkey]	[0.03274276705643195,-0.001151035075719596,-0.02547096466115988,-0.0025789247355167623,-0.0035745634362539416]	cluster_8842	polymerase ; polymerase Pb2 ; polymerase PB2 ; polymerase PB2 ; polymerase PB2 ; polymerase PB2 ; polymerase ; polymerase Pb2 ; polymerase PB2 ; polymerase PB2 ; polymerase PB2 ; polymerase PB2 ; polymerase ; polymerase Pb2 ; polymerase PB2 ; polymerase PB2 ; polymerase PB2 ; polymerase Pb2 ; polymerase ; polymerase PB2 ; polymerase PB2 ; polymerase PB2 ; polymerase ; polymerase Pb2 ; polymerase PB2 ; polymerase PB2 ; polymerase PB2 ; polymerase Pb2 ; polymerase ; polymerase PB2 ; polymerase PB2 ; polymerase PB2 ; polymerase ; polymerase Pb2 ; polymerase PB2 ; polymerase PB2 ; polymerase PB2 ; polymerase PB2 ; polymerase PB2 ; polymerase PB2 ; polymerase PB2 ; polymerase ; polymerase Pb2 ; polymerase PB2 ; polymerase PB2 ; polymerase ; polymerase Pb2 ; polymerase PB2 ; polymerase PB2 ; polymerase PB2 ; polymerase PB2 ; polymerase ; polymerase Pb2 ; polymerase PB2 ; polymerase PB2 ; polymerase PB2 ; polymerase PB2 ; polymerase PB2 ; polymerase Pb2 ; polymerase PB2 ; polymerase ; polymerase PB2 ; polymerase PB2 ; polymerase PB2 ; polymerase PB2 ; polymerase ; polymerase Pb2 ; polymerase PB2 ; polymerase PB2 ; polymerase PB2 ; polymerase PB2 ; polymerase PB2 ; polymerase PB2 ; polymerase PB2 ; polymerase ; polymerase PB2 ; polymerase Pb2 ; polymerase PB2 ; polymerase PB2 ; polymerase PB2 ; polymerase PB2 ; polymerase ; polymerase Pb2 ; polymerase PB2 ; polymerase PB2 ; polymerase PB2 ; polymerase PB2 ; polymerase PB2 ; polymerase PB2 ; polymerase PB2 ; polymerase PB2 ; polymerase PB2 ; polymerase ; polymerase PB2 ; polymerase Pb2 ; polymerase PB2 ; polymerase PB2 ; polymerase PB2 ; polymerase PB2 ; polymerase Pb2 ; polymerase PB2 ; polymerase ; polymerase PB2 ; polymerase PB2 ; polymerase PB2 ; polymerase PB2 ; polymerase PB2 ; polymerase PB2 ; polymerase PB2	YP_308664.1; NP_859039.1; NP_040987.1; YP_308855.1; YP_308849.1; NP_040987.1; YP_308664.1; NP_859039.1; YP_308855.1; YP_009118470.1; YP_009118631.1; NP_040987.1; YP_308664.1; NP_859039.1; YP_308855.1; YP_009118470.1; YP_009118631.1; NP_859039.1; YP_308664.1; NP_040987.1; YP_308855.1; NP_040987.1; YP_308664.1; NP_859039.1; YP_308855.1; YP_009118470.1; YP_009118631.1; NP_859039.1; YP_308664.1; NP_040987.1; YP_308855.1; NP_040987.1; YP_308664.1; NP_859039.1; YP_308855.1; YP_009118470.1; YP_009118631.1; YP_308849.1; YP_009118470.1; YP_009118631.1; NP_040987.1; YP_308664.1; NP_859039.1; YP_308855.1; YP_308855.1; YP_308664.1; NP_859039.1; NP_040987.1; YP_009118631.1; YP_009118470.1; YP_308849.1; YP_308664.1; NP_859039.1; YP_308855.1; NP_040987.1; YP_009118470.1; YP_009118631.1; YP_308849.1; NP_859039.1; YP_308855.1; YP_308664.1; NP_040987.1; YP_009118470.1; YP_009118631.1; YP_308849.1; YP_308664.1; NP_859039.1; YP_308855.1; NP_040987.1; YP_308849.1; YP_308849.1; YP_009118470.1; YP_009118631.1; YP_308849.1; YP_308664.1; NP_040987.1; NP_859039.1; YP_308855.1; YP_308849.1; YP_009118470.1; YP_009118631.1; YP_308664.1; NP_859039.1; NP_040987.1; YP_308855.1; YP_308849.1; YP_009118470.1; YP_009118631.1; YP_009118470.1; YP_009118631.1; YP_308849.1; YP_308849.1; YP_308664.1; NP_040987.1; NP_859039.1; YP_308855.1; YP_308849.1; YP_009118470.1; YP_009118631.1; NP_859039.1; NP_040987.1; YP_308664.1; YP_308855.1; YP_308849.1; YP_009118470.1; YP_009118631.1; YP_308849.1; YP_009118470.1; YP_009118631.1
H5N1	nucleotide-clustered+hyena+normalized	HOST	cluster_1267_embedding_115	52	0.6936			[CATTLE,CHICKEN,Cattle,Chicken,Turkey]	[-0.03207438850307967,0.0033188352873375028,0.0219159979355146,0.0028590904710746666,0.004036209476614509]	cluster_1267	nonstructural protein 1 ; nonstructural protein 1 ; nonstructural protein 1 ; nonstructural protein 1 ; nonstructural protein 1 ; nonstructural protein 1 ; nonstructural protein 1 ; nonstructural protein 1 ; nonstructural protein 1 ; nonstructural protein 1 ; nonstructural protein 1 ; nonstructural protein 1 ; nonstructural protein 1 ; nonstructural protein 1 ; nonstructural protein 1 ; nonstructural protein 1 ; nonstructural protein 1 ; nonstructural protein 1 ; nonstructural protein 1 ; nonstructural protein 1 ; nonstructural protein 1 ; nonstructural protein 1 ; nonstructural protein 1 ; nonstructural protein 1 ; nonstructural protein 1 ; nonstructural protein 1 ; nonstructural protein 1 ; nonstructural protein 1 ; nonstructural protein 1 ; nonstructural protein 1 ; nonstructural protein 1 ; nonstructural protein 1 ; nonstructural protein 1 ; nonstructural protein 1 ; nonstructural protein 1 ; nonstructural protein 1 ; nonstructural protein 1 ; nonstructural protein 1 ; nonstructural protein 1 ; nonstructural protein 1 ; nonstructural protein 1 ; nonstructural protein 1 ; nonstructural protein 1 ; nonstructural protein 1 ; nonstructural protein 1 ; nonstructural protein 1 ; nonstructural protein 1 ; nonstructural protein 1 ; nonstructural protein 1 ; nonstructural protein 1 ; nonstructural protein 1 ; nonstructural protein 1 ; nonstructural protein 1 ; nonstructural protein 1 ; nonstructural protein 1	NP_859034.1; NP_859034.1; NP_859034.1; NP_859034.1; NP_859034.1; NP_859034.1; NP_859034.1; NP_859034.1; NP_859034.1; NP_859034.1; NP_859034.1; NP_859034.1; NP_859034.1; NP_859034.1; NP_859034.1; NP_859034.1; NP_859034.1; NP_859034.1; NP_859034.1; NP_859034.1; NP_859034.1; NP_859034.1; YP_009118480.1; NP_040984.1; YP_009118480.1; NP_040984.1; YP_009118480.1; NP_040984.1; YP_009118480.1; NP_040984.1; YP_009118480.1; NP_040984.1; YP_009118480.1; NP_040984.1; YP_009118480.1; NP_040984.1; YP_009118480.1; NP_040984.1; YP_009118480.1; NP_040984.1; YP_009118480.1; YP_009118480.1; NP_040984.1; NP_040984.1; YP_009118480.1; NP_040984.1; YP_308870.1; YP_308845.1; YP_009118480.1; NP_040984.1; YP_308870.1; YP_308845.1; YP_308870.1; YP_308845.1; NP_040984.1
H5N1	nucleotide-clustered+hyena+normalized	HOST	cluster_5494_embedding_4	53	0.6936			[CATTLE,CHICKEN,Cattle,Chicken,Turkey]	[-0.0038653147284931797,-0.01804157792871565,-0.005357549968509006,0.03168900093201672,-0.004549355509667674]	cluster_5494
H5N1	nucleotide-clustered+hyena+normalized	HOST	cluster_1514_embedding_60	54	0.6936			[CATTLE,CHICKEN,Cattle,Chicken,Turkey]	[-0.028904323111598695,0.000559856447225099,0.017060876235544854,0.002540738641298167,0.008790931658132632]	cluster_1514	polymerase PB2 ; polymerase Pb2 ; polymerase PB2 ; polymerase PB2 ; polymerase PB2 ; polymerase PB2 ; polymerase PB2 ; polymerase Pb2 ; polymerase PB2 ; polymerase PB2 ; polymerase PB2 ; polymerase PB2 ; polymerase PB2 ; polymerase Pb2 ; polymerase PB2 ; polymerase PB2 ; polymerase PB2 ; polymerase PB2 ; polymerase PB2 ; polymerase Pb2 ; polymerase PB2 ; polymerase PB2 ; polymerase PB2 ; polymerase PB2 ; polymerase PB2 ; polymerase PB2 ; polymerase Pb2 ; polymerase PB2 ; polymerase PB2 ; polymerase PB2 ; polymerase ; polymerase ; polymerase PB2 ; polymerase Pb2 ; polymerase PB2 ; polymerase PB2 ; polymerase PB2 ; polymerase PB2 ; polymerase ; polymerase	YP_009118631.1; NP_859039.1; NP_040987.1; YP_009118470.1; YP_308849.1; YP_308855.1; YP_009118631.1; NP_859039.1; NP_040987.1; YP_009118470.1; YP_308849.1; YP_308855.1; YP_009118631.1; NP_859039.1; NP_040987.1; YP_009118470.1; YP_308849.1; YP_308855.1; YP_009118631.1; NP_859039.1; NP_040987.1; YP_009118470.1; YP_308849.1; YP_308855.1; YP_009118631.1; NP_040987.1; NP_859039.1; YP_009118470.1; YP_308855.1; YP_308849.1; YP_308664.1; YP_308664.1; YP_009118470.1; NP_859039.1; YP_009118631.1; YP_308849.1; YP_308855.1; NP_040987.1; YP_308664.1; YP_308664.1
H5N1	nucleotide-clustered+hyena+normalized	HOST	cluster_2939_embedding_63	55	0.6936			[CATTLE,CHICKEN,Cattle,Chicken,Turkey]	[0.028672441681239585,-0.00703487717951892,-0.01647591156267623,-0.0009888438806603963,-0.004171962574426817]	cluster_2939	nonstructural protein 1 ; nonstructural protein 1 ; nonstructural protein 1 ; nonstructural protein 1 ; nonstructural protein 1 ; nonstructural protein 1 ; nonstructural protein 1 ; nonstructural protein 1 ; nonstructural protein 1 ; nonstructural protein 1 ; nonstructural protein 1 ; nonstructural protein 1 ; nonstructural protein 1	YP_009118480.1; YP_009118480.1; YP_009118480.1; NP_859034.1; NP_859034.1; NP_859034.1; NP_040984.1; NP_040984.1; NP_040984.1; YP_009118625.1; YP_009118625.1; YP_009118625.1; YP_308870.1
H5N1	nucleotide-clustered+hyena+normalized	HOST	cluster_8932_embedding_4	56	0.6936			[CATTLE,CHICKEN,Cattle,Chicken,Turkey]	[-0.0125705991811227,-0.003776908021120885,-0.012008755128431501,0.02825142551528086,0.00017079862389683862]	cluster_8932	polymerase PB2 ; polymerase ; polymerase Pb2 ; polymerase Pb2 ; polymerase ; polymerase PB2 ; polymerase Pb2 ; polymerase ; polymerase PB2 ; polymerase PB2 ; polymerase PB2 ; polymerase PB2 ; polymerase PB2 ; polymerase PB2 ; polymerase PB2	YP_009118470.1; YP_308664.1; NP_859039.1; NP_859039.1; YP_308664.1; YP_009118470.1; NP_859039.1; YP_308664.1; YP_009118470.1; YP_009118631.1; NP_040987.1; YP_009118631.1; YP_009118631.1; YP_308849.1; YP_308855.1
H5N1	nucleotide-clustered+hyena+normalized	HOST	cluster_3244_embedding_73	57	0.6936			[CATTLE,CHICKEN,Cattle,Chicken,Turkey]	[0.012302028059796266,0.006816322385408618,-0.027685870831406487,0.004791536116461331,0.003773477195253372]	cluster_3244
H5N1	nucleotide-clustered+hyena+normalized	HOST	cluster_12909_embedding_63	58	0.6936			[CATTLE,CHICKEN,Cattle,Chicken,Turkey]	[-0.005764828095657257,-0.005632897109302326,-0.012095083269453393,-0.0040615032376818995,0.02756371349540735]	cluster_12909
H5N1	nucleotide-clustered+hyena+normalized	HOST	cluster_5070_embedding_4	59	0.6936			[CATTLE,CHICKEN,Cattle,Chicken,Turkey]	[0.005245074576264688,-0.027125340162039015,0.006709624396919308,0.009889024542030934,0.005294830759185046]	cluster_5070
H5N1	nucleotide-clustered+hyena+normalized	HOST	cluster_6711_embedding_88	60	0.6936			[CATTLE,CHICKEN,Cattle,Chicken,Turkey]	[0.007202182993226685,0.007391268856264447,0.00885230567985994,0.0026792125214669207,-0.02618100898541505]	cluster_6711	polymerase PA ; polymerase PA ; polymerase ; polymerase PA ; polymerase PA ; polymerase PB2 ; polymerase PB2 ; polymerase PB2 ; polymerase PB2	YP_009118630.1; YP_308846.1; YP_308666.1; YP_009118473.1; NP_859041.1; YP_308849.1; YP_009118631.1; NP_040987.1; YP_009118470.1
H5N1	nucleotide-clustered+hyena+normalized	HOST	cluster_13792_embedding_91	61	0.6936			[CATTLE,CHICKEN,Cattle,Chicken,Turkey]	[-0.009060515419312671,-0.00569180831340823,0.025565661913171493,-0.006638793047265214,-0.004165016653323856]	cluster_13792	neuraminidase ; neuraminidase ; neuraminidase ; neuraminidase ; neuraminidase ; neuraminidase ; neuraminidase ; neuraminidase ; neuraminidase ; neuraminidase ; neuraminidase ; neuraminidase ; neuraminidase	YP_308668.1; YP_308668.1; YP_308668.1; YP_308668.1; YP_308668.1; YP_308668.1; YP_308668.1; YP_308668.1; NP_040981.1; NP_040981.1; NP_040981.1; YP_009118627.1; NP_040981.1
H5N1	nucleotide-clustered+hyena+normalized	HOST	cluster_142_embedding_24	62	0.6936			[CATTLE,CHICKEN,Cattle,Chicken,Turkey]	[-0.014599712642756333,-0.0060154376888293115,0.023861798378323532,0.0006736410955269225,-0.0039458820289427704]	cluster_142	nonstructural protein 1 ; nonstructural protein 1 ; nonstructural protein 1 ; nonstructural protein 1 ; nonstructural protein 1 ; nonstructural protein 1 ; nonstructural protein 1 ; nonstructural protein 1 ; nonstructural protein 1 ; nonstructural protein 1 ; nonstructural protein 1 ; nonstructural protein 1 ; nonstructural protein 1 ; nonstructural protein 1 ; nonstructural protein 1 ; nuclear export protein ; nonstructural protein 2 ; nonstructural protein 2 ; nonstructural protein 1 ; nonstructural protein 1 ; nonstructural protein 1 ; nonstructural protein 1 ; nuclear export protein ; nonstructural protein 2 ; nonstructural protein 2 ; nonstructural protein 1 ; nonstructural protein 1 ; nonstructural protein 1 ; nonstructural protein 1 ; nonstructural protein 1 ; nonstructural protein 1 ; nonstructural protein 1 ; nonstructural protein 1 ; nonstructural protein 1 ; nonstructural protein 1 ; nonstructural protein 1 ; nonstructural protein 1 ; nuclear export protein ; nonstructural protein 2 ; nonstructural protein 2 ; nonstructural protein 1 ; nonstructural protein 1 ; nonstructural protein 1 ; nonstructural protein 1 ; nonstructural protein 1 ; nonstructural protein 1 ; nonstructural protein 1 ; nonstructural protein 1 ; nonstructural protein 1 ; nuclear export protein ; nonstructural protein 2 ; nonstructural protein 2 ; nonstructural protein 1 ; nonstructural protein 1 ; nonstructural protein 1 ; nonstructural protein 1 ; nonstructural protein 1 ; nonstructural protein 1 ; nuclear export protein ; nonstructural protein 2 ; nonstructural protein 2 ; nonstructural protein 1 ; nonstructural protein 1 ; nuclear export protein ; nonstructural protein 2 ; nonstructural protein 2 ; nuclear export protein ; nonstructural protein 2 ; nonstructural protein 2 ; nonstructural protein 1 ; nuclear export protein ; nonstructural protein 2 ; nonstructural protein 1 ; nuclear export protein ; nonstructural protein 2 ; nonstructural protein 2 ; nonstructural protein 1 ; nons...	YP_308870.1; YP_308845.1; NP_859034.1; YP_308870.1; YP_308845.1; NP_859034.1; YP_308870.1; YP_308845.1; NP_859034.1; YP_308870.1; YP_308845.1; NP_859034.1; YP_308845.1; NP_859034.1; YP_308870.1; YP_581750.1; YP_308844.1; YP_308869.1; YP_308870.1; NP_859034.1; YP_308845.1; NP_040984.1; YP_581750.1; YP_308844.1; YP_308869.1; YP_308870.1; YP_308845.1; NP_859034.1; YP_308870.1; NP_859034.1; YP_308845.1; YP_308870.1; YP_308845.1; NP_859034.1; YP_308870.1; YP_308845.1; NP_859034.1; YP_581750.1; YP_308844.1; YP_308869.1; YP_308870.1; YP_308845.1; NP_859034.1; YP_308845.1; YP_308870.1; NP_859034.1; NP_040984.1; NP_040984.1; NP_040984.1; YP_581750.1; YP_308844.1; YP_308869.1; NP_859034.1; YP_308870.1; YP_308845.1; NP_040984.1; NP_040984.1; YP_009118625.1; YP_581750.1; YP_308844.1; YP_308869.1; YP_009118625.1; NP_040984.1; YP_581750.1; YP_308844.1; YP_308869.1; YP_581750.1; YP_308844.1; YP_308869.1; NP_040984.1; YP_581750.1; YP_308844.1; NP_040984.1; YP_581750.1; YP_308844.1; YP_308869.1; NP_040984.1; NP_040984.1; YP_581750.1; YP_308844.1; YP_308869.1; NP_040984.1; YP_581750.1; YP_308844.1; YP_308869.1; YP_581750.1; YP_308844.1; YP_308869.1; YP_009118625.1; YP_009118624.1; YP_009118625.1; YP_308844.1; YP_308869.1; YP_009118625.1; NP_040984.1; YP_308673.1; YP_009118625.1; YP_009118480.1; YP_009118625.1; YP_009118625.1; YP_009118624.1; YP_009118625.1; YP_009118625.1; YP_308673.1; YP_009118625.1; YP_308870.1; YP_308845.1; NP_859034.1; YP_581750.1; YP_308844.1; YP_308869.1; YP_009118625.1; YP_009118480.1; YP_009118480.1; YP_308673.1; YP_308673.1; YP_308673.1; YP_009118480.1; YP_308673.1; YP_308673.1; YP_308673.1; YP_308673.1; YP_009118625.1; YP_009118480.1; YP_009118480.1; YP_009118480.1; YP_009118480.1; YP_009118480.1; YP_009118480.1; YP_009118480.1; NP_040984.1; YP_009118480.1; YP_308673.1; YP_308673.1; YP_308673.1; YP_308673.1; YP_009118480.1
H5N1	nucleotide-clustered+hyena+normalized	HOST	cluster_1390_embedding_115	63	0.6936			[CATTLE,CHICKEN,Cattle,Chicken,Turkey]	[0.010435919215707351,0.015635055732414038,0.007468965488680488,-0.023073321890840288,-0.010492200311873433]	cluster_1390	nonstructural protein 1 ; nonstructural protein 1 ; nonstructural protein 1 ; nonstructural protein 1 ; nonstructural protein 1 ; nonstructural protein 1 ; nonstructural protein 1 ; nonstructural protein 1 ; nonstructural protein 1 ; nonstructural protein 1 ; nonstructural protein 1 ; nonstructural protein 1 ; nonstructural protein 1 ; nonstructural protein 1 ; nonstructural protein 1 ; nonstructural protein 1 ; nonstructural protein 1 ; nonstructural protein 1 ; nonstructural protein 1 ; nonstructural protein 1 ; nonstructural protein 1 ; nonstructural protein 1 ; nonstructural protein 1 ; nonstructural protein 1 ; nonstructural protein 1 ; nonstructural protein 1 ; nonstructural protein 1 ; nonstructural protein 1 ; nonstructural protein 1 ; nonstructural protein 1 ; nonstructural protein 1 ; nonstructural protein 1 ; nonstructural protein 1 ; nonstructural protein 1 ; nonstructural protein 1 ; nonstructural protein 1 ; nonstructural protein 1 ; nonstructural protein 1 ; nonstructural protein 1 ; nonstructural protein 1 ; nonstructural protein 1 ; nonstructural protein 1 ; nonstructural protein 1 ; nonstructural protein 1 ; nonstructural protein 1 ; nonstructural protein 1 ; nonstructural protein 1 ; nonstructural protein 1 ; nonstructural protein 1 ; nonstructural protein 1 ; nonstructural protein 1 ; nonstructural protein 1 ; nonstructural protein 1 ; nonstructural protein 1 ; nonstructural protein 1 ; nonstructural protein 1 ; nonstructural protein 1 ; nonstructural protein 1 ; nonstructural protein 1 ; nonstructural protein 1 ; nonstructural protein 1 ; nonstructural protein 1	NP_859034.1; YP_009118480.1; NP_859034.1; YP_009118480.1; YP_308870.1; YP_009118625.1; YP_308870.1; YP_009118625.1; NP_859034.1; YP_009118480.1; YP_009118480.1; NP_859034.1; NP_040984.1; YP_009118480.1; NP_859034.1; NP_040984.1; NP_859034.1; YP_009118480.1; NP_040984.1; YP_009118480.1; NP_859034.1; YP_009118625.1; YP_009118625.1; YP_308845.1; YP_308870.1; YP_308870.1; YP_009118625.1; YP_308845.1; YP_308870.1; YP_009118625.1; YP_009118625.1; YP_308870.1; NP_040984.1; NP_040984.1; YP_009118480.1; NP_859034.1; NP_040984.1; NP_040984.1; NP_040984.1; YP_009118480.1; NP_859034.1; YP_308870.1; YP_009118625.1; YP_308870.1; YP_308845.1; NP_040984.1; YP_308845.1; YP_308845.1; YP_308870.1; YP_308845.1; YP_009118625.1; YP_308673.1; YP_308845.1; YP_308845.1; YP_308845.1; YP_308673.1; YP_308673.1; YP_308673.1; YP_308673.1; YP_308673.1; YP_308673.1; YP_308673.1
H5N1	nucleotide-clustered+hyena+normalized	HOST	cluster_5038_embedding_4	64	0.6936			[CATTLE,CHICKEN,Cattle,Chicken,Turkey]	[0.016457765772294422,-0.011767833997004457,0.0152060783476671,-0.022988332321781588,0.003079847825354056]	cluster_5038	PA-X protein ; PA-X protein ; polymerase PA ; PA-X protein ; polymerase PA ; PA-X protein ; PA-X protein ; polymerase ; polymerase PA ; polymerase PA ; PA-X protein ; PA-X protein ; polymerase PA ; PA-X protein ; polymerase PA ; PA-X protein ; PA-X protein ; polymerase ; polymerase PA ; polymerase PA ; PA-X protein ; PA-X protein ; polymerase PA ; PA-X protein ; polymerase PA ; PA-X protein ; PA-X protein ; polymerase ; polymerase PA ; polymerase PA ; polymerase PA ; PA-X protein ; polymerase ; PA-X protein ; polymerase PA ; PA-X protein ; polymerase PA ; polymerase PA ; PA-X protein ; polymerase PA ; PA-X protein ; PA-X protein ; PA-X protein ; PA-X protein ; PA-X protein ; PA-X protein ; polymerase PA ; polymerase ; polymerase PA ; polymerase PA ; PA-X protein ; PA-X protein ; polymerase PA ; polymerase PA ; PA-X protein ; PA-X protein ; polymerase PA ; polymerase ; PA-X protein ; polymerase PA ; PA-X protein ; PA-X protein ; polymerase PA ; PA-X protein ; polymerase PA ; PA-X protein ; polymerase PA ; polymerase ; polymerase PA ; PA-X protein ; polymerase PA ; polymerase ; polymerase PA ; polymerase PA ; polymerase PA ; PA-X protein ; PA-X protein ; PA-X protein ; PA-X protein ; PA-X protein ; PA-X protein ; PA-X protein ; PA-X protein ; polymerase PA ; polymerase PA ; polymerase ; polymerase PA ; PA-X protein ; PA-X protein ; polymerase PA ; PA-X protein ; PA-X protein ; PA-X protein ; PA-X protein ; PA-X protein ; polymerase PA ; polymerase ; polymerase PA ; polymerase PA ; PA-X protein	YP_006495785.1; YP_009118474.1; NP_040986.1; YP_006495800.1; YP_009118630.1; YP_006495803.1; YP_006575868.1; YP_308666.1; YP_308846.1; YP_009118473.1; YP_006495785.1; YP_009118474.1; NP_040986.1; YP_006495800.1; YP_009118630.1; YP_006495803.1; YP_006575868.1; YP_308666.1; YP_308846.1; YP_009118473.1; YP_006495785.1; YP_009118474.1; NP_040986.1; YP_006495800.1; YP_009118630.1; YP_006495803.1; YP_006575868.1; YP_308666.1; YP_308846.1; YP_009118473.1; NP_040986.1; YP_006495785.1; YP_308666.1; YP_009118474.1; YP_009118473.1; YP_006495800.1; YP_009118630.1; YP_308846.1; YP_006495803.1; YP_308852.1; YP_006495785.1; YP_009118474.1; YP_006495800.1; YP_006495803.1; YP_009121769.1; YP_006575868.1; NP_040986.1; YP_308666.1; YP_009118473.1; YP_308846.1; YP_006495785.1; YP_009118474.1; NP_040986.1; YP_009118473.1; YP_006495800.1; YP_006575868.1; YP_308846.1; YP_308666.1; YP_006495803.1; YP_009118630.1; YP_006495785.1; YP_009118474.1; NP_040986.1; YP_006495800.1; YP_308846.1; YP_006495803.1; YP_009118630.1; YP_308666.1; YP_009118473.1; YP_006575868.1; YP_009118630.1; YP_308666.1; YP_009118473.1; NP_040986.1; YP_308846.1; YP_009121769.1; YP_006495800.1; YP_006495785.1; YP_006575868.1; YP_006495803.1; YP_006495785.1; YP_009118474.1; YP_006495800.1; NP_040986.1; YP_009118630.1; YP_308666.1; YP_009118473.1; YP_006495803.1; YP_006575868.1; YP_308846.1; YP_006495800.1; YP_006495785.1; YP_009118474.1; YP_006495803.1; YP_006575868.1; YP_009118473.1; YP_308666.1; NP_040986.1; YP_009118630.1; YP_009121769.1
H5N1	nucleotide-clustered+hyena+normalized	HOST	cluster_319_embedding_95	65	0.6936			[CATTLE,CHICKEN,Cattle,Chicken,Turkey]	[-0.022982327809787075,-0.0032084964176395028,0.019335748624126417,0.006013926217586061,0.000864247460053699]	cluster_319	polymerase Pb2 ; polymerase PB2 ; polymerase PB2 ; polymerase PB2 ; polymerase PB2 ; polymerase PB2 ; polymerase Pb2 ; polymerase PB2 ; polymerase PB2 ; polymerase PB2 ; polymerase PB2 ; polymerase PB2 ; polymerase Pb2 ; polymerase PB2 ; polymerase PB2 ; polymerase PB2 ; polymerase PB2 ; polymerase PB2 ; polymerase Pb2 ; polymerase PB2 ; polymerase PB2 ; polymerase PB2 ; polymerase PB2 ; polymerase PB2 ; polymerase Pb2 ; polymerase PB2 ; polymerase PB2 ; polymerase PB2 ; polymerase PB2 ; polymerase PB2 ; polymerase Pb2 ; polymerase PB2 ; polymerase PB2 ; polymerase PB2 ; polymerase PB2 ; polymerase PB2 ; polymerase Pb2 ; polymerase PB2 ; polymerase PB2 ; polymerase PB2 ; polymerase PB2 ; polymerase PB2 ; polymerase Pb2 ; polymerase PB2 ; polymerase PB2 ; polymerase PB2 ; polymerase PB2 ; polymerase PB2 ; polymerase Pb2 ; polymerase PB2 ; polymerase PB2 ; polymerase PB2 ; polymerase PB2 ; polymerase PB2 ; polymerase Pb2 ; polymerase PB2 ; polymerase PB2 ; polymerase PB2 ; polymerase PB2 ; polymerase PB2 ; polymerase Pb2 ; polymerase PB2 ; polymerase PB2 ; polymerase PB2 ; polymerase PB2 ; polymerase PB2 ; polymerase Pb2 ; polymerase PB2 ; polymerase PB2 ; polymerase PB2 ; polymerase PB2 ; polymerase PB2 ; polymerase Pb2 ; polymerase PB2 ; polymerase PB2 ; polymerase PB2 ; polymerase PB2 ; polymerase PB2 ; polymerase Pb2 ; polymerase PB2 ; polymerase PB2 ; polymerase PB2 ; polymerase PB2 ; polymerase PB2 ; polymerase Pb2 ; polymerase PB2 ; polymerase PB2 ; polymerase PB2 ; polymerase PB2 ; polymerase PB2 ; polymerase Pb2 ; polymerase PB2 ; polymerase PB2 ; polymerase PB2 ; polymerase PB2 ; polymerase PB2 ; polymerase Pb2 ; polymerase PB2 ; polymerase PB2 ; polymerase PB2 ; polymerase PB2 ; polymerase PB2 ; polymerase Pb2 ; polymerase PB2 ; polymerase PB2 ; polymerase PB2 ; polymerase PB2 ; polymerase PB2 ; polymerase Pb2 ; polymerase PB2 ; polymerase PB2 ; polymerase PB2 ; polymerase PB2 ; polymerase PB2 ; polymerase Pb2 ; polymerase PB2 ; polymerase PB2 ; polymera...	NP_859039.1; NP_040987.1; YP_009118470.1; YP_308855.1; YP_009118631.1; YP_308849.1; NP_859039.1; NP_040987.1; YP_009118631.1; YP_009118470.1; YP_308855.1; YP_308849.1; NP_859039.1; NP_040987.1; YP_009118470.1; YP_308855.1; YP_009118631.1; YP_308849.1; NP_859039.1; NP_040987.1; YP_009118470.1; YP_009118631.1; YP_308855.1; YP_308849.1; NP_859039.1; NP_040987.1; YP_009118470.1; YP_308855.1; YP_009118631.1; YP_308849.1; NP_859039.1; NP_040987.1; YP_009118470.1; YP_009118631.1; YP_308855.1; YP_308849.1; NP_859039.1; NP_040987.1; YP_009118631.1; YP_009118470.1; YP_308855.1; YP_308849.1; NP_859039.1; NP_040987.1; YP_009118470.1; YP_308855.1; YP_009118631.1; YP_308849.1; NP_859039.1; NP_040987.1; YP_009118631.1; YP_009118470.1; YP_308855.1; YP_308849.1; NP_859039.1; NP_040987.1; YP_009118470.1; YP_308855.1; YP_009118631.1; YP_308849.1; NP_859039.1; NP_040987.1; YP_009118631.1; YP_009118470.1; YP_308855.1; YP_308849.1; NP_859039.1; NP_040987.1; YP_009118470.1; YP_009118631.1; YP_308855.1; YP_308849.1; NP_859039.1; NP_040987.1; YP_009118631.1; YP_009118470.1; YP_308855.1; YP_308849.1; NP_859039.1; NP_040987.1; YP_009118470.1; YP_308855.1; YP_009118631.1; YP_308849.1; NP_859039.1; NP_040987.1; YP_009118470.1; YP_009118631.1; YP_308855.1; YP_308849.1; NP_859039.1; NP_040987.1; YP_009118631.1; YP_009118470.1; YP_308855.1; YP_308849.1; NP_859039.1; NP_040987.1; YP_009118470.1; YP_308855.1; YP_009118631.1; YP_308849.1; NP_859039.1; NP_040987.1; YP_009118631.1; YP_009118470.1; YP_308855.1; YP_308849.1; NP_859039.1; NP_040987.1; YP_009118470.1; YP_308855.1; YP_009118631.1; YP_308849.1; NP_859039.1; NP_040987.1; YP_009118470.1; YP_308855.1; YP_009118631.1; YP_308849.1; NP_859039.1; YP_308849.1; YP_009118631.1; YP_009118470.1; NP_040987.1; YP_308855.1; NP_859039.1; NP_040987.1; YP_009118470.1; YP_308849.1; YP_009118631.1; YP_308855.1; NP_859039.1; YP_009118470.1; YP_308855.1; YP_308849.1; YP_009118631.1; NP_040987.1; YP_308664.1; NP_859039.1; NP_040987.1; YP_009118470.1; YP_308849....
H5N1	nucleotide-clustered+hyena+normalized	HOST	cluster_203_embedding_103	66	0.6936			[CATTLE,CHICKEN,Cattle,Chicken,Turkey]	[0.02279714045748273,-0.0051782800558896995,-0.009084373576444125,-0.004877860217696686,-0.0036373091396639857]	cluster_203	matrix protein 1 ; matrix protein 1 ; matrix protein 1 ; matrix protein 1 ; matrix protein 1 ; matrix protein 1 ; matrix protein 1 ; matrix protein 1 ; matrix protein 1 ; matrix protein 1 ; matrix protein 1 ; matrix protein 1 ; matrix protein 1 ; membrane protein M1 ; matrix protein 1 ; matrix protein 1 ; matrix protein 1 ; matrix protein 1 ; matrix protein 1 ; matrix protein 1 ; matrix protein 1 ; matrix protein 1 ; matrix protein 1 ; matrix protein 1 ; matrix protein 1 ; membrane protein M1 ; matrix protein 1 ; matrix protein 1 ; matrix protein 1 ; matrix protein 1 ; membrane protein M1 ; matrix protein 1 ; matrix protein 1 ; matrix protein 1 ; matrix protein 1 ; matrix protein 1 ; matrix protein 1 ; matrix protein 1 ; matrix protein 1 ; matrix protein 1 ; matrix protein 1 ; matrix protein 1 ; matrix protein 1 ; matrix protein 1 ; matrix protein 1 ; matrix protein 1 ; matrix protein 1 ; matrix protein 1 ; matrix protein 1 ; matrix protein 1 ; membrane protein M1 ; matrix protein 1 ; matrix protein 1 ; membrane protein M1 ; matrix protein 1 ; matrix protein 1 ; matrix protein 1 ; matrix protein 1 ; matrix protein 1 ; matrix protein 1 ; matrix protein 1 ; membrane protein M1 ; matrix protein 1 ; membrane protein M1 ; matrix protein 1 ; matrix protein 1 ; matrix protein 1 ; matrix protein 1 ; matrix protein 1 ; matrix protein 1 ; membrane protein M1 ; matrix protein 1 ; matrix protein 1 ; matrix protein 1 ; matrix protein 1 ; matrix protein 1 ; membrane protein M1 ; matrix protein 1 ; matrix protein 1 ; matrix protein 1 ; matrix protein 1 ; matrix protein 1 ; matrix protein 1 ; matrix protein 1 ; membrane protein M1 ; matrix protein 1 ; membrane protein M1 ; matrix protein 1 ; matrix protein 1 ; matrix protein 1 ; matrix protein 1 ; matrix protein 1 ; matrix protein 1 ; matrix protein 1 ; matrix protein 1 ; matrix protein 1 ; matrix protein 1 ; matrix protein 1 ; membrane protein M1 ; matrix protein 1 ; membrane protein M1 ; matrix protein 1 ; matrix protein 1 ; m...	NP_859036.1; YP_009118478.1; YP_308671.1; NP_859036.1; YP_009118478.1; YP_308671.1; NP_859036.1; YP_009118478.1; YP_308671.1; YP_308671.1; NP_859036.1; YP_009118478.1; YP_009118623.1; YP_308854.1; YP_308671.1; NP_859036.1; YP_009118478.1; YP_009118623.1; YP_308671.1; NP_859036.1; YP_009118478.1; YP_308671.1; NP_859036.1; YP_009118478.1; YP_009118623.1; YP_308854.1; YP_308671.1; NP_859036.1; YP_009118478.1; YP_009118623.1; YP_308854.1; YP_308671.1; NP_859036.1; YP_009118478.1; YP_308671.1; NP_859036.1; YP_009118478.1; YP_308671.1; NP_859036.1; YP_009118478.1; YP_308671.1; NP_859036.1; YP_009118478.1; YP_308671.1; NP_859036.1; YP_009118478.1; YP_308671.1; NP_859036.1; YP_009118478.1; YP_009118623.1; YP_308854.1; YP_308841.1; YP_009118623.1; YP_308854.1; YP_009118478.1; NP_859036.1; YP_308671.1; NP_859036.1; YP_308671.1; YP_009118478.1; YP_009118623.1; YP_308854.1; YP_009118623.1; YP_308854.1; YP_009118478.1; NP_859036.1; YP_308671.1; YP_009118623.1; YP_308841.1; YP_009118623.1; YP_308854.1; YP_308841.1; YP_308671.1; NP_859036.1; YP_009118478.1; YP_009118623.1; YP_308854.1; NP_859036.1; YP_308671.1; YP_009118478.1; YP_308671.1; NP_859036.1; YP_009118478.1; YP_009118623.1; YP_308854.1; YP_009118623.1; YP_308854.1; YP_009118623.1; NP_859036.1; YP_009118478.1; YP_308671.1; YP_308671.1; NP_859036.1; YP_009118478.1; YP_308671.1; NP_859036.1; YP_009118478.1; YP_009118623.1; YP_308854.1; YP_009118623.1; YP_308854.1; YP_009118478.1; YP_308671.1; NP_859036.1; YP_009118478.1; YP_308671.1; NP_859036.1; YP_308671.1; NP_859036.1; YP_009118478.1; YP_009118623.1; YP_308854.1; YP_308671.1; NP_859036.1; YP_009118478.1; NP_859036.1; YP_308671.1; YP_308841.1; NP_040978.1; YP_308841.1; NP_040978.1; YP_308854.1; YP_009118623.1; YP_308854.1; YP_308841.1; YP_009118478.1; YP_308671.1; NP_859036.1; YP_308841.1; YP_308854.1; NP_040978.1; YP_308841.1; NP_040978.1; YP_009118623.1; YP_308854.1; YP_308841.1; YP_308671.1; NP_859036.1; YP_009118478.1; YP_308841.1; YP_009118623.1; YP_009118623.1; Y...
H5N1	nucleotide-clustered+hyena+normalized	HOST	cluster_4789_embedding_17	67	0.6936			[CATTLE,CHICKEN,Cattle,Chicken,Turkey]	[0.02262315636125818,-0.003559591909444011,-0.013046098378245045,-0.0034943879627142562,-0.0025143724182912623]	cluster_4789
H5N1	nucleotide-clustered+hyena+normalized	HOST	cluster_9891_embedding_115	68	0.6936			[CATTLE,CHICKEN,Cattle,Chicken,Turkey]	[0.012693933493528554,0.003346140817575714,-0.02164355883334246,0.002913209554944728,0.0026818287898830507]	cluster_9891
H5N1	nucleotide-clustered+hyena+normalized	HOST	cluster_3883_embedding_77	69	0.6936			[CATTLE,CHICKEN,Cattle,Chicken,Turkey]	[0.013864684011520013,0.0028044559304647824,-0.02099647178211109,0.0022290660788459255,0.002107272412284889]	cluster_3883
H5N1	nucleotide-clustered+hyena+normalized	HOST	cluster_6438_embedding_63	70	0.6936			[CATTLE,CHICKEN,Cattle,Chicken,Turkey]	[-0.013558546570112726,-0.00958090489594157,0.01986789792619081,0.008284207215431149,-0.005010049389314254]	cluster_6438
H5N1	nucleotide-clustered+hyena+normalized	HOST	cluster_3022_embedding_50	71	0.6936			[CATTLE,CHICKEN,Cattle,Chicken,Turkey]	[-0.0120540160018513,0.007799852986600609,-0.009533717873210452,0.019805968134996896,-0.005983198934448302]	cluster_3022	polymerase PA ; polymerase PA ; polymerase PA ; polymerase ; polymerase PA ; polymerase PA ; polymerase PA ; polymerase PA ; polymerase PA ; polymerase ; polymerase PA ; polymerase PA ; polymerase PA ; polymerase PA ; polymerase PA ; polymerase ; polymerase PA ; polymerase PA ; polymerase PA ; polymerase PA ; polymerase PA ; polymerase ; polymerase PA ; polymerase PA ; polymerase PA ; polymerase PA ; polymerase PA ; polymerase ; polymerase PA ; polymerase PA ; polymerase PA ; polymerase PA ; polymerase PA ; polymerase ; polymerase PA ; polymerase PA ; polymerase PA ; polymerase PA ; polymerase PA ; polymerase PA ; polymerase PA ; polymerase PA ; polymerase ; polymerase PA ; polymerase PA ; polymerase PA ; polymerase PA ; polymerase PA ; polymerase PA	NP_040986.1; YP_009118473.1; NP_859041.1; YP_308666.1; YP_308846.1; YP_308852.1; NP_040986.1; NP_859041.1; YP_009118473.1; YP_308666.1; YP_308846.1; YP_308852.1; NP_040986.1; NP_859041.1; YP_009118473.1; YP_308666.1; YP_308846.1; YP_308852.1; NP_040986.1; NP_859041.1; YP_009118473.1; YP_308666.1; YP_308846.1; YP_308852.1; NP_040986.1; NP_859041.1; YP_009118473.1; YP_308666.1; YP_308846.1; YP_308852.1; NP_040986.1; NP_859041.1; YP_009118473.1; YP_308666.1; YP_308846.1; YP_308852.1; YP_009118630.1; YP_009118630.1; YP_009118630.1; NP_040986.1; NP_859041.1; YP_009118473.1; YP_308666.1; YP_308846.1; YP_308852.1; YP_009118630.1; YP_009118630.1; YP_009118630.1; YP_009118630.1
H5N1	nucleotide-clustered+hyena+normalized	HOST	cluster_10162_embedding_4	72	0.6936			[CATTLE,CHICKEN,Cattle,Chicken,Turkey]	[0.004031772775414878,0.006138385838530546,0.0052325215072934,0.00425388347020381,-0.01968654184805387]	cluster_10162
H5N1	nucleotide-clustered+hyena+normalized	HOST	cluster_4615_embedding_17	73	0.6936			[CATTLE,CHICKEN,Cattle,Chicken,Turkey]	[0.006678499225330686,0.005304421413825347,-0.019239596601604132,0.005593227319738072,0.0016498815491164263]	cluster_4615
H5N1	nucleotide-clustered+hyena+normalized	HOST	cluster_545_embedding_96	74	0.6936			[CATTLE,CHICKEN,Cattle,Chicken,Turkey]	[-0.010865550277396711,0.00046595425927820896,0.018493402916773035,-0.004051984167722632,-0.004045684369904801]	cluster_545	nucleocapsid protein ; nucleocapsid protein ; nucleoprotein ; nucleocapsid protein ; nucleocapsid protein ; nucleoprotein ; nucleoprotein ; nucleocapsid protein ; nucleocapsid protein ; nucleoprotein ; nucleocapsid protein ; nucleocapsid protein ; nucleoprotein ; nucleoprotein ; nucleocapsid protein ; nucleocapsid protein ; nucleoprotein ; nucleocapsid protein ; nucleocapsid protein ; nucleoprotein ; nucleoprotein ; nucleocapsid protein ; nucleocapsid protein ; nucleocapsid protein ; nucleoprotein ; nucleocapsid protein ; nucleoprotein ; nucleoprotein ; nucleocapsid protein ; nucleocapsid protein ; nucleoprotein ; nucleocapsid protein ; nucleocapsid protein ; nucleoprotein ; nucleoprotein ; nucleocapsid protein ; nucleocapsid protein ; nucleoprotein ; nucleocapsid protein ; nucleocapsid protein ; nucleoprotein ; nucleoprotein ; nucleocapsid protein ; nucleocapsid protein ; nucleocapsid protein ; nucleoprotein ; nucleocapsid protein ; nucleoprotein ; nucleoprotein ; nucleocapsid protein ; nucleocapsid protein ; nucleoprotein ; nucleocapsid protein ; nucleocapsid protein ; nucleoprotein ; nucleoprotein ; nucleocapsid protein ; nucleocapsid protein ; nucleoprotein ; nucleocapsid protein ; nucleocapsid protein ; nucleoprotein ; nucleoprotein ; nucleocapsid protein ; nucleocapsid protein ; nucleoprotein ; nucleocapsid protein ; nucleocapsid protein ; nucleoprotein ; nucleoprotein ; nucleocapsid protein ; nucleocapsid protein ; nucleocapsid protein ; nucleoprotein ; nucleocapsid protein ; nucleoprotein ; nucleoprotein ; nucleocapsid protein ; nucleocapsid protein ; nucleocapsid protein ; nucleoprotein ; nucleocapsid protein ; nucleoprotein ; nucleoprotein ; nucleocapsid protein ; nucleocapsid protein ; nucleoprotein ; nucleocapsid protein ; nucleocapsid protein ; nucleoprotein ; nucleoprotein ; nucleocapsid protein ; nucleocapsid protein ; nucleoprotein ; nucleocapsid protein ; nucleocapsid protein ; nucleoprotein ; nucleoprotein ; nucleocapsid protein ; nucleocapsid p...	YP_009118629.1; YP_308843.1; NP_040982.1; YP_009118476.1; YP_308667.1; YP_308871.1; YP_581749.1; YP_009118629.1; YP_308843.1; NP_040982.1; YP_009118476.1; YP_308667.1; YP_308871.1; YP_581749.1; YP_009118629.1; YP_308843.1; NP_040982.1; YP_009118476.1; YP_308667.1; YP_308871.1; YP_581749.1; YP_009118629.1; YP_009118476.1; YP_308843.1; YP_581749.1; YP_308667.1; NP_040982.1; YP_308871.1; YP_009118629.1; YP_308843.1; NP_040982.1; YP_009118476.1; YP_308667.1; YP_308871.1; YP_581749.1; YP_009118629.1; YP_308843.1; NP_040982.1; YP_009118476.1; YP_308667.1; YP_308871.1; YP_581749.1; YP_009118629.1; YP_009118476.1; YP_308843.1; YP_581749.1; YP_308667.1; NP_040982.1; YP_308871.1; YP_009118629.1; YP_308843.1; NP_040982.1; YP_009118476.1; YP_308667.1; YP_308871.1; YP_581749.1; YP_009118629.1; YP_308843.1; NP_040982.1; YP_009118476.1; YP_308667.1; YP_308871.1; YP_581749.1; YP_009118629.1; YP_308843.1; NP_040982.1; YP_009118476.1; YP_308667.1; YP_308871.1; YP_581749.1; YP_009118629.1; YP_009118476.1; YP_308843.1; YP_581749.1; YP_308667.1; NP_040982.1; YP_308871.1; YP_009118629.1; YP_009118476.1; YP_308843.1; YP_581749.1; YP_308667.1; NP_040982.1; YP_308871.1; YP_009118629.1; YP_308843.1; NP_040982.1; YP_009118476.1; YP_308667.1; YP_308871.1; YP_581749.1; YP_009118629.1; YP_308843.1; YP_308871.1; YP_009118476.1; YP_308667.1; NP_040982.1; YP_581749.1; YP_009118629.1; YP_308843.1; YP_308871.1; NP_040982.1; YP_009118476.1; YP_308667.1; YP_581749.1; YP_009118629.1; YP_009118476.1; YP_308843.1; YP_308871.1; NP_040982.1; YP_308667.1; YP_581749.1; YP_009118629.1; YP_009118476.1; YP_308667.1; YP_581749.1; YP_308843.1; NP_040982.1; YP_308871.1; YP_009118629.1; YP_009118476.1; YP_308843.1; YP_308667.1; YP_581749.1; NP_040982.1; YP_308871.1; YP_009118629.1; YP_308843.1; YP_009118476.1; NP_040982.1; YP_308667.1; YP_308871.1; YP_581749.1; YP_009118629.1; YP_009118476.1; YP_308667.1; YP_581749.1; YP_308843.1; NP_040982.1; YP_308871.1; YP_009118629.1; YP_009118476.1; YP_308843.1; YP_308667.1;...
H5N1	nucleotide-clustered+hyena+normalized	HOST	cluster_722_embedding_91	75	0.6936			[CATTLE,CHICKEN,Cattle,Chicken,Turkey]	[0.004017156955797956,0.006657919425982912,-0.018370002507820768,0.011688350076030802,-0.003963447851396332]	cluster_722	nucleocapsid protein ; nucleocapsid protein ; nucleocapsid protein ; nucleocapsid protein ; nucleocapsid protein ; nucleocapsid protein ; nucleocapsid protein ; nucleocapsid protein ; nucleocapsid protein ; nucleocapsid protein ; nucleocapsid protein ; nucleocapsid protein ; nucleocapsid protein ; nucleocapsid protein ; nucleocapsid protein ; nucleocapsid protein ; nucleocapsid protein ; nucleocapsid protein ; nucleocapsid protein ; nucleocapsid protein ; nucleocapsid protein ; nucleocapsid protein ; nucleocapsid protein ; nucleocapsid protein ; nucleocapsid protein ; nucleocapsid protein ; nucleocapsid protein ; nucleocapsid protein ; nucleocapsid protein ; nucleocapsid protein ; nucleocapsid protein ; nucleocapsid protein ; nucleocapsid protein ; nucleocapsid protein ; nucleocapsid protein ; nucleocapsid protein ; nucleocapsid protein ; nucleocapsid protein ; nucleocapsid protein ; nucleocapsid protein ; nucleocapsid protein ; nucleocapsid protein ; nucleocapsid protein ; nucleocapsid protein ; nucleocapsid protein ; nucleoprotein ; nucleoprotein ; nucleoprotein ; nucleocapsid protein ; nucleocapsid protein ; nucleocapsid protein ; nucleocapsid protein ; nucleocapsid protein ; nucleocapsid protein ; nucleoprotein ; nucleoprotein ; nucleoprotein ; nucleoprotein ; nucleoprotein ; nucleoprotein ; nucleocapsid protein ; nucleocapsid protein ; nucleocapsid protein ; nucleocapsid protein ; nucleocapsid protein ; nucleocapsid protein ; nucleocapsid protein ; nucleocapsid protein ; nucleocapsid protein ; nucleocapsid protein ; nucleoprotein ; nucleoprotein ; nucleoprotein ; nucleocapsid protein ; nucleocapsid protein ; nucleocapsid protein ; nucleocapsid protein ; nucleocapsid protein ; nucleocapsid protein ; nucleocapsid protein ; nucleocapsid protein ; nucleocapsid protein ; nucleoprotein ; nucleoprotein ; nucleoprotein ; nucleoprotein ; nucleoprotein ; nucleoprotein ; nucleocapsid protein ; nucleocapsid protein ; nucleocapsid protein ; nucleoprotein ; nucleoprotein ...	YP_009118629.1; YP_308667.1; YP_009118476.1; YP_009118629.1; YP_308667.1; YP_009118476.1; YP_009118629.1; YP_308667.1; YP_009118476.1; YP_009118629.1; YP_308667.1; YP_009118476.1; YP_009118629.1; YP_308667.1; YP_009118476.1; YP_009118629.1; YP_308667.1; YP_009118476.1; YP_009118629.1; YP_308667.1; YP_009118476.1; YP_009118629.1; YP_308667.1; YP_009118476.1; YP_009118629.1; YP_308667.1; YP_009118476.1; YP_009118629.1; YP_308667.1; YP_009118476.1; YP_009118629.1; YP_308667.1; YP_009118476.1; YP_009118629.1; YP_009118476.1; YP_308667.1; YP_009118629.1; YP_308667.1; YP_009118476.1; YP_009118629.1; YP_308667.1; YP_009118476.1; YP_009118629.1; YP_308667.1; YP_009118476.1; YP_308871.1; NP_040982.1; YP_581749.1; YP_009118629.1; YP_308667.1; YP_009118476.1; YP_308667.1; YP_009118629.1; YP_009118476.1; YP_308871.1; NP_040982.1; YP_581749.1; YP_308871.1; NP_040982.1; YP_581749.1; YP_009118629.1; YP_308667.1; YP_009118476.1; YP_009118629.1; YP_308667.1; YP_009118476.1; YP_308843.1; YP_009118629.1; YP_009118476.1; YP_308667.1; YP_308871.1; NP_040982.1; YP_581749.1; YP_009118629.1; YP_009118476.1; YP_308667.1; YP_009118629.1; YP_308667.1; YP_009118476.1; YP_009118629.1; YP_308667.1; YP_009118476.1; YP_308871.1; NP_040982.1; YP_581749.1; YP_308871.1; NP_040982.1; YP_581749.1; YP_009118629.1; YP_308667.1; YP_009118476.1; YP_308871.1; NP_040982.1; YP_581749.1; YP_009118629.1; YP_308667.1; YP_009118476.1; YP_009118629.1; YP_308667.1; YP_009118476.1; YP_009118629.1; YP_308667.1; YP_009118476.1; YP_009118629.1; YP_308667.1; YP_009118476.1; YP_009118629.1; YP_308667.1; YP_009118476.1; YP_009118629.1; YP_308667.1; YP_009118476.1; YP_009118629.1; YP_308667.1; YP_009118476.1; YP_308871.1; NP_040982.1; YP_308843.1; YP_581749.1; YP_308871.1; NP_040982.1; YP_581749.1; YP_581749.1; YP_308871.1; NP_040982.1; NP_040982.1; YP_308871.1; YP_581749.1; YP_009118629.1; YP_009118476.1; YP_308667.1; YP_308871.1; NP_040982.1; YP_581749.1; NP_040982.1; YP_308871.1; YP_581749.1; YP_581749.1; YP_308871.1...
H5N1	nucleotide-clustered+hyena+normalized	HOST	cluster_3896_embedding_40	76	0.6936			[CATTLE,CHICKEN,Cattle,Chicken,Turkey]	[-0.003422441087722447,-0.005942705109690817,-0.004602434432902481,-0.004355825749103019,0.018353697047158318]	cluster_3896
H5N1	nucleotide-clustered+hyena+normalized	HOST	cluster_5334_embedding_14	77	0.6936			[CATTLE,CHICKEN,Cattle,Chicken,Turkey]	[0.017512105453041285,-0.0019359873914820945,-0.00997981432105414,-0.00361322281567302,-0.001973402038138996]	cluster_5334	nonstructural protein 1	NP_040984.1
H5N1	nucleotide-clustered+hyena+normalized	HOST	cluster_7318_embedding_4	78	0.6936			[CATTLE,CHICKEN,Cattle,Chicken,Turkey]	[-0.00625218386657378,0.016645751064149648,-0.008630122578136926,0.005816739196252884,-0.007550687705175702]	cluster_7318
H5N1	nucleotide-clustered+hyena+normalized	HOST	cluster_12103_embedding_115	79	0.6936			[CATTLE,CHICKEN,Cattle,Chicken,Turkey]	[0.016568008777147862,-0.0022289902135546385,-0.010487834095267682,-0.0020999948293698215,-0.0017651644755974564]	cluster_12103
H5N1	nucleotide-clustered+hyena+normalized	HOST	cluster_5608_embedding_73	80	0.6936			[CATTLE,CHICKEN,Cattle,Chicken,Turkey]	[0.0054674787701898195,0.0006227626170933881,0.00634747299839675,-0.01646974365425774,0.004003880419289189]	cluster_5608
H5N1	nucleotide-clustered+hyena+normalized	HOST	cluster_12268_embedding_63	81	0.6936			[CATTLE,CHICKEN,Cattle,Chicken,Turkey]	[-0.009086383969850892,-0.0026508331490617374,0.016238446086432087,-0.002400700600806014,-0.0020989664086303933]	cluster_12268
H5N1	nucleotide-clustered+hyena+normalized	HOST	cluster_11936_embedding_114	82	0.6936			[CATTLE,CHICKEN,Cattle,Chicken,Turkey]	[0.0074593607513033415,0.004215046193786458,-0.016144531132124676,0.00303914455676613,0.001431168632186726]	cluster_11936	hemagglutinin ; HA1 ; hemagglutinin ; HA1 ; hemagglutinin ; HA1 ; hemagglutinin ; HA1 ; hemagglutinin ; HA1 ; hemagglutinin ; HA1 ; hemagglutinin ; HA1 ; hemagglutinin ; HA1 ; hemagglutinin ; HA1 ; hemagglutinin ; HA1 ; hemagglutinin ; HA1 ; hemagglutinin ; HA1 ; haemagglutinin ; HA1 ; haemagglutinin ; HA1 ; haemagglutinin ; HA1 ; haemagglutinin ; HA1 ; haemagglutinin ; HA1	YP_308669.1; YP_529486.1; YP_308669.1; YP_529486.1; YP_308669.1; YP_529486.1; YP_308669.1; YP_529486.1; YP_308669.1; YP_529486.1; YP_308669.1; YP_529486.1; YP_308669.1; YP_529486.1; YP_308669.1; YP_529486.1; YP_308669.1; YP_529486.1; YP_308669.1; YP_529486.1; YP_308669.1; YP_529486.1; YP_308669.1; YP_529486.1; NP_040980.1; YP_163735.1; NP_040980.1; YP_163735.1; NP_040980.1; YP_163735.1; NP_040980.1; YP_163735.1; NP_040980.1; YP_163735.1
H5N1	nucleotide-clustered+hyena+normalized	HOST	cluster_13103_embedding_106	83	0.6936			[CATTLE,CHICKEN,Cattle,Chicken,Turkey]	[0.0023656833461923334,-0.014993422264084772,0.003087170123560826,0.007705614671562973,0.0018290268447417103]	cluster_13103
H5N1	nucleotide-clustered+hyena+normalized	HOST	cluster_5896_embedding_115	84	0.6936			[CATTLE,CHICKEN,Cattle,Chicken,Turkey]	[-0.0012460392530434156,-0.006831021810002083,-0.0034097645491425574,0.013872464557152818,-0.002390666378433768]	cluster_5896	polymerase Pb2 ; polymerase PB2 ; polymerase ; polymerase PB2 ; polymerase ; polymerase PB2 ; polymerase PB2 ; polymerase Pb2 ; polymerase Pb2 ; polymerase PB2 ; polymerase ; polymerase PB2 ; polymerase ; polymerase PB2 ; polymerase Pb2 ; polymerase PB2 ; polymerase Pb2 ; polymerase PB2 ; polymerase ; polymerase PB2 ; polymerase Pb2 ; polymerase PB2 ; polymerase ; polymerase PB2 ; polymerase PB2 ; polymerase ; polymerase Pb2 ; polymerase PB2 ; polymerase PB2 ; polymerase PB2 ; polymerase PB2 ; polymerase PB2 ; polymerase PB2 ; polymerase PB2 ; polymerase ; polymerase Pb2 ; polymerase PB2 ; polymerase PB2 ; polymerase PB2 ; polymerase PB2 ; polymerase PB2 ; polymerase PB2 ; polymerase PB2 ; polymerase PB2 ; polymerase PB2 ; polymerase PB2 ; polymerase PB2 ; polymerase PB2 ; polymerase PB2 ; polymerase PB2 ; polymerase PB2 ; polymerase PB2 ; polymerase PB2 ; polymerase PB2	NP_859039.1; YP_009118470.1; YP_308664.1; YP_009118631.1; YP_308664.1; YP_009118470.1; YP_009118631.1; NP_859039.1; NP_859039.1; YP_009118470.1; YP_308664.1; YP_009118631.1; YP_308664.1; YP_009118470.1; NP_859039.1; YP_009118631.1; NP_859039.1; YP_009118470.1; YP_308664.1; YP_009118631.1; NP_859039.1; YP_009118470.1; YP_308664.1; YP_009118631.1; NP_040987.1; YP_308664.1; NP_859039.1; YP_009118470.1; YP_009118631.1; YP_308849.1; YP_308855.1; NP_040987.1; NP_040987.1; NP_040987.1; YP_308664.1; NP_859039.1; YP_009118631.1; YP_009118470.1; NP_040987.1; NP_040987.1; YP_308849.1; YP_308855.1; NP_040987.1; YP_308849.1; YP_308855.1; YP_308849.1; YP_308855.1; YP_308849.1; YP_308855.1; YP_308849.1; YP_308855.1; NP_040987.1; YP_308849.1; YP_308855.1
H5N1	nucleotide-clustered+hyena+normalized	HOST	cluster_3997_embedding_77	85	0.6936			[CATTLE,CHICKEN,Cattle,Chicken,Turkey]	[0.013192217072501981,-0.0031397032157206026,-0.010926149701181349,0.003584979643194932,-0.002709352779362525]	cluster_3997
H5N1	nucleotide-clustered+hyena+normalized	HOST	cluster_3664_embedding_63	86	0.6936			[CATTLE,CHICKEN,Cattle,Chicken,Turkey]	[0.012991861942399402,-0.0028505410364904134,-0.006553311830168502,-0.002206801494287307,-0.0013702924358976844]	cluster_3664
H5N1	nucleotide-clustered+hyena+normalized	HOST	cluster_273_embedding_115	87	0.6936			[CATTLE,CHICKEN,Cattle,Chicken,Turkey]	[0.007486725468751542,0.01138679820024699,-0.01221088549915218,-0.004874619575619384,-0.00177234510270411]	cluster_273	nuclear export protein ; nuclear export protein ; nuclear export protein ; nuclear export protein ; nuclear export protein ; nuclear export protein ; nuclear export protein ; nuclear export protein ; nuclear export protein ; nuclear export protein ; nuclear export protein ; nuclear export protein ; nuclear export protein ; nuclear export protein ; nuclear export protein ; nuclear export protein ; nuclear export protein ; nuclear export protein ; nuclear export protein ; nuclear export protein ; nuclear export protein ; nuclear export protein ; nuclear export protein ; nuclear export protein ; nuclear export protein ; nuclear export protein ; nuclear export protein ; nuclear export protein ; nuclear export protein ; nuclear export protein ; nuclear export protein ; nuclear export protein ; nuclear export protein ; nonstructural protein 2 ; nonstructural protein 2 ; nonstructural protein 2 ; nonstructural protein 2 ; nonstructural protein 2 ; nonstructural protein 2 ; nonstructural protein 2 ; nonstructural protein 2 ; nuclear export protein ; nuclear export protein ; nuclear export protein ; nuclear export protein ; nuclear export protein ; nuclear export protein ; nonstructural protein 2 ; nonstructural protein 2 ; nonstructural protein 2 ; nonstructural protein 2 ; nuclear export protein ; nuclear export protein ; nuclear export protein ; nuclear export protein ; nuclear export protein ; nuclear export protein ; nuclear export protein ; nuclear export protein ; nuclear export protein ; nonstructural protein 2 ; nonstructural protein 2 ; nonstructural protein 2 ; nonstructural protein 2 ; nuclear export protein ; nuclear export protein ; nuclear export protein ; nuclear export protein ; nuclear export protein ; nuclear export protein ; nonstructural protein 2 ; nonstructural protein 2 ; nonstructural protein 2 ; nonstructural protein 2 ; nonstructural protein 2 ; nonstructural protein 2 ; nonstructural protein 2 ; nonstructural protein 2 ; nuclear export protein ...	YP_009118479.1; YP_581750.1; YP_009118624.1; YP_009118479.1; YP_581750.1; YP_009118624.1; YP_009118479.1; YP_581750.1; YP_009118624.1; YP_009118479.1; YP_581750.1; YP_009118624.1; YP_009118479.1; YP_581750.1; YP_009118624.1; YP_009118479.1; YP_581750.1; YP_009118624.1; YP_009118479.1; YP_581750.1; YP_009118624.1; YP_009118479.1; YP_581750.1; YP_009118624.1; YP_009118479.1; YP_581750.1; YP_009118624.1; YP_009118479.1; YP_009118624.1; YP_581750.1; YP_009118479.1; YP_581750.1; YP_009118624.1; YP_308672.1; YP_308869.1; YP_308844.1; NP_040983.1; YP_308672.1; YP_308869.1; YP_308844.1; NP_040983.1; YP_009118479.1; YP_581750.1; YP_009118624.1; YP_009118479.1; YP_581750.1; YP_009118624.1; YP_308672.1; YP_308869.1; YP_308844.1; NP_040983.1; YP_009118479.1; YP_581750.1; YP_009118624.1; YP_009118479.1; YP_581750.1; YP_009118624.1; YP_009118479.1; YP_581750.1; YP_009118624.1; YP_308672.1; YP_308869.1; YP_308844.1; NP_040983.1; YP_009118479.1; YP_581750.1; YP_009118624.1; YP_009118479.1; YP_581750.1; YP_009118624.1; YP_308672.1; YP_308869.1; YP_308844.1; NP_040983.1; YP_308672.1; YP_308869.1; YP_308844.1; NP_040983.1; YP_009118479.1; YP_581750.1; YP_009118624.1; YP_009118479.1; YP_581750.1; YP_009118624.1; YP_009118479.1; YP_581750.1; YP_009118624.1; YP_009118479.1; YP_581750.1; YP_009118624.1; YP_009118479.1; YP_009118624.1; YP_581750.1; YP_009118479.1; YP_009118624.1; YP_581750.1; YP_009118624.1; YP_009118479.1; YP_581750.1; YP_308672.1; YP_009118624.1; YP_009118479.1; YP_581750.1; YP_308672.1; YP_308672.1; YP_308869.1; YP_308844.1; NP_040983.1; YP_308672.1; YP_308869.1; YP_308844.1; NP_040983.1; YP_308672.1; YP_308844.1; YP_308869.1; NP_040983.1; YP_009118479.1; YP_009118624.1; YP_581750.1; YP_308672.1; YP_308869.1; YP_308844.1; YP_308672.1; NP_040983.1; YP_308672.1; YP_308869.1; YP_308844.1; NP_040983.1; YP_308869.1; YP_308844.1; YP_308672.1; NP_040983.1; YP_308672.1; YP_308869.1; YP_308844.1; YP_308672.1; NP_040983.1; YP_308672.1; YP_308869.1; YP_308844.1; NP_040983.1; YP...
H5N1	nucleotide-clustered+hyena+normalized	HOST	cluster_8008_embedding_18	88	0.6936			[CATTLE,CHICKEN,Cattle,Chicken,Turkey]	[-0.004139865055953638,0.01216129109645472,-0.006201817870687967,-0.004017870289767809,0.0022306689595496722]	cluster_8008	polymerase PB2 ; polymerase PB2 ; polymerase ; polymerase PB2 ; polymerase Pb2 ; polymerase PB2 ; polymerase PB2	NP_040987.1; YP_009118631.1; YP_308664.1; YP_009118470.1; NP_859039.1; YP_308849.1; YP_308855.1
H5N1	nucleotide-clustered+hyena+normalized	HOST	cluster_2952_embedding_40	89	0.6936			[CATTLE,CHICKEN,Cattle,Chicken,Turkey]	[-0.0033673167104335965,-0.0007453266868078788,-0.003584352444225297,0.010837999630331333,-0.003148199787480751]	cluster_2952
H5N1	nucleotide-clustered+hyena+normalized	HOST	cluster_13888_embedding_6	90	0.6936			[CATTLE,CHICKEN,Cattle,Chicken,Turkey]	[0.005550764301791073,0.0012215130373820161,-0.008844371981899265,0.0010914000820511458,0.0009850363469492832]	cluster_13888
H5N1	nucleotide-clustered+hyena+normalized	HOST	cluster_8839_embedding_14	91	0.6936			[CATTLE,CHICKEN,Cattle,Chicken,Turkey]	[0.005281276332973457,0.0009142288897817725,-0.007832627577101915,0.0008872194813572702,0.0007557254448943554]	cluster_8839
H5N1	nucleotide-clustered+hyena+normalized	HOST	cluster_10876_embedding_15	92	0.6936			[CATTLE,CHICKEN,Cattle,Chicken,Turkey]	[0.0007632092259772802,-0.006130642670976545,0.0011178404221910603,0.0033462244426927194,0.0009024016785466894]	cluster_10876
H5N1	nucleotide-clustered+hyena+normalized	HOST	cluster_10414_embedding_4	93	0.6936			[CATTLE,CHICKEN,Cattle,Chicken,Turkey]	[0.0015754573778420516,0.0027730591201936537,-0.005363961702286843,0.00018532683386131236,0.0008310889466464138]	cluster_10414	polymerase Pb1 ; polymerase PB1 ; polymerase ; polymerase PB1 ; PB1 polymerase subunit ; polymerase PB1 ; polymerase Pb1 ; polymerase PB1 ; polymerase ; polymerase PB1 ; PB1 polymerase subunit ; polymerase PB1 ; polymerase Pb1 ; polymerase PB1 ; PB1 polymerase subunit ; polymerase PB1 ; polymerase ; polymerase PB1 ; polymerase Pb1 ; polymerase PB1 ; polymerase ; polymerase PB1 ; PB1 polymerase subunit ; polymerase PB1 ; polymerase PB1 ; polymerase PB1 ; polymerase Pb1 ; polymerase PB1 ; polymerase ; polymerase PB1 ; PB1 polymerase subunit ; polymerase PB1 ; polymerase Pb1 ; polymerase PB1 ; polymerase ; polymerase PB1 ; PB1 polymerase subunit ; polymerase PB1 ; polymerase Pb1 ; polymerase PB1 ; polymerase ; polymerase PB1 ; PB1 polymerase subunit ; polymerase PB1 ; polymerase Pb1 ; polymerase PB1 ; polymerase ; polymerase PB1 ; PB1 polymerase subunit ; polymerase PB1 ; polymerase Pb1 ; polymerase PB1 ; polymerase ; polymerase PB1 ; PB1 polymerase subunit ; polymerase PB1 ; polymerase Pb1 ; polymerase PB1 ; polymerase ; polymerase PB1 ; PB1 polymerase subunit ; polymerase PB1 ; polymerase PB1 ; polymerase PB1 ; polymerase ; polymerase PB1 ; PB1 polymerase subunit ; polymerase Pb1 ; polymerase PB1 ; polymerase PB1 ; polymerase PB1 ; polymerase Pb1 ; polymerase PB1 ; polymerase PB1 ; polymerase ; polymerase PB1 ; PB1 polymerase subunit ; polymerase PB1 ; polymerase Pb1 ; polymerase PB1 ; polymerase PB1 ; polymerase ; polymerase PB1 ; PB1 polymerase subunit ; polymerase Pb1 ; PB1 polymerase subunit ; polymerase ; polymerase PB1 ; polymerase PB1 ; polymerase PB1 ; polymerase PB1 ; PB1 polymerase subunit ; polymerase ; polymerase Pb1 ; polymerase PB1 ; polymerase PB1 ; polymerase PB1 ; PB1 polymerase subunit ; polymerase Pb1 ; polymerase ; polymerase PB1 ; polymerase PB1 ; polymerase PB1 ; polymerase ; polymerase PB1 ; polymerase PB1 ; polymerase Pb1 ; polymerase PB1 ; PB1 polymerase subunit ; polymerase Pb1 ; PB1 polymerase subunit ; polymerase ; polymerase PB1 ; poly...	NP_859040.1; YP_308847.1; YP_308665.1; YP_009118628.1; YP_308851.1; YP_009118471.1; NP_859040.1; YP_308847.1; YP_308665.1; YP_009118628.1; YP_308851.1; YP_009118471.1; NP_859040.1; YP_308847.1; YP_308851.1; YP_009118628.1; YP_308665.1; YP_009118471.1; NP_859040.1; YP_308847.1; YP_308665.1; YP_009118628.1; YP_308851.1; YP_009118471.1; NP_040985.1; NP_040985.1; NP_859040.1; YP_308847.1; YP_308665.1; YP_009118628.1; YP_308851.1; YP_009118471.1; NP_859040.1; YP_308847.1; YP_308665.1; YP_009118628.1; YP_308851.1; YP_009118471.1; NP_859040.1; YP_308847.1; YP_308665.1; YP_009118628.1; YP_308851.1; YP_009118471.1; NP_859040.1; YP_308847.1; YP_308665.1; YP_009118628.1; YP_308851.1; YP_009118471.1; NP_859040.1; YP_308847.1; YP_308665.1; YP_009118628.1; YP_308851.1; YP_009118471.1; NP_859040.1; YP_308847.1; YP_308665.1; YP_009118628.1; YP_308851.1; YP_009118471.1; NP_040985.1; YP_009118628.1; YP_308665.1; YP_308847.1; YP_308851.1; NP_859040.1; YP_009118471.1; NP_040985.1; NP_040985.1; NP_859040.1; YP_009118471.1; YP_009118628.1; YP_308665.1; YP_308847.1; YP_308851.1; NP_040985.1; NP_859040.1; YP_009118471.1; YP_009118628.1; YP_308665.1; YP_308847.1; YP_308851.1; NP_859040.1; YP_308851.1; YP_308665.1; YP_009118628.1; YP_009118471.1; YP_308847.1; NP_040985.1; YP_308851.1; YP_308665.1; NP_859040.1; YP_009118471.1; YP_009118628.1; YP_308847.1; YP_308851.1; NP_859040.1; YP_308665.1; YP_009118471.1; YP_009118628.1; YP_308847.1; YP_308665.1; YP_308847.1; YP_009118471.1; NP_859040.1; YP_009118628.1; YP_308851.1; NP_859040.1; YP_308851.1; YP_308665.1; YP_009118628.1; YP_009118471.1; YP_308847.1; YP_308665.1; YP_009118471.1; YP_009118628.1; NP_859040.1; YP_308847.1; YP_308851.1; NP_040985.1; NP_859040.1; YP_308851.1; YP_308665.1; YP_009118628.1; YP_009118471.1; YP_308847.1; NP_040985.1; NP_040985.1; NP_040985.1; YP_308851.1; NP_859040.1; YP_308665.1; YP_009118471.1; YP_009118628.1; YP_308847.1; NP_040985.1; NP_040985.1; NP_040985.1; NP_040985.1; NP_040985.1; NP_040985.1; NP_040985.1;...
H5N1	nucleotide-clustered+hyena+normalized	HOST	cluster_3620_embedding_88	94	0.6936			[CATTLE,CHICKEN,Cattle,Chicken,Turkey]	[-0.0015775328881865365,-0.000677674544361384,-0.0014544299072411168,0.004919514583384877,-0.0012152809090979061]	cluster_3620
H5N1	nucleotide-clustered+hyena+normalized	HOST	cluster_10085_embedding_4	95	0.6936			[CATTLE,CHICKEN,Cattle,Chicken,Turkey]	[0.0008439088466513112,0.0009685716725279787,0.0012298567945555467,0.0007469048499670651,-0.0037901073994943044]	cluster_10085
H5N1	nucleotide-clustered+hyena+normalized	HOST	cluster_2929_embedding_77	96	0.6936			[CATTLE,CHICKEN,Cattle,Chicken,Turkey]	[-0.0005641179960666967,0.0035415818709715495,-0.0007407615671949038,-0.0015233355563973171,-0.0007205307403519259]	cluster_2929
H5N1	nucleotide-clustered+hyena+normalized	HOST	cluster_12682_embedding_114	97	0.6936			[CATTLE,CHICKEN,Cattle,Chicken,Turkey]	[-0.0003700177519959126,0.002581912186670869,-0.0004225799429515575,-0.001451218955439384,-0.0003385188139061088]	cluster_12682
H5N1	nucleotide-clustered+hyena+normalized	HOST	cluster_9648_embedding_80	98	0.6936			[CATTLE,CHICKEN,Cattle,Chicken,Turkey]	[-0.00032887035526248955,-0.0002943162134533397,-0.00024744068412120557,0.0022879777427608048,-0.0014157776175258523]	cluster_9648	polymerase PB2 ; polymerase PB2 ; polymerase ; polymerase PB2 ; polymerase PB2 ; polymerase PB2 ; polymerase ; polymerase PB2 ; polymerase PB2 ; polymerase PB2 ; polymerase Pb2 ; polymerase PB2 ; polymerase PB2 ; polymerase PB2 ; polymerase PB2 ; polymerase ; polymerase PB2 ; polymerase PB2 ; polymerase ; polymerase PB2 ; polymerase PB2 ; polymerase PB2 ; polymerase Pb2 ; polymerase PB2 ; polymerase Pb2 ; polymerase PB2 ; polymerase Pb2 ; polymerase PB2 ; polymerase PB2 ; polymerase ; polymerase PB2 ; polymerase PB2 ; polymerase PB2 ; polymerase Pb2	YP_308849.1; YP_009118631.1; YP_308664.1; YP_009118470.1; NP_040987.1; YP_009118631.1; YP_308664.1; NP_040987.1; YP_009118470.1; YP_308849.1; NP_859039.1; YP_308855.1; YP_308849.1; YP_009118470.1; YP_009118631.1; YP_308664.1; NP_040987.1; YP_308849.1; YP_308664.1; YP_009118631.1; YP_009118470.1; NP_040987.1; NP_859039.1; YP_308855.1; NP_859039.1; YP_308855.1; NP_859039.1; YP_308855.1; YP_009118631.1; YP_308664.1; NP_040987.1; YP_009118470.1; YP_308849.1; NP_859039.1
H5N1	nucleotide-clustered+hyena+normalized	Instrument	cluster_1233_embedding_18	1	0.8337			[Illumina MiSeq,Illumina iSeq 100,NextSeq 2000]	[0.0044117136851810545,-0.0027121434378633885,-0.0016962375884409383]	cluster_1233	nucleocapsid protein ; nucleocapsid protein ; nucleocapsid protein ; nucleoprotein ; nucleocapsid protein ; nucleocapsid protein ; nucleoprotein ; nucleocapsid protein ; nucleocapsid protein ; nucleocapsid protein ; nucleocapsid protein ; nucleoprotein ; nucleocapsid protein ; nucleoprotein ; nucleocapsid protein ; nucleoprotein ; nucleocapsid protein ; nucleocapsid protein ; nucleoprotein ; nucleocapsid protein ; nucleoprotein ; nucleocapsid protein ; nucleocapsid protein ; nucleocapsid protein ; nucleoprotein ; nucleocapsid protein ; nucleoprotein ; nucleocapsid protein ; nucleocapsid protein ; nucleoprotein ; nucleocapsid protein ; nucleocapsid protein ; nucleocapsid protein ; nucleocapsid protein ; nucleoprotein ; nucleoprotein ; nucleocapsid protein ; nucleoprotein ; nucleocapsid protein ; nucleocapsid protein ; nucleoprotein ; nucleocapsid protein ; nucleocapsid protein ; nucleocapsid protein ; nucleoprotein ; nucleocapsid protein ; nucleoprotein ; nucleocapsid protein ; nucleocapsid protein ; nucleoprotein ; nucleoprotein ; nucleoprotein ; nucleoprotein ; nucleoprotein ; nucleoprotein ; nucleocapsid protein ; nucleocapsid protein ; nucleocapsid protein ; nucleoprotein ; nucleoprotein ; nucleocapsid protein ; nucleocapsid protein ; nucleocapsid protein ; nucleoprotein ; nucleocapsid protein ; nucleoprotein ; nucleoprotein ; nucleoprotein ; nucleocapsid protein ; nucleocapsid protein ; nucleoprotein ; nucleocapsid protein ; nucleoprotein ; nucleocapsid protein ; nucleoprotein ; nucleoprotein ; nucleoprotein	YP_009118476.1; YP_009118476.1; YP_009118629.1; YP_581749.1; YP_308667.1; YP_308843.1; YP_308871.1; YP_009118476.1; YP_009118476.1; YP_308667.1; YP_009118629.1; YP_581749.1; YP_308843.1; YP_308871.1; YP_009118629.1; YP_581749.1; YP_308667.1; YP_308843.1; YP_308871.1; YP_009118629.1; YP_581749.1; YP_009118476.1; YP_308667.1; YP_308843.1; YP_308871.1; YP_009118629.1; YP_581749.1; YP_308667.1; YP_308843.1; YP_308871.1; YP_009118629.1; YP_308667.1; YP_009118476.1; YP_308843.1; YP_308871.1; YP_581749.1; YP_009118476.1; NP_040982.1; YP_009118476.1; YP_009118629.1; YP_581749.1; YP_009118476.1; YP_308667.1; YP_308843.1; YP_308871.1; YP_009118629.1; YP_581749.1; YP_308667.1; YP_308843.1; YP_308871.1; NP_040982.1; NP_040982.1; NP_040982.1; NP_040982.1; NP_040982.1; YP_009118629.1; YP_308667.1; YP_308843.1; YP_308871.1; YP_581749.1; YP_009118476.1; YP_308667.1; YP_009118629.1; YP_581749.1; YP_308843.1; YP_308871.1; NP_040982.1; NP_040982.1; YP_009118476.1; YP_308667.1; YP_308871.1; YP_009118629.1; YP_581749.1; YP_308843.1; NP_040982.1; NP_040982.1; NP_040982.1
H5N1	nucleotide-clustered+hyena+normalized	Instrument	cluster_2252_embedding_77	2	0.8337			[Illumina MiSeq,Illumina iSeq 100,NextSeq 2000]	[-0.0035241812043436864,0.001722541259890349,0.0017983989075331548]	cluster_2252	matrix protein 2 ; matrix protein 2 ; matrix protein 2 ; matrix protein 2 ; matrix protein 2 ; matrix protein 2 ; matrix protein 2 ; matrix protein 2 ; matrix protein 2 ; matrix protein 2 ; matrix protein 2 ; matrix protein 2 ; matrix protein 2 ; matrix protein 2 ; matrix protein 2 ; matrix protein 2 ; matrix protein 2 ; matrix protein 2 ; matrix protein 2 ; matrix protein 2 ; matrix protein 2 ; matrix protein 2 ; matrix protein 2 ; matrix protein 2 ; matrix protein 2 ; matrix protein 2 ; matrix protein 2 ; matrix protein 2 ; matrix protein 2 ; matrix protein 2 ; matrix protein 2 ; matrix protein 2 ; matrix protein 2 ; matrix protein 2 ; matrix protein 2 ; matrix protein 2 ; matrix protein 2 ; matrix protein 2 ; matrix protein 2 ; matrix protein 2 ; matrix protein 2 ; matrix protein 2 ; matrix protein 2 ; matrix protein 2 ; matrix protein 2 ; matrix protein 2 ; matrix protein 2 ; matrix protein 2 ; matrix protein 2 ; matrix protein 2 ; matrix protein 2 ; matrix protein 2 ; matrix protein 2 ; matrix protein 2 ; matrix protein 2 ; matrix protein 2 ; matrix protein 2 ; matrix protein 2 ; matrix protein 2 ; matrix protein 2 ; matrix protein 2 ; matrix protein 2 ; matrix protein 2 ; matrix protein 2 ; matrix protein 2 ; matrix protein 2 ; matrix protein 2 ; matrix protein 2 ; matrix protein 2 ; matrix protein 2 ; matrix protein 2 ; matrix protein 2 ; matrix protein 2 ; matrix protein 2 ; matrix protein 2 ; matrix protein 2 ; matrix protein 2 ; matrix protein 2 ; matrix protein 2 ; matrix protein 2 ; matrix protein 2 ; matrix protein 2 ; matrix protein 2 ; matrix protein 2 ; matrix protein 2 ; matrix protein 2 ; matrix protein 2 ; matrix protein 2 ; matrix protein 2 ; matrix protein 2 ; matrix protein 2 ; matrix protein 2 ; matrix protein 2 ; matrix protein 2 ; matrix protein 2 ; matrix protein 2 ; matrix protein 2 ; matrix protein 2 ; matrix protein 2 ; matrix protein 2 ; matrix protein 2 ; matrix protein 2 ; matrix protein 2 ; matrix protein 2 ; matrix protein 2 ; ma...	YP_308670.1; YP_308670.1; YP_308670.1; YP_308670.1; YP_308670.1; YP_308670.1; YP_308670.1; YP_308670.1; YP_308670.1; YP_308670.1; YP_308670.1; YP_308670.1; YP_308670.1; YP_308670.1; YP_009118477.1; NP_859035.1; YP_009118622.1; YP_009118477.1; NP_859035.1; YP_009118622.1; YP_009118477.1; NP_859035.1; YP_009118622.1; YP_308670.1; YP_308670.1; YP_009118477.1; NP_859035.1; YP_009118622.1; YP_009118477.1; NP_859035.1; YP_009118622.1; YP_009118477.1; NP_859035.1; YP_308670.1; YP_308670.1; YP_009118477.1; NP_859035.1; YP_009118622.1; YP_009118477.1; NP_859035.1; YP_308670.1; YP_308670.1; YP_308670.1; YP_009118477.1; NP_859035.1; YP_009118622.1; YP_009118477.1; YP_308670.1; NP_859035.1; YP_308670.1; YP_308670.1; YP_009118477.1; NP_859035.1; YP_009118622.1; YP_308670.1; YP_308670.1; YP_308670.1; YP_009118477.1; NP_859035.1; YP_308670.1; YP_009118477.1; NP_859035.1; YP_009118622.1; YP_009118477.1; NP_859035.1; YP_009118622.1; YP_308670.1; YP_308670.1; YP_308670.1; YP_009118477.1; NP_859035.1; YP_009118622.1; YP_009118477.1; NP_859035.1; YP_009118622.1; YP_009118477.1; NP_859035.1; YP_009118622.1; YP_009118477.1; NP_859035.1; YP_009118622.1; YP_308670.1; YP_308670.1; NP_040979.2; NP_040979.2; NP_040979.2; YP_308670.1; YP_009118477.1; NP_859035.1; YP_009118622.1; YP_009118477.1; NP_859035.1; YP_009118622.1; NP_040979.2; NP_040979.2; YP_009118622.1; YP_009118477.1; NP_859035.1; YP_009118477.1; NP_859035.1; YP_308670.1; NP_040979.2; YP_308670.1; YP_009118622.1; YP_009118477.1; NP_859035.1; YP_009118622.1; YP_009118477.1; NP_859035.1; YP_009118622.1; NP_040979.2; YP_009118622.1; YP_009118477.1; NP_859035.1; YP_009118622.1; YP_308670.1; YP_009118477.1; NP_859035.1; YP_009118622.1; YP_009118477.1; YP_308670.1; NP_859035.1; NP_040979.2; NP_040979.2; YP_009118477.1; NP_859035.1; YP_009118622.1; YP_009118477.1; NP_859035.1; YP_009118477.1; NP_859035.1; YP_009118622.1; YP_308670.1; YP_009118477.1; NP_859035.1; YP_009118622.1; NP_040979.2; NP_040979.2; YP_009118477.1; NP_859035.1; YP_...
H5N1	nucleotide-clustered+hyena+normalized	Instrument	cluster_178_embedding_15	3	0.8337			[Illumina MiSeq,Illumina iSeq 100,NextSeq 2000]	[0.00014992421463454244,0.0032328773805920153,-0.0033826824229224806]	cluster_178	neuraminidase ; neuraminidase ; neuraminidase ; neuraminidase ; neuraminidase ; neuraminidase ; neuraminidase ; neuraminidase ; neuraminidase ; neuraminidase ; neuraminidase ; neuraminidase ; neuraminidase ; neuraminidase ; neuraminidase ; neuraminidase ; neuraminidase ; neuraminidase ; neuraminidase	YP_009118627.1; YP_308668.1; NP_040981.1; YP_009118627.1; YP_308668.1; NP_040981.1; YP_009118627.1; YP_308668.1; NP_040981.1; YP_009118627.1; YP_308668.1; NP_040981.1; YP_009118627.1; YP_308668.1; NP_040981.1; YP_009118481.1; YP_009118481.1; YP_009118481.1; YP_009118481.1
H5N1	nucleotide-clustered+hyena+normalized	Instrument	cluster_511_embedding_13	4	0.8337			[Illumina MiSeq,Illumina iSeq 100,NextSeq 2000]	[0.003308479273501935,-0.0016202096032490849,-0.0016831044979115815]	cluster_511	nonstructural protein 1 ; nonstructural protein 1 ; nonstructural protein 1 ; nonstructural protein 1 ; nonstructural protein 1 ; nonstructural protein 1 ; nonstructural protein 1 ; nonstructural protein 1 ; nonstructural protein 1 ; nonstructural protein 1 ; nonstructural protein 1 ; nonstructural protein 1 ; nonstructural protein 1 ; nonstructural protein 1 ; nonstructural protein 1 ; nonstructural protein 1 ; nonstructural protein 1 ; nonstructural protein 1 ; nonstructural protein 1 ; nonstructural protein 1 ; nonstructural protein 1 ; nonstructural protein 1 ; nonstructural protein 1 ; nonstructural protein 1 ; nonstructural protein 1 ; nonstructural protein 1 ; nonstructural protein 1 ; nonstructural protein 1 ; nonstructural protein 1 ; nonstructural protein 1 ; nonstructural protein 1 ; nonstructural protein 1 ; nonstructural protein 1 ; nonstructural protein 1 ; nonstructural protein 1 ; nonstructural protein 1 ; nonstructural protein 1 ; nonstructural protein 1 ; nonstructural protein 1 ; nonstructural protein 1 ; nonstructural protein 1 ; nonstructural protein 1 ; nonstructural protein 1 ; nonstructural protein 1 ; nonstructural protein 1 ; nonstructural protein 1 ; nonstructural protein 1 ; nonstructural protein 1 ; nonstructural protein 1 ; nonstructural protein 1 ; nonstructural protein 1 ; nonstructural protein 1 ; nonstructural protein 1 ; nonstructural protein 1 ; nonstructural protein 1 ; nonstructural protein 1 ; nonstructural protein 1 ; nonstructural protein 1 ; nonstructural protein 1 ; nonstructural protein 1 ; nonstructural protein 1 ; nonstructural protein 1 ; nonstructural protein 1 ; nonstructural protein 1 ; nonstructural protein 1 ; nonstructural protein 1 ; nonstructural protein 1 ; nonstructural protein 1 ; nonstructural protein 1 ; nonstructural protein 1 ; nonstructural protein 1 ; nonstructural protein 1 ; nonstructural protein 1 ; nonstructural protein 1 ; nonstructural protein 1 ; nonstructural protein 1 ; nonstructural protein...	YP_009118625.1; NP_859034.1; YP_009118480.1; NP_859034.1; YP_009118480.1; NP_859034.1; YP_009118480.1; NP_859034.1; YP_009118480.1; NP_859034.1; YP_009118480.1; NP_859034.1; YP_009118480.1; NP_859034.1; YP_009118480.1; NP_859034.1; YP_009118480.1; NP_859034.1; YP_009118480.1; NP_040984.1; NP_859034.1; YP_009118480.1; NP_859034.1; YP_009118480.1; NP_859034.1; YP_009118480.1; YP_308870.1; NP_859034.1; YP_009118480.1; NP_040984.1; YP_308870.1; YP_308870.1; NP_040984.1; NP_040984.1; NP_040984.1; NP_040984.1; NP_040984.1; NP_040984.1; YP_308870.1; NP_040984.1; NP_040984.1; NP_040984.1; NP_040984.1; YP_308870.1; YP_009118480.1; NP_040984.1; NP_859034.1; NP_859034.1; YP_009118480.1; NP_040984.1; NP_040984.1; NP_040984.1; YP_009118625.1; YP_009118625.1; YP_308870.1; NP_040984.1; YP_009118625.1; YP_009118625.1; YP_009118625.1; YP_009118625.1; YP_009118625.1; YP_009118625.1; YP_009118625.1; YP_009118625.1; YP_009118625.1; YP_009118625.1; YP_009118625.1; YP_009118625.1; YP_009118625.1; YP_009118625.1; YP_009118625.1; YP_009118625.1; NP_859034.1; YP_009118480.1; NP_859034.1; YP_009118480.1; NP_859034.1; YP_009118480.1; YP_009118480.1; NP_859034.1; YP_009118480.1; NP_859034.1; NP_040984.1; NP_859034.1; YP_009118480.1; YP_009118480.1; NP_859034.1; NP_859034.1; YP_009118480.1; NP_040984.1; NP_859034.1; YP_009118480.1; NP_859034.1; YP_009118480.1; NP_859034.1; YP_009118480.1; YP_009118480.1; NP_859034.1; NP_859034.1; YP_009118480.1; NP_859034.1; YP_009118480.1; YP_009118480.1; NP_859034.1; YP_009118480.1; NP_859034.1; NP_859034.1; YP_009118480.1; YP_308870.1; NP_859034.1; YP_009118480.1; NP_859034.1; YP_009118480.1; YP_308870.1; NP_859034.1; YP_009118480.1; YP_009118480.1; NP_859034.1; NP_040984.1; YP_308870.1; NP_859034.1; YP_009118480.1; YP_308870.1; NP_859034.1; YP_009118480.1; NP_040984.1; YP_009118480.1; NP_859034.1; YP_009118480.1; NP_859034.1; NP_040984.1; YP_009118480.1; NP_859034.1; NP_040984.1; NP_859034.1; YP_009118480.1; YP_009118480.1; NP_859034.1; YP_009118480.1; N...
H5N1	nucleotide-clustered+hyena+normalized	Instrument	cluster_218_embedding_60	5	0.8337			[Illumina MiSeq,Illumina iSeq 100,NextSeq 2000]	[0.001219450474231151,0.0015331612607532403,-0.002748209344086728]	cluster_218	polymerase PB2 ; polymerase PB2 ; polymerase ; polymerase PB2 ; polymerase PB2 ; polymerase PB2 ; polymerase PB2 ; polymerase PB2 ; polymerase ; polymerase PB2 ; polymerase PB2 ; polymerase PB2 ; polymerase PB2 ; polymerase PB2 ; polymerase ; polymerase PB2 ; polymerase PB2 ; polymerase PB2 ; polymerase PB2 ; polymerase PB2 ; polymerase ; polymerase PB2 ; polymerase PB2 ; polymerase PB2 ; polymerase PB2 ; polymerase PB2 ; polymerase ; polymerase PB2 ; polymerase PB2 ; polymerase PB2 ; polymerase Pb2 ; polymerase Pb2 ; polymerase Pb2 ; polymerase Pb2 ; polymerase Pb2 ; polymerase PB2 ; polymerase ; polymerase PB2 ; polymerase PB2 ; polymerase PB2 ; polymerase PB2 ; polymerase PB2 ; polymerase ; polymerase PB2 ; polymerase PB2 ; polymerase PB2 ; polymerase PB2 ; polymerase Pb2 ; polymerase Pb2	YP_308855.1; YP_009118631.1; YP_308664.1; YP_308849.1; YP_009118470.1; NP_040987.1; YP_308855.1; YP_009118631.1; YP_308664.1; YP_308849.1; YP_009118470.1; NP_040987.1; YP_308855.1; YP_009118631.1; YP_308664.1; YP_308849.1; YP_009118470.1; NP_040987.1; YP_308855.1; YP_009118631.1; YP_308664.1; YP_308849.1; YP_009118470.1; NP_040987.1; YP_308855.1; YP_009118631.1; YP_308664.1; YP_308849.1; YP_009118470.1; NP_040987.1; NP_859039.1; NP_859039.1; NP_859039.1; NP_859039.1; NP_859039.1; YP_308855.1; YP_308664.1; YP_009118631.1; YP_009118470.1; YP_308849.1; NP_040987.1; YP_308855.1; YP_308664.1; YP_009118631.1; YP_308849.1; YP_009118470.1; NP_040987.1; NP_859039.1; NP_859039.1
H5N1	nucleotide-clustered+hyena+normalized	Instrument	cluster_2264_embedding_22	6	0.8337			[Illumina MiSeq,Illumina iSeq 100,NextSeq 2000]	[0.0027080709069102976,-0.0014206210403859014,-0.0012868567797354026]	cluster_2264	hemagglutinin ; HA2 ; hemagglutinin ; HA2 ; hemagglutinin ; HA2 ; hemagglutinin ; HA2 ; hemagglutinin ; HA2 ; HA2 ; hemagglutinin ; HA2 ; hemagglutinin ; HA2 ; hemagglutinin ; hemagglutinin ; HA2 ; hemagglutinin ; HA2 ; HA2 ; hemagglutinin ; HA2 ; hemagglutinin ; hemagglutinin ; HA2 ; HA2 ; hemagglutinin ; hemagglutinin ; HA2 ; hemagglutinin ; HA2 ; hemagglutinin ; HA2 ; hemagglutinin ; HA2 ; hemagglutinin ; HA2 ; hemagglutinin ; HA2 ; HA2 ; hemagglutinin ; HA2 ; hemagglutinin ; HA2 ; hemagglutinin ; hemagglutinin ; hemagglutinin ; HA2 ; hemagglutinin ; HA2 ; hemagglutinin ; HA2 ; hemagglutinin ; hemagglutinin ; HA2 ; hemagglutinin ; HA2 ; hemagglutinin ; HA2 ; hemagglutinin ; HA2 ; hemagglutinin ; HA2 ; haemagglutinin ; HA2 ; hemagglutinin ; hemagglutinin	YP_308669.1; YP_529487.1; YP_308669.1; YP_529487.1; YP_308669.1; YP_529487.1; YP_308669.1; YP_529487.1; YP_308669.1; YP_529487.1; YP_529487.1; YP_308669.1; YP_529487.1; YP_308669.1; YP_529487.1; YP_308669.1; YP_308669.1; YP_529487.1; YP_308669.1; YP_529487.1; YP_529487.1; YP_308669.1; YP_529487.1; YP_308669.1; YP_308669.1; YP_529487.1; YP_529487.1; YP_308669.1; YP_308669.1; YP_529487.1; YP_308669.1; YP_529487.1; YP_308669.1; YP_529487.1; YP_308669.1; YP_529487.1; YP_308669.1; YP_529487.1; YP_308669.1; YP_529487.1; YP_529487.1; YP_308669.1; YP_529487.1; YP_308669.1; YP_529487.1; YP_308669.1; YP_308669.1; YP_308669.1; YP_529487.1; YP_308669.1; YP_529487.1; YP_308669.1; YP_529487.1; YP_308850.1; YP_308850.1; YP_308874.1; YP_308850.1; YP_308874.1; YP_308850.1; YP_308874.1; YP_308850.1; YP_308874.1; YP_308850.1; YP_308874.1; NP_040980.1; YP_163736.1; YP_308850.1; YP_308850.1
H5N1	nucleotide-clustered+hyena+normalized	Instrument	cluster_377_embedding_50	7	0.8337			[Illumina MiSeq,Illumina iSeq 100,NextSeq 2000]	[-0.0006923753730308771,0.0020805249120682975,-0.0013887738475128677]	cluster_377	nonstructural protein 1 ; nonstructural protein 1 ; nonstructural protein 1 ; nonstructural protein 1 ; nonstructural protein 1 ; nonstructural protein 1 ; nonstructural protein 1 ; nonstructural protein 1 ; nonstructural protein 1 ; nonstructural protein 1 ; nonstructural protein 1 ; nonstructural protein 1 ; nonstructural protein 1 ; nonstructural protein 1 ; nonstructural protein 1 ; nonstructural protein 1 ; nonstructural protein 1 ; nonstructural protein 1 ; nonstructural protein 1 ; nonstructural protein 1 ; nonstructural protein 1 ; nonstructural protein 1 ; nonstructural protein 1 ; nonstructural protein 1 ; nonstructural protein 1 ; nonstructural protein 1 ; nonstructural protein 1 ; nonstructural protein 1	YP_009118480.1; NP_859034.1; YP_308870.1; YP_308870.1; YP_009118480.1; NP_859034.1; YP_009118625.1; NP_040984.1; YP_009118480.1; NP_859034.1; YP_009118480.1; NP_859034.1; YP_009118625.1; NP_040984.1; YP_308870.1; YP_308845.1; YP_308845.1; YP_308870.1; YP_009118625.1; NP_040984.1; YP_009118625.1; NP_040984.1; YP_308845.1; YP_308845.1; YP_308673.1; YP_308673.1; YP_308673.1; YP_308673.1
H5N1	nucleotide-clustered+hyena+normalized	Instrument	cluster_3138_embedding_4	8	0.8337			[Illumina MiSeq,Illumina iSeq 100,NextSeq 2000]	[-0.00110443306701448,0.0017298617710450202,-0.0006259128149125985]	cluster_3138	nonstructural protein 1 ; nonstructural protein 1 ; nonstructural protein 1 ; nonstructural protein 1 ; nonstructural protein 1 ; nonstructural protein 1 ; nonstructural protein 1 ; nonstructural protein 1 ; nonstructural protein 1 ; nonstructural protein 1 ; nonstructural protein 1 ; nonstructural protein 1 ; nonstructural protein 1 ; nonstructural protein 1 ; nonstructural protein 1 ; nonstructural protein 1 ; nonstructural protein 1 ; nonstructural protein 1 ; nonstructural protein 1 ; nonstructural protein 1 ; nonstructural protein 1 ; nonstructural protein 1 ; nonstructural protein 1 ; nonstructural protein 1 ; nonstructural protein 1 ; nonstructural protein 1 ; nonstructural protein 1 ; nonstructural protein 1 ; nonstructural protein 1 ; nonstructural protein 1 ; nonstructural protein 1 ; nonstructural protein 1 ; nonstructural protein 1 ; nonstructural protein 1 ; nonstructural protein 1 ; nonstructural protein 1 ; nonstructural protein 1 ; nonstructural protein 1 ; nonstructural protein 1 ; nonstructural protein 1 ; nonstructural protein 1 ; nonstructural protein 1 ; nonstructural protein 1 ; nonstructural protein 1 ; nonstructural protein 1 ; nonstructural protein 1 ; nonstructural protein 1 ; nonstructural protein 1 ; nonstructural protein 1 ; nonstructural protein 1 ; nonstructural protein 1 ; nonstructural protein 1 ; nonstructural protein 1 ; nonstructural protein 1 ; nonstructural protein 1 ; nonstructural protein 1 ; nonstructural protein 1 ; nonstructural protein 1 ; nonstructural protein 1 ; nonstructural protein 1 ; nonstructural protein 1 ; nonstructural protein 1 ; nonstructural protein 1 ; nonstructural protein 1 ; nonstructural protein 1 ; nonstructural protein 1 ; nonstructural protein 1 ; nonstructural protein 1 ; nonstructural protein 1 ; nonstructural protein 1 ; nonstructural protein 1 ; nonstructural protein 1 ; nonstructural protein 1 ; nonstructural protein 1 ; nonstructural protein 1 ; nonstructural protein 1 ; nonstructural protein...	NP_040984.1; NP_040984.1; NP_040984.1; NP_040984.1; NP_040984.1; NP_040984.1; NP_040984.1; NP_040984.1; NP_040984.1; NP_040984.1; NP_040984.1; NP_040984.1; NP_040984.1; NP_040984.1; NP_040984.1; NP_040984.1; NP_040984.1; NP_040984.1; NP_040984.1; NP_040984.1; NP_040984.1; NP_040984.1; NP_040984.1; YP_009118480.1; NP_040984.1; NP_040984.1; NP_040984.1; NP_040984.1; NP_859034.1; NP_040984.1; NP_040984.1; NP_859034.1; NP_040984.1; NP_040984.1; NP_859034.1; NP_040984.1; NP_040984.1; NP_040984.1; NP_040984.1; NP_040984.1; NP_859034.1; NP_040984.1; NP_040984.1; NP_859034.1; NP_040984.1; NP_859034.1; NP_859034.1; NP_859034.1; NP_040984.1; NP_040984.1; NP_859034.1; NP_859034.1; NP_040984.1; NP_859034.1; NP_040984.1; NP_040984.1; NP_040984.1; NP_040984.1; NP_040984.1; NP_040984.1; NP_859034.1; NP_859034.1; NP_040984.1; NP_040984.1; NP_859034.1; NP_040984.1; NP_859034.1; NP_040984.1; YP_009118480.1; NP_859034.1; NP_040984.1; NP_040984.1; NP_040984.1; NP_859034.1; NP_040984.1; NP_040984.1; NP_859034.1; NP_040984.1; YP_009118480.1; NP_859034.1; NP_859034.1; NP_859034.1; YP_009118480.1; NP_040984.1; YP_009118480.1; YP_009118480.1; NP_859034.1; NP_040984.1; YP_009118480.1; NP_859034.1; NP_859034.1; NP_859034.1; NP_859034.1; NP_859034.1; YP_009118480.1; YP_308870.1; NP_859034.1; NP_859034.1; YP_009118480.1; YP_308870.1; NP_859034.1; NP_859034.1; YP_009118480.1; YP_308870.1; NP_859034.1; NP_859034.1; NP_859034.1; NP_040984.1; NP_859034.1; NP_859034.1; YP_308870.1; YP_009118480.1; YP_308870.1; NP_859034.1; NP_859034.1; YP_009118480.1; YP_308870.1; NP_859034.1; YP_009118480.1; YP_308870.1; YP_009118480.1; YP_308870.1; YP_009118480.1; YP_308870.1; NP_859034.1; NP_040984.1; NP_859034.1; YP_009118480.1; YP_308870.1; YP_009118480.1; YP_308870.1; YP_009118480.1; NP_859034.1; YP_009118480.1; YP_308870.1; NP_859034.1; NP_859034.1; NP_040984.1; NP_859034.1; YP_009118480.1; NP_859034.1; NP_859034.1; YP_308870.1; NP_859034.1; YP_009118480.1; YP_308870.1; YP_009118480.1; YP_308870.1; YP_0091...
H5N1	nucleotide-clustered+hyena+normalized	Instrument	cluster_3722_embedding_96	9	0.8337			[Illumina MiSeq,Illumina iSeq 100,NextSeq 2000]	[-0.0017209665961231484,0.00030184807372978764,0.0014184897960577772]	cluster_3722	nonstructural protein 1 ; nonstructural protein 1 ; nonstructural protein 1 ; nonstructural protein 1 ; nonstructural protein 1 ; nonstructural protein 1 ; nonstructural protein 1 ; nonstructural protein 1 ; nonstructural protein 1 ; nonstructural protein 1 ; nonstructural protein 1 ; nonstructural protein 1 ; nonstructural protein 1 ; nonstructural protein 1 ; nonstructural protein 1 ; nonstructural protein 1 ; nonstructural protein 1 ; nonstructural protein 1 ; nonstructural protein 1 ; nonstructural protein 1 ; nonstructural protein 1 ; nonstructural protein 1 ; nonstructural protein 1 ; nonstructural protein 1 ; nonstructural protein 1 ; nonstructural protein 1 ; nonstructural protein 1 ; nonstructural protein 1 ; nonstructural protein 1 ; nonstructural protein 1 ; nonstructural protein 1 ; nonstructural protein 1 ; nonstructural protein 1 ; nonstructural protein 1 ; nonstructural protein 1 ; nonstructural protein 1 ; nonstructural protein 1 ; nonstructural protein 1 ; nonstructural protein 1 ; nonstructural protein 1 ; nonstructural protein 1 ; nonstructural protein 1 ; nonstructural protein 1 ; nonstructural protein 1 ; nonstructural protein 1 ; nonstructural protein 1 ; nonstructural protein 1 ; nonstructural protein 1 ; nonstructural protein 1 ; nonstructural protein 1 ; nonstructural protein 1 ; nonstructural protein 1 ; nonstructural protein 1 ; nonstructural protein 1 ; nonstructural protein 1 ; nonstructural protein 1 ; nonstructural protein 1 ; nonstructural protein 1 ; nonstructural protein 1 ; nonstructural protein 1 ; nonstructural protein 1 ; nonstructural protein 1 ; nonstructural protein 1 ; nonstructural protein 1 ; nonstructural protein 1 ; nonstructural protein 1 ; nonstructural protein 1 ; nonstructural protein 1 ; nonstructural protein 1 ; nonstructural protein 1 ; nonstructural protein 1 ; nonstructural protein 1 ; nonstructural protein 1 ; nonstructural protein 1 ; nonstructural protein 1 ; nonstructural protein 1 ; nonstructural protein...	NP_859034.1; YP_009118480.1; NP_859034.1; YP_009118480.1; NP_859034.1; YP_009118480.1; NP_859034.1; YP_009118480.1; NP_859034.1; YP_009118480.1; YP_009118480.1; NP_859034.1; NP_859034.1; YP_009118480.1; NP_859034.1; YP_009118480.1; NP_859034.1; YP_009118480.1; NP_859034.1; YP_009118480.1; YP_009118480.1; NP_859034.1; NP_859034.1; YP_009118480.1; NP_859034.1; YP_009118480.1; NP_859034.1; YP_009118480.1; NP_859034.1; YP_009118480.1; YP_009118480.1; NP_859034.1; YP_009118480.1; NP_859034.1; YP_009118625.1; NP_040984.1; YP_009118625.1; NP_040984.1; YP_009118480.1; NP_859034.1; NP_859034.1; YP_009118480.1; YP_009118625.1; NP_040984.1; YP_009118480.1; NP_859034.1; NP_859034.1; YP_009118480.1; YP_009118480.1; NP_859034.1; YP_009118480.1; NP_859034.1; YP_009118625.1; NP_040984.1; NP_859034.1; YP_009118480.1; YP_009118480.1; NP_859034.1; YP_009118625.1; NP_040984.1; YP_009118625.1; NP_040984.1; NP_859034.1; YP_009118480.1; YP_009118480.1; NP_859034.1; YP_009118625.1; NP_040984.1; YP_009118625.1; NP_040984.1; YP_009118480.1; NP_859034.1; YP_009118625.1; NP_040984.1; YP_009118625.1; NP_040984.1; NP_859034.1; YP_009118480.1; YP_009118480.1; NP_859034.1; YP_009118480.1; NP_859034.1; NP_859034.1; YP_009118480.1; YP_009118625.1; NP_040984.1; YP_009118625.1; NP_040984.1; YP_009118625.1; NP_040984.1; YP_009118625.1; NP_040984.1; NP_859034.1; YP_009118480.1; YP_009118480.1; NP_859034.1; YP_009118625.1; YP_009118625.1; NP_040984.1; YP_009118625.1; NP_040984.1; YP_308870.1; YP_308870.1; YP_308870.1; YP_308870.1; YP_308870.1; YP_308870.1; YP_308870.1; YP_308870.1; YP_308870.1; YP_308870.1; YP_308870.1; YP_308870.1; YP_308673.1; YP_308673.1; YP_308673.1; YP_308673.1; YP_308673.1; YP_308673.1; YP_308673.1; YP_308673.1; YP_308673.1; YP_308673.1; YP_308673.1; YP_308673.1; NP_040984.1; YP_009118480.1; NP_859034.1; NP_859034.1; YP_009118480.1; YP_009118625.1; NP_040984.1; YP_009118625.1; NP_040984.1; YP_009118625.1; NP_040984.1; YP_009118625.1; NP_040984.1; YP_009118625.1; NP_040984.1; YP_...
H5N1	nucleotide-clustered+hyena+normalized	Instrument	cluster_310_embedding_50	10	0.8337			[Illumina MiSeq,Illumina iSeq 100,NextSeq 2000]	[0.0010856858123870822,0.0006357660161714738,-0.0017203559792375032]	cluster_310	nonstructural protein 1 ; nonstructural protein 1 ; nonstructural protein 1 ; nonstructural protein 1 ; nonstructural protein 1 ; nonstructural protein 1 ; nonstructural protein 1 ; nonstructural protein 1 ; nonstructural protein 1 ; nonstructural protein 1 ; nonstructural protein 1 ; nonstructural protein 1 ; nonstructural protein 1 ; nonstructural protein 1 ; nonstructural protein 1 ; nonstructural protein 1 ; nonstructural protein 1 ; nonstructural protein 1 ; nonstructural protein 1 ; nonstructural protein 1 ; nonstructural protein 1 ; nonstructural protein 1 ; nonstructural protein 1 ; nonstructural protein 1 ; nonstructural protein 1 ; nonstructural protein 1 ; nonstructural protein 1 ; nonstructural protein 1 ; nonstructural protein 1 ; nonstructural protein 1 ; nonstructural protein 1 ; nonstructural protein 1 ; nonstructural protein 1 ; nonstructural protein 1 ; nonstructural protein 1 ; nonstructural protein 1 ; nonstructural protein 1 ; nonstructural protein 1 ; nonstructural protein 1 ; nonstructural protein 1 ; nonstructural protein 1 ; nonstructural protein 1 ; nonstructural protein 1 ; nonstructural protein 1 ; nonstructural protein 1 ; nonstructural protein 1 ; nonstructural protein 1 ; nonstructural protein 1 ; nonstructural protein 1 ; nonstructural protein 1 ; nonstructural protein 1 ; nonstructural protein 1 ; nonstructural protein 1 ; nonstructural protein 1 ; nonstructural protein 1 ; nonstructural protein 1 ; nonstructural protein 1 ; nonstructural protein 1 ; nonstructural protein 1 ; nonstructural protein 1 ; nonstructural protein 1 ; nonstructural protein 1 ; nonstructural protein 1 ; nonstructural protein 1 ; nonstructural protein 1 ; nonstructural protein 1 ; nonstructural protein 1 ; nonstructural protein 1 ; nonstructural protein 1 ; nonstructural protein 1 ; nonstructural protein 1 ; nonstructural protein 1 ; nonstructural protein 1 ; nonstructural protein 1 ; nonstructural protein 1 ; nonstructural protein 1 ; nonstructural protein...	NP_040984.1; NP_859034.1; YP_009118480.1; NP_040984.1; NP_859034.1; YP_009118480.1; NP_040984.1; NP_859034.1; YP_009118480.1; NP_040984.1; NP_859034.1; YP_009118480.1; NP_040984.1; NP_859034.1; YP_009118480.1; NP_040984.1; NP_859034.1; YP_009118480.1; YP_308870.1; NP_040984.1; NP_859034.1; YP_009118480.1; NP_040984.1; NP_859034.1; YP_009118480.1; NP_040984.1; NP_859034.1; YP_009118480.1; NP_040984.1; NP_859034.1; YP_009118480.1; YP_308870.1; YP_009118480.1; NP_040984.1; NP_859034.1; YP_308870.1; NP_040984.1; NP_859034.1; YP_308870.1; YP_009118480.1; YP_308870.1; YP_308870.1; YP_308870.1; YP_308870.1; NP_040984.1; NP_859034.1; YP_009118480.1; YP_308870.1; YP_308870.1; NP_040984.1; NP_859034.1; YP_009118480.1; YP_308870.1; NP_040984.1; NP_859034.1; YP_009118480.1; NP_040984.1; NP_859034.1; YP_009118480.1; NP_040984.1; NP_859034.1; YP_009118480.1; YP_308870.1; NP_040984.1; NP_859034.1; YP_009118480.1; NP_040984.1; NP_859034.1; YP_009118480.1; NP_040984.1; NP_859034.1; YP_009118480.1; NP_040984.1; NP_859034.1; YP_009118480.1; YP_308870.1; YP_308870.1; YP_308870.1; YP_308870.1; NP_040984.1; NP_859034.1; YP_009118480.1; YP_308845.1; NP_040984.1; NP_859034.1; YP_009118480.1; YP_308870.1; YP_308870.1; YP_308870.1; YP_308870.1; NP_040984.1; NP_859034.1; YP_009118480.1; NP_040984.1; NP_859034.1; YP_009118480.1; NP_040984.1; NP_859034.1; YP_009118480.1; NP_040984.1; NP_859034.1; YP_009118480.1; NP_040984.1; NP_859034.1; YP_009118480.1; NP_040984.1; NP_859034.1; YP_009118480.1; YP_308870.1; NP_040984.1; NP_859034.1; YP_009118480.1; YP_308845.1; NP_040984.1; NP_859034.1; YP_009118480.1; YP_308845.1; YP_308845.1; YP_009118625.1; YP_308845.1; YP_009118625.1; YP_308845.1; YP_308845.1; NP_040984.1; NP_859034.1; YP_009118480.1; YP_009118625.1; YP_308845.1; YP_308870.1; YP_009118625.1; YP_308845.1; YP_308845.1; YP_009118480.1; NP_040984.1; NP_859034.1; NP_040984.1; NP_859034.1; YP_009118480.1; NP_040984.1; NP_859034.1; YP_009118480.1; YP_308870.1; YP_308845.1; NP_040984.1; NP_85903...
H5N1	nucleotide-clustered+hyena+normalized	Instrument	cluster_8693_embedding_62	11	0.8337			[Illumina MiSeq,Illumina iSeq 100,NextSeq 2000]	[-0.0015849263014845146,0.00040981216958500946,0.0011741075403119497]	cluster_8693	nonstructural protein 1 ; nonstructural protein 1 ; nonstructural protein 1 ; nonstructural protein 1 ; nonstructural protein 1 ; nonstructural protein 1 ; nonstructural protein 1 ; nonstructural protein 1 ; nonstructural protein 1 ; nonstructural protein 1 ; nonstructural protein 1 ; nonstructural protein 1 ; nonstructural protein 1 ; nonstructural protein 1 ; nonstructural protein 1 ; nonstructural protein 1 ; nonstructural protein 1 ; nonstructural protein 1 ; nonstructural protein 1 ; nonstructural protein 1 ; nonstructural protein 1 ; nonstructural protein 1 ; nonstructural protein 1 ; nonstructural protein 1 ; nonstructural protein 1 ; nonstructural protein 1 ; nonstructural protein 1 ; nonstructural protein 1 ; nonstructural protein 1 ; nonstructural protein 1 ; nonstructural protein 1 ; nonstructural protein 1 ; nonstructural protein 1 ; nonstructural protein 1 ; nonstructural protein 1 ; nonstructural protein 1 ; nonstructural protein 1 ; nonstructural protein 1 ; nonstructural protein 1 ; nonstructural protein 1 ; nonstructural protein 1 ; nonstructural protein 1 ; nonstructural protein 1 ; nonstructural protein 1 ; nonstructural protein 1 ; nonstructural protein 1 ; nonstructural protein 1 ; nonstructural protein 1 ; nonstructural protein 1 ; nonstructural protein 1 ; nonstructural protein 1 ; nonstructural protein 1 ; nonstructural protein 1 ; nonstructural protein 1 ; nonstructural protein 1 ; nonstructural protein 1 ; nonstructural protein 1 ; nonstructural protein 1 ; nonstructural protein 1 ; nonstructural protein 1 ; nonstructural protein 1 ; nonstructural protein 1 ; nonstructural protein 1 ; nonstructural protein 1 ; nonstructural protein 1 ; nonstructural protein 1 ; nonstructural protein 1 ; nonstructural protein 1 ; nonstructural protein 1 ; nonstructural protein 1 ; nonstructural protein 1 ; nonstructural protein 1 ; nonstructural protein 1 ; nonstructural protein 1 ; nonstructural protein 1 ; nonstructural protein 1 ; nonstructural protein...	NP_859034.1; YP_009118480.1; NP_859034.1; YP_009118480.1; YP_009118480.1; NP_859034.1; YP_009118480.1; NP_859034.1; YP_009118480.1; NP_859034.1; YP_009118480.1; NP_859034.1; YP_009118480.1; NP_859034.1; YP_009118480.1; NP_859034.1; YP_009118480.1; NP_859034.1; NP_040984.1; NP_040984.1; YP_009118480.1; NP_859034.1; YP_009118480.1; NP_859034.1; NP_859034.1; YP_009118480.1; YP_009118480.1; NP_859034.1; YP_009118480.1; NP_859034.1; YP_009118480.1; NP_859034.1; YP_009118625.1; YP_009118625.1; YP_009118625.1; YP_009118625.1; YP_009118625.1; NP_040984.1; YP_009118480.1; NP_859034.1; YP_308870.1; YP_308870.1; YP_009118625.1; YP_009118625.1; NP_040984.1; YP_009118625.1; YP_009118625.1; NP_040984.1; YP_009118480.1; NP_859034.1; YP_308870.1; YP_308870.1; YP_308870.1; NP_040984.1; NP_859034.1; YP_009118480.1; YP_009118480.1; NP_859034.1; NP_040984.1; NP_040984.1; YP_009118480.1; NP_859034.1; YP_009118480.1; NP_859034.1; YP_009118480.1; NP_859034.1; NP_040984.1; NP_859034.1; YP_009118480.1; NP_859034.1; YP_009118480.1; NP_859034.1; YP_009118480.1; NP_859034.1; YP_009118480.1; YP_009118625.1; YP_009118625.1; NP_040984.1; NP_040984.1; NP_040984.1; YP_009118480.1; NP_859034.1; NP_040984.1; NP_040984.1; YP_009118480.1; NP_859034.1; YP_009118480.1; NP_859034.1; NP_859034.1; YP_009118480.1; YP_009118625.1; NP_040984.1; YP_308870.1; YP_009118625.1; YP_009118625.1; YP_308870.1; YP_308870.1; YP_009118625.1; YP_009118625.1; YP_009118625.1; YP_308870.1; YP_009118625.1; YP_009118480.1; NP_859034.1; YP_009118625.1; YP_009118625.1; YP_009118625.1; NP_040984.1; YP_308845.1; YP_308845.1; YP_308870.1; YP_308870.1; YP_308870.1; YP_308870.1; YP_308870.1; YP_009118625.1; YP_009118625.1; YP_009118625.1; NP_040984.1; YP_308870.1; YP_308845.1; YP_009118480.1; NP_859034.1; NP_040984.1; NP_040984.1; NP_040984.1; NP_040984.1; NP_040984.1; YP_009118480.1; NP_859034.1; YP_009118480.1; NP_859034.1; NP_040984.1; NP_040984.1; NP_040984.1; NP_859034.1; YP_009118480.1; NP_040984.1; YP_009118625.1; YP_0091186...
H5N1	nucleotide-clustered+hyena+normalized	Instrument	cluster_231_embedding_17	12	0.8337			[Illumina MiSeq,Illumina iSeq 100,NextSeq 2000]	[-0.00023715788413041,0.001089653161298953,-0.0008523784009251893]	cluster_231	nonstructural protein 1 ; nonstructural protein 1 ; nonstructural protein 1 ; nonstructural protein 1 ; nonstructural protein 1 ; nonstructural protein 1 ; nonstructural protein 1 ; nonstructural protein 1 ; nonstructural protein 1 ; nonstructural protein 1 ; nonstructural protein 1 ; nonstructural protein 1 ; nonstructural protein 1 ; nonstructural protein 1 ; nonstructural protein 1 ; nonstructural protein 1 ; nonstructural protein 1 ; nonstructural protein 1 ; nonstructural protein 1 ; nonstructural protein 1 ; nonstructural protein 1 ; nonstructural protein 1 ; nonstructural protein 1 ; nonstructural protein 1 ; nonstructural protein 1 ; nonstructural protein 1 ; nonstructural protein 1 ; nonstructural protein 1 ; nonstructural protein 1 ; nonstructural protein 1 ; nonstructural protein 1 ; nonstructural protein 1 ; nonstructural protein 1 ; nonstructural protein 1 ; nonstructural protein 1 ; nonstructural protein 1 ; nonstructural protein 1 ; nonstructural protein 1 ; nonstructural protein 1 ; nonstructural protein 1 ; nonstructural protein 1 ; nonstructural protein 1 ; nonstructural protein 1 ; nonstructural protein 1 ; nonstructural protein 1 ; nonstructural protein 1 ; nonstructural protein 1 ; nonstructural protein 1 ; nonstructural protein 1 ; nonstructural protein 1 ; nonstructural protein 1 ; nonstructural protein 1	NP_040984.1; YP_009118625.1; YP_308870.1; YP_009118625.1; YP_308870.1; NP_040984.1; YP_009118625.1; YP_308870.1; NP_040984.1; YP_009118625.1; YP_308870.1; NP_040984.1; YP_009118625.1; NP_040984.1; YP_308870.1; YP_009118625.1; YP_308870.1; NP_040984.1; YP_009118480.1; YP_009118480.1; YP_009118625.1; NP_040984.1; YP_308870.1; YP_009118625.1; YP_308870.1; NP_040984.1; YP_009118480.1; YP_009118480.1; YP_009118480.1; YP_009118480.1; YP_308845.1; YP_308845.1; NP_859034.1; YP_308845.1; NP_859034.1; YP_009118480.1; YP_009118480.1; YP_308845.1; NP_859034.1; YP_308845.1; NP_859034.1; YP_308845.1; NP_859034.1; NP_859034.1; YP_009118625.1; YP_308845.1; NP_859034.1; YP_308845.1; NP_859034.1; YP_308673.1; YP_308673.1; YP_308673.1
H5N1	nucleotide-clustered+hyena+normalized	Instrument	cluster_124_embedding_13	13	0.8337			[Illumina MiSeq,Illumina iSeq 100,NextSeq 2000]	[0.0010020529876745151,-0.0003215679104600746,-0.000680800661389228]	cluster_124	polymerase PB2 ; polymerase PB2 ; polymerase PB2 ; polymerase PB2 ; polymerase ; polymerase PB2 ; polymerase ; polymerase PB2 ; polymerase PB2 ; polymerase PB2 ; polymerase PB2 ; polymerase ; polymerase PB2 ; polymerase PB2 ; polymerase PB2 ; polymerase PB2 ; polymerase PB2 ; polymerase PB2 ; polymerase PB2 ; polymerase ; polymerase PB2 ; polymerase ; polymerase PB2 ; polymerase PB2 ; polymerase PB2 ; polymerase PB2 ; polymerase ; polymerase PB2 ; polymerase PB2 ; polymerase PB2 ; polymerase PB2 ; polymerase ; polymerase PB2 ; polymerase PB2 ; polymerase PB2 ; polymerase PB2 ; polymerase ; polymerase PB2 ; polymerase PB2 ; polymerase PB2 ; polymerase PB2 ; polymerase ; polymerase PB2 ; polymerase PB2 ; polymerase PB2 ; polymerase PB2 ; polymerase Pb2 ; polymerase PB2 ; polymerase PB2 ; polymerase PB2 ; polymerase PB2 ; polymerase ; polymerase PB2 ; polymerase Pb2 ; polymerase PB2 ; polymerase Pb2 ; polymerase PB2 ; polymerase ; polymerase PB2 ; polymerase PB2 ; polymerase PB2 ; polymerase PB2 ; polymerase PB2 ; polymerase Pb2 ; polymerase PB2 ; polymerase Pb2 ; polymerase PB2 ; polymerase Pb2 ; polymerase PB2 ; polymerase PB2 ; polymerase ; polymerase PB2 ; polymerase PB2 ; polymerase PB2 ; polymerase ; polymerase PB2 ; polymerase PB2 ; polymerase PB2 ; polymerase PB2 ; polymerase ; polymerase PB2 ; polymerase PB2 ; polymerase PB2 ; polymerase PB2 ; polymerase Pb2 ; polymerase PB2 ; polymerase PB2 ; polymerase PB2 ; polymerase ; polymerase PB2 ; polymerase PB2 ; polymerase Pb2 ; polymerase PB2 ; polymerase Pb2 ; polymerase Pb2 ; polymerase PB2 ; polymerase Pb2 ; polymerase PB2 ; polymerase Pb2 ; polymerase PB2 ; polymerase PB2 ; polymerase PB2 ; polymerase PB2 ; polymerase ; polymerase PB2 ; polymerase Pb2 ; polymerase PB2 ; polymerase Pb2 ; polymerase PB2 ; polymerase Pb2 ; polymerase PB2 ; polymerase ; polymerase PB2 ; polymerase PB2 ; polymerase PB2 ; polymerase ; polymerase PB2 ; polymerase PB2 ; polymerase PB2 ; polymerase PB2 ; polymerase Pb2 ; polymerase PB2	YP_308855.1; YP_009118470.1; NP_040987.1; YP_009118631.1; YP_308664.1; YP_009118470.1; YP_308664.1; NP_040987.1; YP_009118631.1; YP_308855.1; YP_009118470.1; YP_308664.1; NP_040987.1; YP_009118631.1; YP_308855.1; YP_308855.1; YP_009118470.1; NP_040987.1; YP_009118631.1; YP_308664.1; YP_009118470.1; YP_308664.1; NP_040987.1; YP_009118631.1; YP_308855.1; YP_009118470.1; YP_308664.1; YP_009118631.1; NP_040987.1; YP_308855.1; YP_009118470.1; YP_308664.1; YP_009118631.1; NP_040987.1; YP_308855.1; YP_009118470.1; YP_308664.1; YP_009118631.1; NP_040987.1; YP_308855.1; YP_009118470.1; YP_308664.1; YP_009118631.1; NP_040987.1; YP_308855.1; YP_308849.1; NP_859039.1; YP_009118631.1; YP_308855.1; YP_009118470.1; NP_040987.1; YP_308664.1; YP_308849.1; NP_859039.1; YP_308849.1; NP_859039.1; YP_308849.1; YP_308664.1; YP_009118631.1; YP_308855.1; YP_009118470.1; NP_040987.1; YP_308849.1; NP_859039.1; YP_308849.1; NP_859039.1; YP_308849.1; NP_859039.1; YP_009118470.1; YP_009118631.1; YP_308664.1; NP_040987.1; YP_308855.1; NP_040987.1; YP_308664.1; YP_009118470.1; YP_009118631.1; YP_308855.1; NP_040987.1; YP_308664.1; YP_009118470.1; YP_009118631.1; YP_308855.1; YP_308849.1; NP_859039.1; YP_009118470.1; NP_040987.1; YP_009118631.1; YP_308664.1; YP_308855.1; YP_308849.1; NP_859039.1; YP_308849.1; NP_859039.1; NP_859039.1; YP_308849.1; NP_859039.1; YP_308849.1; NP_859039.1; YP_308855.1; YP_009118470.1; NP_040987.1; YP_009118631.1; YP_308664.1; YP_308849.1; NP_859039.1; YP_308849.1; NP_859039.1; YP_308849.1; NP_859039.1; YP_009118470.1; YP_308664.1; YP_009118631.1; NP_040987.1; YP_308855.1; YP_308664.1; NP_040987.1; YP_009118470.1; YP_009118631.1; YP_308855.1; NP_859039.1; YP_308849.1
H5N1	nucleotide-clustered+hyena+normalized	Instrument	cluster_2193_embedding_22	14	0.8337			[Illumina MiSeq,Illumina iSeq 100,NextSeq 2000]	[-0.0005003339489062435,0.0008621800640039247,-0.00036258418055576603]	cluster_2193	nuclear export protein ; nuclear export protein ; nuclear export protein ; nuclear export protein ; nuclear export protein ; nuclear export protein ; nuclear export protein ; nuclear export protein ; nuclear export protein ; nuclear export protein ; nuclear export protein ; nuclear export protein ; nuclear export protein ; nuclear export protein ; nuclear export protein ; nuclear export protein ; nuclear export protein ; nuclear export protein ; nonstructural protein 2 ; nuclear export protein ; nuclear export protein ; nuclear export protein ; nuclear export protein ; nuclear export protein ; nuclear export protein ; nonstructural protein 2 ; nonstructural protein 2 ; nonstructural protein 2 ; nonstructural protein 2 ; nonstructural protein 2 ; nonstructural protein 2 ; nonstructural protein 2 ; nonstructural protein 2 ; nonstructural protein 2 ; nonstructural protein 2 ; nonstructural protein 2 ; nonstructural protein 2 ; nonstructural protein 2 ; nonstructural protein 2 ; nonstructural protein 2 ; nuclear export protein ; nuclear export protein ; nuclear export protein ; nuclear export protein ; nuclear export protein ; nuclear export protein ; nonstructural protein 2 ; nonstructural protein 2 ; nonstructural protein 2 ; nonstructural protein 2 ; nonstructural protein 2 ; nonstructural protein 2 ; nonstructural protein 2 ; nonstructural protein 2 ; nuclear export protein ; nuclear export protein ; nuclear export protein ; nuclear export protein ; nuclear export protein ; nuclear export protein ; nonstructural protein 2 ; nonstructural protein 2 ; nonstructural protein 2 ; nonstructural protein 2 ; nonstructural protein 2 ; nonstructural protein 2 ; nonstructural protein 2 ; nonstructural protein 2 ; nonstructural protein 2 ; nonstructural protein 2 ; nonstructural protein 2 ; nonstructural protein 2	YP_009118479.1; YP_009118624.1; YP_581750.1; YP_009118479.1; YP_581750.1; YP_009118624.1; YP_009118479.1; YP_009118624.1; YP_581750.1; YP_009118479.1; YP_581750.1; YP_009118624.1; YP_009118479.1; YP_581750.1; YP_009118624.1; YP_009118479.1; YP_581750.1; YP_009118624.1; NP_040983.1; YP_009118479.1; YP_009118624.1; YP_581750.1; YP_009118479.1; YP_581750.1; YP_009118624.1; YP_308869.1; YP_308844.1; NP_040983.1; YP_308869.1; NP_040983.1; YP_308844.1; YP_308869.1; YP_308844.1; NP_040983.1; YP_308869.1; YP_308844.1; NP_040983.1; YP_308869.1; YP_308844.1; NP_040983.1; YP_009118624.1; YP_581750.1; YP_009118479.1; YP_009118479.1; YP_009118624.1; YP_581750.1; YP_308869.1; YP_308844.1; YP_308869.1; YP_308844.1; NP_040983.1; YP_308869.1; YP_308844.1; NP_040983.1; YP_009118479.1; YP_581750.1; YP_009118624.1; YP_009118479.1; YP_581750.1; YP_009118624.1; YP_308672.1; YP_308672.1; YP_308869.1; YP_308844.1; NP_040983.1; YP_308672.1; YP_308869.1; YP_308844.1; YP_308672.1; YP_308869.1; YP_308844.1; NP_040983.1
H5N1	nucleotide-clustered+hyena+normalized	Instrument	cluster_196_embedding_50	15	0.8337			[Illumina MiSeq,Illumina iSeq 100,NextSeq 2000]	[-0.0008227639932198013,0.00036438738106926624,0.00045753912762849704]	cluster_196	nonstructural protein 1 ; nonstructural protein 1 ; nonstructural protein 1 ; nonstructural protein 1 ; nonstructural protein 1 ; nonstructural protein 1 ; nonstructural protein 1 ; nonstructural protein 1 ; nonstructural protein 1 ; nonstructural protein 1 ; nonstructural protein 1 ; nonstructural protein 1 ; nonstructural protein 1 ; nonstructural protein 1 ; nonstructural protein 1 ; nonstructural protein 1 ; nonstructural protein 1 ; nonstructural protein 1 ; nonstructural protein 1 ; nonstructural protein 1 ; nonstructural protein 1 ; nonstructural protein 1 ; nonstructural protein 1 ; nonstructural protein 1 ; nonstructural protein 1 ; nonstructural protein 1 ; nonstructural protein 1 ; nonstructural protein 1 ; nonstructural protein 1 ; nonstructural protein 1 ; nonstructural protein 1 ; nonstructural protein 1 ; nonstructural protein 1 ; nonstructural protein 1 ; nonstructural protein 1 ; nonstructural protein 1 ; nonstructural protein 1 ; nonstructural protein 1 ; nonstructural protein 1 ; nonstructural protein 1 ; nonstructural protein 1 ; nonstructural protein 1 ; nonstructural protein 1 ; nonstructural protein 1 ; nonstructural protein 1 ; nonstructural protein 1 ; nonstructural protein 1 ; nonstructural protein 1 ; nonstructural protein 1 ; nonstructural protein 1 ; nonstructural protein 1 ; nonstructural protein 1 ; nonstructural protein 1 ; nonstructural protein 1 ; nonstructural protein 1 ; nonstructural protein 1 ; nonstructural protein 1 ; nonstructural protein 1 ; nonstructural protein 1 ; nonstructural protein 1 ; nonstructural protein 1 ; nonstructural protein 1 ; nonstructural protein 1 ; nonstructural protein 1 ; nonstructural protein 1 ; nonstructural protein 1 ; nonstructural protein 1 ; nonstructural protein 1 ; nonstructural protein 1 ; nonstructural protein 1 ; nonstructural protein 1 ; nonstructural protein 1 ; nonstructural protein 1 ; nonstructural protein 1 ; nonstructural protein 1 ; nonstructural protein 1 ; nonstructural protein...	YP_308870.1; YP_009118625.1; NP_040984.1; YP_009118480.1; YP_308870.1; YP_009118625.1; NP_040984.1; YP_009118480.1; YP_308870.1; YP_009118625.1; NP_040984.1; YP_009118480.1; YP_009118480.1; YP_308870.1; YP_009118625.1; NP_040984.1; YP_308870.1; YP_009118625.1; NP_040984.1; YP_009118480.1; YP_308870.1; YP_009118625.1; NP_040984.1; YP_009118480.1; YP_308870.1; YP_009118625.1; NP_040984.1; YP_009118480.1; YP_308870.1; YP_009118625.1; NP_040984.1; YP_009118480.1; YP_308870.1; YP_009118625.1; NP_040984.1; YP_009118480.1; YP_308870.1; YP_009118625.1; NP_040984.1; YP_009118480.1; YP_308870.1; YP_009118625.1; NP_040984.1; YP_009118480.1; YP_308870.1; YP_009118625.1; NP_040984.1; YP_009118480.1; YP_308870.1; YP_009118625.1; NP_040984.1; YP_009118480.1; YP_009118480.1; YP_009118480.1; YP_308870.1; YP_009118625.1; NP_040984.1; YP_009118480.1; YP_308870.1; YP_009118625.1; NP_040984.1; YP_009118480.1; YP_308870.1; YP_009118625.1; NP_040984.1; YP_009118480.1; YP_308870.1; YP_009118625.1; NP_040984.1; YP_009118480.1; YP_308870.1; YP_009118625.1; NP_040984.1; YP_009118480.1; YP_009118625.1; YP_308870.1; YP_009118480.1; NP_040984.1; YP_308870.1; YP_009118625.1; NP_040984.1; YP_009118480.1; YP_308870.1; YP_009118625.1; NP_040984.1; YP_009118480.1; YP_308870.1; YP_009118480.1; YP_009118625.1; NP_040984.1; YP_308870.1; YP_009118625.1; NP_040984.1; YP_009118480.1; YP_308870.1; YP_009118625.1; NP_040984.1; YP_009118480.1; YP_308870.1; YP_009118625.1; NP_040984.1; YP_009118480.1; YP_308870.1; YP_009118625.1; NP_040984.1; YP_308870.1; YP_009118625.1; NP_040984.1; NP_859034.1; YP_308870.1; YP_009118625.1; NP_040984.1; YP_308870.1; YP_009118625.1; NP_040984.1; YP_308870.1; YP_009118625.1; NP_040984.1; NP_859034.1; YP_308870.1; YP_009118625.1; NP_040984.1; YP_308870.1; YP_009118625.1; NP_040984.1; YP_308870.1; YP_009118625.1; NP_040984.1; YP_308870.1; YP_009118625.1; NP_040984.1; YP_308870.1; YP_009118625.1; NP_040984.1; YP_308870.1; YP_009118625.1; NP_040984.1; YP_308870.1; YP_009118625.1...
H5N1	nucleotide-clustered+hyena+normalized	Instrument	cluster_975_embedding_19	16	0.8337			[Illumina MiSeq,Illumina iSeq 100,NextSeq 2000]	[0.00042303966101880816,-0.0007604502468805379,0.0003377609625136937]	cluster_975	nuclear export protein ; nonstructural protein 2 ; nonstructural protein 2 ; nonstructural protein 1 ; nonstructural protein 1 ; nonstructural protein 1 ; nonstructural protein 1 ; nonstructural protein 1 ; nonstructural protein 1 ; nonstructural protein 1 ; nonstructural protein 1 ; nuclear export protein ; nonstructural protein 2 ; nonstructural protein 2 ; nonstructural protein 1 ; nonstructural protein 1 ; nonstructural protein 1 ; nonstructural protein 1 ; nuclear export protein ; nonstructural protein 2 ; nonstructural protein 2 ; nonstructural protein 1 ; nonstructural protein 1 ; nonstructural protein 1 ; nonstructural protein 1 ; nonstructural protein 1 ; nonstructural protein 1 ; nonstructural protein 1 ; nonstructural protein 1 ; nonstructural protein 1 ; nuclear export protein ; nonstructural protein 2 ; nonstructural protein 2 ; nonstructural protein 1 ; nuclear export protein ; nonstructural protein 2 ; nonstructural protein 2 ; nonstructural protein 1 ; nonstructural protein 1 ; nonstructural protein 1 ; nonstructural protein 1 ; nonstructural protein 1 ; nonstructural protein 1 ; nonstructural protein 1 ; nonstructural protein 1 ; nuclear export protein ; nonstructural protein 2 ; nonstructural protein 2 ; nonstructural protein 1 ; nonstructural protein 1 ; nonstructural protein 1 ; nonstructural protein 1 ; nuclear export protein ; nonstructural protein 2 ; nonstructural protein 2 ; nonstructural protein 1 ; nuclear export protein ; nonstructural protein 1 ; nuclear export protein ; nonstructural protein 1 ; nonstructural protein 1 ; nonstructural protein 1 ; nonstructural protein 1 ; nonstructural protein 1 ; nonstructural protein 1 ; nonstructural protein 1 ; nonstructural protein 1 ; nonstructural protein 1 ; nonstructural protein 1 ; nonstructural protein 1	YP_581750.1; YP_308844.1; YP_308869.1; YP_308870.1; YP_308845.1; NP_859034.1; NP_040984.1; YP_308870.1; YP_308845.1; NP_859034.1; NP_040984.1; YP_581750.1; YP_308844.1; YP_308869.1; YP_308870.1; YP_308845.1; NP_859034.1; NP_040984.1; YP_581750.1; YP_308844.1; YP_308869.1; YP_308870.1; YP_308845.1; NP_859034.1; NP_040984.1; YP_308870.1; YP_308845.1; NP_859034.1; NP_040984.1; YP_009118625.1; YP_581750.1; YP_308844.1; YP_308869.1; YP_009118625.1; YP_581750.1; YP_308844.1; YP_308869.1; YP_308870.1; YP_308845.1; NP_859034.1; NP_040984.1; YP_308870.1; YP_308845.1; NP_859034.1; NP_040984.1; YP_581750.1; YP_308869.1; YP_308844.1; YP_009118480.1; YP_009118480.1; YP_009118480.1; YP_009118625.1; YP_581750.1; YP_308844.1; YP_308869.1; YP_009118625.1; YP_009118624.1; YP_009118625.1; YP_009118624.1; YP_009118480.1; YP_009118480.1; YP_009118480.1; YP_308673.1; YP_009118480.1; YP_308673.1; YP_308673.1; YP_308673.1; YP_308673.1; YP_308673.1; YP_308673.1
H5N1	nucleotide-clustered+hyena+normalized	Instrument	cluster_739_embedding_40	17	0.8337			[Illumina MiSeq,Illumina iSeq 100,NextSeq 2000]	[-0.0006102412472224636,0.0006591905335609807,-4.956060550158927e-05]	cluster_739	membrane protein M1 ; matrix protein 1 ; matrix protein 1 ; matrix protein 1 ; matrix protein 1 ; matrix protein 1 ; matrix protein 1 ; matrix protein 1 ; matrix protein 1 ; matrix protein 1 ; membrane protein M1 ; matrix protein 1 ; matrix protein 1 ; matrix protein 1 ; membrane protein M1 ; matrix protein 1 ; matrix protein 1 ; matrix protein 1 ; matrix protein 1 ; matrix protein 1 ; matrix protein 1 ; membrane protein M1 ; matrix protein 1 ; matrix protein 1 ; matrix protein 1 ; matrix protein 1 ; matrix protein 1 ; matrix protein 1 ; membrane protein M1 ; matrix protein 1 ; matrix protein 1 ; matrix protein 1 ; matrix protein 1 ; matrix protein 1 ; matrix protein 1 ; membrane protein M1 ; matrix protein 1 ; matrix protein 1 ; matrix protein 1 ; matrix protein 1 ; matrix protein 1 ; matrix protein 1 ; membrane protein M1 ; matrix protein 1 ; matrix protein 1 ; matrix protein 1 ; matrix protein 1 ; matrix protein 1 ; matrix protein 1 ; membrane protein M1 ; matrix protein 1 ; matrix protein 1 ; matrix protein 1 ; matrix protein 1 ; matrix protein 1 ; matrix protein 1 ; membrane protein M1 ; matrix protein 1 ; matrix protein 1 ; matrix protein 1 ; matrix protein 1 ; matrix protein 1 ; matrix protein 1 ; membrane protein M1 ; matrix protein 1 ; matrix protein 1 ; matrix protein 1 ; matrix protein 1 ; matrix protein 1 ; matrix protein 1 ; membrane protein M1 ; matrix protein 1 ; matrix protein 1 ; matrix protein 1 ; matrix protein 1 ; matrix protein 1 ; matrix protein 1 ; membrane protein M1 ; matrix protein 1 ; matrix protein 1 ; matrix protein 1 ; matrix protein 1 ; matrix protein 1 ; matrix protein 1 ; membrane protein M1 ; matrix protein 1 ; matrix protein 1 ; matrix protein 1 ; matrix protein 1 ; matrix protein 1 ; matrix protein 1 ; matrix protein 1 ; membrane protein M1 ; matrix protein 1 ; matrix protein 1 ; matrix protein 1 ; matrix protein 1 ; matrix protein 1 ; membrane protein M1 ; matrix protein 1 ; matrix protein 1 ; matrix protein 1 ; matrix protein...	YP_308854.1; NP_040978.1; YP_308841.1; YP_009118623.1; NP_859036.1; YP_308671.1; YP_009118478.1; NP_040978.1; YP_308841.1; YP_009118623.1; YP_308854.1; NP_859036.1; YP_308671.1; YP_009118478.1; YP_308854.1; NP_040978.1; YP_308841.1; YP_009118623.1; NP_859036.1; YP_308671.1; YP_009118478.1; YP_308854.1; NP_040978.1; YP_308841.1; YP_009118623.1; NP_859036.1; YP_308671.1; YP_009118478.1; YP_308854.1; NP_040978.1; YP_308841.1; YP_009118623.1; NP_859036.1; YP_308671.1; YP_009118478.1; YP_308854.1; NP_040978.1; YP_308841.1; YP_009118623.1; NP_859036.1; YP_308671.1; YP_009118478.1; YP_308854.1; NP_040978.1; YP_308841.1; YP_009118623.1; NP_859036.1; YP_308671.1; YP_009118478.1; YP_308854.1; NP_040978.1; YP_308841.1; YP_009118623.1; NP_859036.1; YP_308671.1; YP_009118478.1; YP_308854.1; NP_040978.1; YP_308841.1; YP_009118623.1; NP_859036.1; YP_308671.1; YP_009118478.1; YP_308854.1; NP_040978.1; YP_308841.1; YP_009118623.1; NP_859036.1; YP_308671.1; YP_009118478.1; YP_308854.1; NP_040978.1; YP_308841.1; YP_009118623.1; NP_859036.1; YP_308671.1; YP_009118478.1; YP_308854.1; NP_040978.1; YP_308841.1; YP_009118623.1; NP_859036.1; YP_308671.1; YP_009118478.1; YP_308854.1; NP_040978.1; YP_308841.1; YP_009118623.1; NP_859036.1; YP_308671.1; YP_009118478.1; NP_040978.1; YP_308854.1; YP_308841.1; YP_009118623.1; YP_308671.1; NP_859036.1; YP_009118478.1; YP_308854.1; NP_040978.1; YP_308841.1; YP_009118623.1; NP_859036.1; YP_308671.1; YP_009118478.1; YP_308854.1; NP_040978.1; YP_308841.1; YP_009118623.1; NP_859036.1; YP_308671.1; YP_009118478.1; NP_040978.1; YP_308854.1; YP_308841.1; YP_308671.1; NP_859036.1; YP_009118623.1; YP_009118478.1; YP_308854.1; NP_040978.1; YP_308841.1; YP_009118623.1; NP_859036.1; YP_308671.1; YP_009118478.1; YP_308854.1; NP_040978.1; YP_308841.1; YP_009118623.1; NP_859036.1; YP_308671.1; YP_009118478.1; YP_308854.1; NP_040978.1; YP_308841.1; YP_009118623.1; NP_859036.1; YP_308671.1; YP_009118478.1; NP_040978.1; YP_308841.1; YP_009118623.1; YP_308854.1; NP...
H5N1	nucleotide-clustered+hyena+normalized	Instrument	cluster_1069_embedding_116	18	0.8337			[Illumina MiSeq,Illumina iSeq 100,NextSeq 2000]	[-0.0002737508807419819,0.0006535493890976454,-0.0003800361997948436]	cluster_1069	polymerase Pb1 ; PB1 polymerase subunit ; polymerase PB1 ; polymerase PB1 ; polymerase PB1 ; polymerase PB1 ; polymerase Pb1 ; PB1 polymerase subunit ; polymerase PB1 ; polymerase PB1 ; polymerase PB1 ; polymerase PB1 ; polymerase Pb1 ; PB1 polymerase subunit ; polymerase PB1 ; polymerase PB1 ; polymerase PB1 ; polymerase PB1 ; polymerase Pb1 ; PB1 polymerase subunit ; polymerase PB1 ; polymerase PB1 ; polymerase PB1 ; polymerase PB1 ; polymerase ; polymerase ; polymerase Pb1 ; PB1 polymerase subunit ; polymerase PB1 ; polymerase PB1 ; polymerase PB1 ; polymerase PB1 ; polymerase Pb1 ; PB1 polymerase subunit ; polymerase PB1 ; polymerase PB1 ; polymerase PB1 ; polymerase PB1 ; polymerase ; polymerase ; polymerase ; polymerase	NP_859040.1; YP_308851.1; YP_009118628.1; NP_040985.1; YP_308847.1; YP_009118471.1; NP_859040.1; YP_308851.1; YP_009118628.1; NP_040985.1; YP_308847.1; YP_009118471.1; NP_859040.1; YP_308851.1; YP_009118628.1; NP_040985.1; YP_308847.1; YP_009118471.1; NP_859040.1; YP_308851.1; YP_009118628.1; NP_040985.1; YP_308847.1; YP_009118471.1; YP_308665.1; YP_308665.1; NP_859040.1; YP_308851.1; YP_009118628.1; NP_040985.1; YP_308847.1; YP_009118471.1; NP_859040.1; YP_308851.1; YP_009118628.1; NP_040985.1; YP_308847.1; YP_009118471.1; YP_308665.1; YP_308665.1; YP_308665.1; YP_308665.1
H5N1	nucleotide-clustered+hyena+normalized	Instrument	cluster_1914_embedding_60	19	0.8337			[Illumina MiSeq,Illumina iSeq 100,NextSeq 2000]	[-0.00039477785535915874,-0.0002574531009940478,0.0006522152563509173]	cluster_1914	membrane protein M1 ; matrix protein 1 ; matrix protein 1 ; matrix protein 1 ; membrane protein M1 ; matrix protein 1 ; matrix protein 1 ; matrix protein 1 ; membrane protein M1 ; matrix protein 1 ; matrix protein 1 ; matrix protein 1 ; membrane protein M1 ; matrix protein 1 ; matrix protein 1 ; matrix protein 1 ; membrane protein M1 ; matrix protein 1 ; matrix protein 1 ; matrix protein 1 ; membrane protein M1 ; matrix protein 1 ; matrix protein 1 ; matrix protein 1 ; membrane protein M1 ; matrix protein 1 ; matrix protein 1 ; matrix protein 1 ; membrane protein M1 ; matrix protein 1 ; matrix protein 1 ; matrix protein 1 ; matrix protein 1 ; matrix protein 1 ; matrix protein 1 ; matrix protein 1 ; membrane protein M1 ; matrix protein 1 ; matrix protein 1 ; matrix protein 1 ; matrix protein 1 ; matrix protein 1 ; membrane protein M1 ; matrix protein 1 ; matrix protein 1 ; matrix protein 1 ; matrix protein 1 ; matrix protein 1 ; matrix protein 1 ; membrane protein M1 ; matrix protein 1 ; matrix protein 1 ; matrix protein 1 ; matrix protein 1 ; matrix protein 1 ; matrix protein 1 ; matrix protein 1 ; membrane protein M1 ; matrix protein 1 ; matrix protein 1 ; membrane protein M1 ; matrix protein 1 ; matrix protein 1 ; matrix protein 1 ; membrane protein M1 ; matrix protein 1 ; matrix protein 1 ; matrix protein 1 ; membrane protein M1 ; matrix protein 1 ; matrix protein 1 ; matrix protein 1 ; matrix protein 1 ; matrix protein 1 ; matrix protein 1 ; matrix protein 1 ; membrane protein M1 ; matrix protein 1 ; matrix protein 1 ; membrane protein M1 ; matrix protein 1 ; matrix protein 1 ; matrix protein 1 ; membrane protein M1 ; matrix protein 1 ; matrix protein 1 ; matrix protein 1 ; matrix protein 1 ; matrix protein 1 ; membrane protein M1 ; matrix protein 1 ; matrix protein 1 ; matrix protein 1 ; membrane protein M1 ; matrix protein 1 ; matrix protein 1 ; matrix protein 1 ; matrix protein 1 ; membrane protein M1 ; matrix protein 1 ; matrix protein 1 ; matrix protein ...	YP_308854.1; NP_859036.1; YP_308671.1; YP_009118623.1; YP_308854.1; NP_859036.1; YP_308671.1; YP_009118623.1; YP_308854.1; NP_859036.1; YP_308671.1; YP_009118623.1; YP_308854.1; NP_859036.1; YP_308671.1; YP_009118623.1; YP_308854.1; NP_859036.1; YP_308671.1; YP_009118623.1; YP_308854.1; NP_859036.1; YP_308671.1; YP_009118623.1; YP_308854.1; NP_859036.1; YP_308671.1; YP_009118623.1; YP_308854.1; YP_308841.1; NP_859036.1; NP_040978.1; YP_308671.1; YP_009118623.1; YP_009118478.1; NP_859036.1; YP_308854.1; YP_308841.1; YP_308671.1; NP_040978.1; YP_009118623.1; YP_009118478.1; YP_308854.1; YP_308841.1; NP_040978.1; NP_859036.1; YP_308671.1; YP_009118623.1; YP_009118478.1; YP_308854.1; YP_308841.1; NP_040978.1; NP_859036.1; YP_308671.1; YP_009118623.1; YP_009118478.1; NP_859036.1; YP_308854.1; YP_308671.1; YP_009118623.1; YP_308854.1; NP_859036.1; YP_308671.1; YP_009118623.1; YP_308854.1; NP_859036.1; YP_308671.1; YP_009118623.1; YP_308854.1; NP_859036.1; YP_308671.1; YP_009118623.1; YP_308841.1; NP_040978.1; YP_009118478.1; NP_859036.1; YP_308854.1; YP_308671.1; YP_009118623.1; YP_308854.1; NP_859036.1; YP_308671.1; YP_009118623.1; YP_308854.1; NP_859036.1; YP_308671.1; YP_009118623.1; YP_009118623.1; NP_859036.1; YP_308854.1; YP_308671.1; YP_009118623.1; NP_859036.1; YP_308854.1; YP_308671.1; YP_308841.1; NP_040978.1; YP_009118478.1; YP_308854.1; YP_308671.1; YP_009118623.1; NP_859036.1; YP_308841.1; NP_040978.1; YP_009118478.1; YP_308854.1; NP_859036.1; YP_308671.1; YP_009118623.1; YP_308841.1; NP_040978.1; YP_009118478.1; YP_308841.1; NP_040978.1; YP_009118478.1; YP_009118623.1; NP_859036.1; YP_308854.1; YP_308671.1; YP_009118623.1; NP_859036.1; YP_308854.1; YP_308671.1; NP_859036.1; YP_308854.1; YP_308671.1; YP_009118623.1; YP_308841.1; NP_040978.1; YP_009118478.1; YP_308854.1; NP_859036.1; YP_308671.1; YP_009118623.1; YP_308841.1; NP_040978.1; YP_009118478.1; YP_009118623.1; NP_859036.1; YP_308854.1; YP_308671.1; NP_859036.1; YP_308854.1; YP_308671.1; YP_00911862...
H5N1	nucleotide-clustered+hyena+normalized	Instrument	cluster_5025_embedding_78	20	0.8337			[Illumina MiSeq,Illumina iSeq 100,NextSeq 2000]	[-0.00024382492524444472,0.0006377742578310392,-0.00039416005822509446]	cluster_5025	hemagglutinin ; HA1 ; hemagglutinin ; HA1 ; hemagglutinin ; HA1 ; hemagglutinin ; HA1 ; hemagglutinin ; HA1 ; HA1 ; hemagglutinin ; hemagglutinin ; HA1 ; hemagglutinin ; HA1 ; hemagglutinin ; HA1 ; hemagglutinin ; HA1 ; hemagglutinin ; HA1 ; hemagglutinin ; HA1 ; hemagglutinin ; HA1 ; hemagglutinin ; HA1 ; hemagglutinin ; HA1 ; hemagglutinin ; HA1 ; hemagglutinin ; HA1 ; HA1 ; hemagglutinin ; hemagglutinin ; HA1 ; hemagglutinin ; HA1 ; hemagglutinin ; HA1 ; hemagglutinin ; HA1 ; hemagglutinin ; HA1 ; HA1 ; hemagglutinin ; hemagglutinin ; HA1 ; HA1 ; hemagglutinin ; hemagglutinin ; HA1 ; hemagglutinin ; HA1 ; hemagglutinin ; HA1 ; hemagglutinin ; HA1 ; HA1 ; hemagglutinin ; HA1 ; haemagglutinin ; hemagglutinin ; HA1 ; HA1 ; hemagglutinin ; hemagglutinin ; HA1 ; HA1 ; hemagglutinin ; hemagglutinin ; HA1 ; hemagglutinin ; HA1 ; HA1 ; HA1 ; hemagglutinin ; haemagglutinin ; hemagglutinin ; HA1 ; HA1 ; hemagglutinin ; hemagglutinin ; HA1 ; HA1 ; HA1 ; hemagglutinin ; haemagglutinin ; HA1 ; HA1 ; hemagglutinin ; haemagglutinin ; hemagglutinin ; HA1 ; hemagglutinin ; HA1 ; HA1 ; HA1 ; hemagglutinin ; haemagglutinin ; hemagglutinin ; HA2 ; hemagglutinin ; HA2 ; HA1 ; HA1 ; HA1 ; hemagglutinin ; HA1 ; HA1 ; hemagglutinin ; HA1 ; HA1 ; hemagglutinin ; HA1 ; haemagglutinin ; hemagglutinin ; HA1 ; hemagglutinin ; HA1 ; HA1 ; HA1 ; HA1 ; haemagglutinin ; hemagglutinin ; HA1 ; hemagglutinin ; HA1 ; haemagglutinin	YP_308669.1; YP_529486.1; YP_308669.1; YP_529486.1; YP_308669.1; YP_529486.1; YP_308669.1; YP_529486.1; YP_308669.1; YP_529486.1; YP_529486.1; YP_308669.1; YP_308669.1; YP_529486.1; YP_308669.1; YP_529486.1; YP_308669.1; YP_529486.1; YP_308669.1; YP_529486.1; YP_308669.1; YP_529486.1; YP_308669.1; YP_529486.1; YP_308669.1; YP_529486.1; YP_308669.1; YP_529486.1; YP_308669.1; YP_529486.1; YP_308669.1; YP_529486.1; YP_308669.1; YP_529486.1; YP_529486.1; YP_308669.1; YP_308669.1; YP_529486.1; YP_308669.1; YP_529486.1; YP_308669.1; YP_529486.1; YP_308669.1; YP_529486.1; YP_308850.1; YP_308873.1; YP_308873.1; YP_308850.1; YP_308850.1; YP_308873.1; YP_529486.1; YP_308669.1; YP_308850.1; YP_308873.1; YP_308850.1; YP_308873.1; YP_308850.1; YP_308873.1; YP_308850.1; YP_308873.1; YP_009121768.1; YP_009118626.1; YP_163735.1; NP_040980.1; YP_308850.1; YP_308873.1; YP_308873.1; YP_308850.1; YP_308850.1; YP_308873.1; YP_308873.1; YP_308850.1; YP_308850.1; YP_308873.1; YP_308850.1; YP_308873.1; YP_009121768.1; YP_163735.1; YP_009118626.1; NP_040980.1; YP_308850.1; YP_308873.1; YP_308873.1; YP_308850.1; YP_308850.1; YP_308873.1; YP_009121768.1; YP_163735.1; YP_009118626.1; NP_040980.1; YP_009121768.1; YP_163735.1; YP_009118626.1; NP_040980.1; YP_308850.1; YP_308873.1; YP_308850.1; YP_308873.1; YP_009121768.1; YP_163735.1; YP_009118626.1; NP_040980.1; YP_308669.1; YP_529487.1; YP_308850.1; YP_308874.1; YP_009121768.1; YP_163735.1; YP_009121768.1; YP_308850.1; YP_308873.1; YP_009121768.1; YP_009118626.1; YP_163735.1; YP_009121768.1; YP_009118626.1; YP_163735.1; NP_040980.1; YP_308850.1; YP_308873.1; YP_308850.1; YP_308873.1; YP_009121768.1; YP_009121768.1; YP_163735.1; NP_040980.1; YP_009118626.1; YP_009121768.1; YP_009118626.1; YP_163735.1; NP_040980.1
H5N1	nucleotide-clustered+hyena+normalized	Instrument	cluster_2025_embedding_45	21	0.8337			[Illumina MiSeq,Illumina iSeq 100,NextSeq 2000]	[0.00016200023520441961,0.00044800294607067403,-0.0006099982853650796]	cluster_2025
H5N1	nucleotide-clustered+hyena+normalized	Instrument	cluster_9563_embedding_4	22	0.8337			[Illumina MiSeq,Illumina iSeq 100,NextSeq 2000]	[0.00017737157317331974,-0.0006051062552150541,0.0004277241515721756]	cluster_9563
H5N1	nucleotide-clustered+hyena+normalized	Instrument	cluster_1723_embedding_114	23	0.8337			[Illumina MiSeq,Illumina iSeq 100,NextSeq 2000]	[0.0001366844318691247,0.00045912089438253253,-0.0005955339462269828]	cluster_1723	nonstructural protein 1 ; nonstructural protein 1 ; nonstructural protein 1 ; nonstructural protein 1 ; nonstructural protein 1 ; nonstructural protein 1 ; nonstructural protein 1 ; nonstructural protein 1 ; nonstructural protein 1 ; nonstructural protein 1 ; nonstructural protein 1 ; nonstructural protein 1 ; nonstructural protein 1 ; nonstructural protein 1 ; nonstructural protein 1 ; nonstructural protein 1 ; nonstructural protein 1 ; nonstructural protein 1 ; nonstructural protein 1 ; nonstructural protein 1 ; nonstructural protein 1	YP_009118625.1; YP_009118480.1; NP_040984.1; YP_009118625.1; YP_009118480.1; NP_040984.1; YP_308845.1; YP_308870.1; NP_859034.1; YP_308845.1; YP_009118625.1; YP_308870.1; YP_009118480.1; NP_040984.1; YP_308845.1; YP_308870.1; NP_859034.1; NP_859034.1; YP_308673.1; YP_308673.1; YP_308673.1
H5N1	nucleotide-clustered+hyena+normalized	Instrument	cluster_267_embedding_4	24	0.8337			[Illumina MiSeq,Illumina iSeq 100,NextSeq 2000]	[-0.00014970949880508208,0.0005872041941087228,-0.00043715854865646617]	cluster_267	nonstructural protein 1 ; nonstructural protein 1 ; nonstructural protein 1 ; nonstructural protein 1 ; nonstructural protein 1 ; nonstructural protein 1 ; nonstructural protein 1 ; nonstructural protein 1 ; nonstructural protein 1 ; nonstructural protein 1	NP_859034.1; NP_859034.1; NP_859034.1; NP_859034.1; NP_859034.1; NP_859034.1; NP_859034.1; NP_040984.1; YP_009118480.1; YP_009118625.1
H5N1	nucleotide-clustered+hyena+normalized	Instrument	cluster_12320_embedding_88	25	0.8337			[Illumina MiSeq,Illumina iSeq 100,NextSeq 2000]	[9.819646970327491e-05,-0.0005594041681548503,0.00046113929057848153]	cluster_12320
H5N1	nucleotide-clustered+hyena+normalized	Instrument	cluster_12778_embedding_17	26	0.8337			[Illumina MiSeq,Illumina iSeq 100,NextSeq 2000]	[0.00010951601431480589,-0.00048232019716977395,0.0003728143388216337]	cluster_12778
H5N1	nucleotide-clustered+hyena+normalized	Instrument	cluster_516_embedding_60	27	0.8337			[Illumina MiSeq,Illumina iSeq 100,NextSeq 2000]	[-2.5929894179585012e-05,-0.00043273056446661975,0.0004587566202201102]	cluster_516	matrix protein 1 ; matrix protein 1 ; matrix protein 1 ; matrix protein 1 ; matrix protein 1 ; matrix protein 1 ; matrix protein 1 ; matrix protein 1 ; matrix protein 1 ; matrix protein 1 ; matrix protein 1 ; matrix protein 1 ; matrix protein 1 ; matrix protein 1 ; matrix protein 1 ; matrix protein 1 ; matrix protein 1 ; matrix protein 1 ; matrix protein 1 ; matrix protein 1 ; matrix protein 1 ; matrix protein 1 ; matrix protein 1 ; matrix protein 1 ; matrix protein 1 ; matrix protein 1 ; matrix protein 1 ; matrix protein 1 ; matrix protein 1 ; matrix protein 1 ; matrix protein 1 ; matrix protein 1 ; matrix protein 1 ; matrix protein 1 ; matrix protein 1 ; matrix protein 1 ; matrix protein 1 ; matrix protein 1 ; matrix protein 1 ; matrix protein 1 ; membrane protein M1 ; matrix protein 1 ; matrix protein 1 ; matrix protein 1 ; matrix protein 1 ; membrane protein M1 ; matrix protein 1 ; matrix protein 1 ; matrix protein 1 ; matrix protein 1 ; membrane protein M1 ; matrix protein 1 ; membrane protein M1 ; matrix protein 1 ; matrix protein 1 ; matrix protein 1 ; matrix protein 1 ; matrix protein 1 ; matrix protein 1 ; matrix protein 1 ; membrane protein M1 ; matrix protein 1 ; membrane protein M1 ; matrix protein 1 ; matrix protein 1 ; matrix protein 1 ; matrix protein 1 ; matrix protein 1 ; matrix protein 1 ; matrix protein 1 ; matrix protein 1 ; matrix protein 1 ; matrix protein 1 ; matrix protein 1 ; matrix protein 1 ; matrix protein 1 ; membrane protein M1 ; matrix protein 1 ; membrane protein M1 ; matrix protein 1 ; matrix protein 1 ; matrix protein 1 ; matrix protein 1 ; membrane protein M1 ; matrix protein 1 ; membrane protein M1 ; matrix protein 1 ; membrane protein M1 ; matrix protein 1 ; membrane protein M1 ; matrix protein 1 ; matrix protein 1 ; membrane protein M1 ; matrix protein 1 ; matrix protein 1 ; matrix protein 1 ; matrix protein 1 ; matrix protein 1 ; membrane protein M1 ; matrix protein 1 ; matrix protein 1 ; matrix protein 1 ; matrix protein 1 ...	YP_308671.1; YP_009118478.1; NP_859036.1; YP_308671.1; YP_009118478.1; NP_859036.1; YP_308671.1; YP_009118478.1; NP_859036.1; YP_308671.1; YP_009118478.1; NP_859036.1; YP_308671.1; YP_009118478.1; NP_859036.1; YP_308671.1; YP_009118478.1; NP_859036.1; YP_308671.1; YP_009118478.1; NP_859036.1; YP_009118478.1; YP_308671.1; NP_859036.1; YP_009118478.1; YP_308671.1; NP_859036.1; YP_308671.1; NP_859036.1; YP_009118478.1; YP_009118478.1; YP_308671.1; NP_859036.1; YP_308671.1; YP_009118478.1; NP_859036.1; YP_009118478.1; YP_308671.1; NP_859036.1; YP_009118623.1; YP_308854.1; YP_009118478.1; YP_308671.1; NP_859036.1; YP_009118623.1; YP_308854.1; YP_308671.1; YP_009118478.1; NP_859036.1; YP_009118623.1; YP_308854.1; YP_009118623.1; YP_308854.1; YP_009118478.1; YP_308671.1; NP_859036.1; YP_308671.1; YP_009118478.1; NP_859036.1; YP_009118623.1; YP_308854.1; YP_009118623.1; YP_308854.1; YP_009118478.1; YP_308671.1; NP_859036.1; YP_009118478.1; YP_308671.1; NP_859036.1; YP_308671.1; YP_009118478.1; NP_859036.1; YP_308671.1; NP_859036.1; YP_009118478.1; YP_009118623.1; YP_308854.1; YP_009118623.1; YP_308854.1; NP_859036.1; YP_308671.1; YP_009118478.1; YP_009118623.1; YP_308854.1; YP_009118623.1; YP_308854.1; YP_009118623.1; YP_308854.1; YP_009118623.1; YP_308854.1; YP_308841.1; YP_009118623.1; YP_308854.1; NP_859036.1; YP_308671.1; YP_009118478.1; YP_308841.1; YP_009118623.1; YP_308854.1; YP_308841.1; YP_308841.1; YP_009118623.1; YP_009118623.1; YP_308854.1; YP_308841.1; YP_308841.1; YP_009118623.1; YP_308854.1; YP_009118623.1; YP_308854.1; YP_009118623.1; YP_308854.1; YP_009118623.1; YP_308854.1; YP_009118478.1; YP_308671.1; NP_859036.1; YP_308841.1; YP_308841.1; YP_009118623.1; YP_308854.1; YP_308841.1; YP_308841.1; YP_308841.1; YP_308841.1; NP_040978.1; YP_308841.1; YP_009118623.1; YP_308854.1; NP_040978.1; YP_308841.1; NP_040978.1; NP_040978.1; YP_308841.1; NP_040978.1; NP_040978.1; YP_308841.1; YP_308841.1; YP_308841.1; YP_308841.1; YP_009118623.1; NP_040978.1; YP_308841....
H5N1	nucleotide-clustered+hyena+normalized	Instrument	cluster_12248_embedding_17	28	0.8337			[Illumina MiSeq,Illumina iSeq 100,NextSeq 2000]	[0.0001792151741183292,-0.0004500759470110849,0.00027219122401923163]	cluster_12248
H5N1	nucleotide-clustered+hyena+normalized	Instrument	cluster_4293_embedding_21	29	0.8337			[Illumina MiSeq,Illumina iSeq 100,NextSeq 2000]	[0.00013629524921206636,-0.00044540822379250384,0.000309521271819022]	cluster_4293	nucleoprotein ; nucleocapsid protein ; nucleocapsid protein ; nucleoprotein ; nucleocapsid protein ; nucleocapsid protein ; nucleoprotein ; nucleocapsid protein ; nucleocapsid protein ; nucleoprotein ; nucleocapsid protein ; nucleocapsid protein ; nucleoprotein ; nucleocapsid protein ; nucleocapsid protein ; nucleoprotein ; nucleocapsid protein ; nucleocapsid protein ; nucleoprotein ; nucleocapsid protein ; nucleocapsid protein ; nucleoprotein ; nucleocapsid protein ; nucleocapsid protein ; nucleoprotein ; nucleocapsid protein ; nucleocapsid protein ; nucleoprotein ; nucleocapsid protein ; nucleocapsid protein ; nucleoprotein ; nucleocapsid protein ; nucleocapsid protein ; nucleoprotein ; nucleocapsid protein ; nucleocapsid protein ; nucleoprotein ; nucleocapsid protein ; nucleocapsid protein ; nucleoprotein ; nucleocapsid protein ; nucleocapsid protein ; nucleocapsid protein ; nucleoprotein ; nucleocapsid protein ; nucleoprotein ; nucleocapsid protein ; nucleocapsid protein ; nucleoprotein ; nucleocapsid protein ; nucleocapsid protein ; nucleoprotein ; nucleocapsid protein ; nucleocapsid protein ; nucleocapsid protein ; nucleoprotein ; nucleocapsid protein ; nucleoprotein ; nucleocapsid protein ; nucleocapsid protein ; nucleoprotein ; nucleoprotein ; nucleocapsid protein ; nucleocapsid protein ; nucleocapsid protein ; nucleoprotein ; nucleocapsid protein ; nucleocapsid protein ; nucleoprotein ; nucleocapsid protein ; nucleocapsid protein ; nucleocapsid protein ; nucleoprotein ; nucleoprotein ; nucleocapsid protein ; nucleocapsid protein ; nucleocapsid protein ; nucleoprotein ; nucleocapsid protein ; nucleoprotein ; nucleocapsid protein ; nucleocapsid protein ; nucleoprotein ; nucleocapsid protein ; nucleoprotein ; nucleocapsid protein ; nucleocapsid protein ; nucleocapsid protein ; nucleoprotein ; nucleocapsid protein ; nucleoprotein ; nucleocapsid protein ; nucleocapsid protein ; nucleoprotein ; nucleocapsid protein ; nucleoprotein ; nucleocapsid protein ; nucl...	NP_040982.1; YP_308843.1; YP_009118629.1; YP_581749.1; YP_308667.1; YP_009118476.1; NP_040982.1; YP_308843.1; YP_009118629.1; YP_581749.1; YP_308667.1; YP_009118476.1; NP_040982.1; YP_308843.1; YP_009118629.1; YP_581749.1; YP_308667.1; YP_009118476.1; NP_040982.1; YP_308843.1; YP_009118629.1; YP_581749.1; YP_308667.1; YP_009118476.1; NP_040982.1; YP_308843.1; YP_009118629.1; YP_581749.1; YP_308667.1; YP_009118476.1; NP_040982.1; YP_308843.1; YP_009118629.1; YP_581749.1; YP_308667.1; YP_009118476.1; NP_040982.1; YP_308843.1; YP_009118629.1; YP_581749.1; YP_308667.1; YP_009118476.1; YP_009118629.1; NP_040982.1; YP_308843.1; YP_581749.1; YP_308667.1; YP_009118476.1; NP_040982.1; YP_009118629.1; YP_308843.1; YP_581749.1; YP_308667.1; YP_009118476.1; YP_308843.1; NP_040982.1; YP_009118629.1; YP_581749.1; YP_308667.1; YP_009118476.1; YP_308871.1; NP_040982.1; YP_009118629.1; YP_308843.1; YP_308667.1; YP_581749.1; YP_009118476.1; YP_009118476.1; NP_040982.1; YP_308843.1; YP_009118629.1; YP_308667.1; YP_581749.1; NP_040982.1; YP_308843.1; YP_308667.1; YP_009118629.1; YP_581749.1; YP_009118476.1; YP_308871.1; YP_308667.1; YP_009118629.1; YP_581749.1; YP_308843.1; NP_040982.1; YP_009118476.1; YP_308667.1; YP_009118629.1; YP_581749.1; YP_308843.1; NP_040982.1; YP_009118476.1; YP_009118629.1; NP_040982.1; YP_308843.1; YP_581749.1; YP_308667.1; YP_009118476.1; YP_308871.1; YP_308871.1; YP_308871.1; NP_040982.1; YP_009118629.1; YP_308843.1; YP_308667.1; YP_581749.1; YP_009118476.1; NP_040982.1; YP_009118629.1; YP_581749.1; YP_308843.1; YP_308667.1; YP_009118476.1; YP_308871.1; YP_308843.1; NP_040982.1; YP_009118629.1; YP_581749.1; YP_308667.1; YP_009118476.1; NP_040982.1; YP_308843.1; YP_009118629.1; YP_308667.1; YP_581749.1; YP_009118476.1; NP_040982.1; YP_009118629.1; YP_581749.1; YP_308843.1; YP_308667.1; YP_009118476.1; YP_308871.1; YP_009118629.1; NP_040982.1; YP_308843.1; YP_581749.1; YP_308667.1; YP_009118476.1; NP_040982.1; YP_009118629.1; YP_581749.1; YP_308667.1; YP_...
H5N1	nucleotide-clustered+hyena+normalized	Instrument	cluster_269_embedding_63	30	0.8337			[Illumina MiSeq,Illumina iSeq 100,NextSeq 2000]	[-3.914087199102066e-05,-0.0003923029590400281,0.00043132597080086784]	cluster_269	nuclear export protein ; nuclear export protein ; nuclear export protein ; nonstructural protein 2 ; nonstructural protein 2 ; nuclear export protein ; nuclear export protein ; nuclear export protein ; nonstructural protein 2 ; nonstructural protein 2 ; nuclear export protein ; nuclear export protein ; nuclear export protein ; nonstructural protein 2 ; nonstructural protein 2 ; nuclear export protein ; nuclear export protein ; nuclear export protein ; nonstructural protein 2 ; nonstructural protein 2 ; nuclear export protein ; nuclear export protein ; nuclear export protein ; nonstructural protein 2 ; nonstructural protein 2 ; nuclear export protein ; nuclear export protein ; nuclear export protein ; nonstructural protein 2 ; nonstructural protein 2 ; nuclear export protein ; nuclear export protein ; nuclear export protein ; nonstructural protein 2 ; nonstructural protein 2 ; nuclear export protein ; nuclear export protein ; nuclear export protein ; nonstructural protein 2 ; nonstructural protein 2 ; nuclear export protein ; nuclear export protein ; nuclear export protein ; nonstructural protein 2 ; nonstructural protein 2 ; nuclear export protein ; nuclear export protein ; nuclear export protein ; nonstructural protein 2 ; nonstructural protein 2 ; nuclear export protein ; nuclear export protein ; nuclear export protein ; nonstructural protein 2 ; nonstructural protein 2 ; nuclear export protein ; nuclear export protein ; nuclear export protein ; nonstructural protein 2 ; nonstructural protein 2 ; nonstructural protein 2 ; nonstructural protein 2 ; nuclear export protein ; nuclear export protein ; nuclear export protein ; nonstructural protein 2 ; nonstructural protein 2 ; nuclear export protein ; nuclear export protein ; nuclear export protein ; nonstructural protein 2 ; nonstructural protein 2 ; nonstructural protein 2 ; nonstructural protein 2 ; nuclear export protein ; nuclear export protein ; nuclear export protein ; nonstructural protein 2 ; nonstructural ...	YP_009118479.1; YP_009118624.1; YP_581750.1; YP_308844.1; YP_308869.1; YP_009118479.1; YP_009118624.1; YP_581750.1; YP_308869.1; YP_308844.1; YP_009118624.1; YP_009118479.1; YP_581750.1; YP_308869.1; YP_308844.1; YP_009118479.1; YP_009118624.1; YP_581750.1; YP_308869.1; YP_308844.1; YP_009118479.1; YP_009118624.1; YP_581750.1; YP_308869.1; YP_308844.1; YP_009118479.1; YP_009118624.1; YP_581750.1; YP_308869.1; YP_308844.1; YP_009118479.1; YP_009118624.1; YP_581750.1; YP_308844.1; YP_308869.1; YP_009118479.1; YP_009118624.1; YP_581750.1; YP_308869.1; YP_308844.1; YP_009118479.1; YP_009118624.1; YP_581750.1; YP_308869.1; YP_308844.1; YP_009118479.1; YP_009118624.1; YP_581750.1; YP_308869.1; YP_308844.1; YP_009118479.1; YP_009118624.1; YP_581750.1; YP_308869.1; YP_308844.1; YP_009118479.1; YP_009118624.1; YP_581750.1; YP_308844.1; YP_308869.1; YP_308672.1; NP_040983.1; YP_009118479.1; YP_009118624.1; YP_581750.1; YP_308844.1; YP_308869.1; YP_009118479.1; YP_009118624.1; YP_581750.1; YP_308844.1; YP_308869.1; YP_308672.1; NP_040983.1; YP_009118479.1; YP_009118624.1; YP_581750.1; YP_308844.1; YP_308869.1; YP_308672.1; NP_040983.1; YP_009118479.1; YP_009118624.1; YP_581750.1; YP_308869.1; YP_308844.1; YP_308672.1; NP_040983.1; YP_308672.1; NP_040983.1; YP_308672.1; NP_040983.1; YP_009118479.1; YP_009118624.1; YP_581750.1; YP_308844.1; YP_308869.1; YP_009118479.1; YP_581750.1; YP_009118624.1; YP_308869.1; YP_308844.1; YP_009118479.1; YP_581750.1; YP_308869.1; YP_308844.1; YP_009118624.1; YP_009118479.1; YP_009118624.1; YP_581750.1; YP_308869.1; YP_308844.1; YP_009118479.1; YP_009118624.1; YP_581750.1; YP_308844.1; YP_308869.1; YP_308672.1; NP_040983.1; YP_308672.1; NP_040983.1; YP_308672.1; NP_040983.1; YP_308672.1; NP_040983.1; YP_308672.1; NP_040983.1; YP_581750.1; YP_009118479.1; YP_009118624.1; YP_308869.1; YP_308844.1; YP_308672.1; NP_040983.1; YP_308672.1; NP_040983.1; YP_308672.1; NP_040983.1; YP_009118479.1; YP_581750.1; YP_308869.1; YP_308844.1; YP_009118624.1; ...
H5N1	nucleotide-clustered+hyena+normalized	Instrument	cluster_13119_embedding_114	31	0.8337			[Illumina MiSeq,Illumina iSeq 100,NextSeq 2000]	[-7.9211723022186e-05,0.00039403391836449937,-0.0003147573319160154]	cluster_13119
H5N1	nucleotide-clustered+hyena+normalized	Instrument	cluster_724_embedding_60	32	0.8337			[Illumina MiSeq,Illumina iSeq 100,NextSeq 2000]	[1.0917807009614188e-05,0.0003451449539875408,-0.0003556949117195265]	cluster_724	nonstructural protein 1 ; nonstructural protein 1 ; nonstructural protein 1 ; nonstructural protein 1 ; nonstructural protein 1 ; nonstructural protein 1 ; nonstructural protein 1 ; nonstructural protein 1 ; nonstructural protein 1 ; nonstructural protein 1 ; nonstructural protein 1 ; nonstructural protein 1 ; nonstructural protein 1 ; nonstructural protein 1 ; nonstructural protein 1 ; nonstructural protein 1 ; nonstructural protein 1 ; nonstructural protein 1 ; nonstructural protein 1 ; nonstructural protein 1 ; nonstructural protein 1 ; nonstructural protein 1 ; nonstructural protein 1 ; nonstructural protein 1 ; nonstructural protein 1 ; nonstructural protein 1 ; nonstructural protein 1 ; nonstructural protein 1 ; nonstructural protein 1 ; nonstructural protein 1 ; nonstructural protein 1 ; nonstructural protein 1 ; nonstructural protein 1 ; nonstructural protein 1 ; nonstructural protein 1 ; nonstructural protein 1 ; nonstructural protein 1 ; nonstructural protein 1 ; nonstructural protein 1 ; nonstructural protein 1 ; nonstructural protein 1 ; nonstructural protein 1 ; nonstructural protein 1 ; nonstructural protein 1 ; nonstructural protein 1 ; nonstructural protein 1 ; nonstructural protein 1 ; nonstructural protein 1 ; nonstructural protein 1 ; nonstructural protein 1 ; nonstructural protein 1 ; nonstructural protein 1 ; nonstructural protein 1 ; nonstructural protein 1 ; nonstructural protein 1 ; nonstructural protein 1 ; nonstructural protein 1 ; nonstructural protein 1 ; nonstructural protein 1 ; nonstructural protein 1 ; nonstructural protein 1 ; nonstructural protein 1 ; nonstructural protein 1 ; nonstructural protein 1 ; nonstructural protein 1 ; nonstructural protein 1 ; nonstructural protein 1 ; nonstructural protein 1 ; nonstructural protein 1 ; nonstructural protein 1 ; nonstructural protein 1 ; nonstructural protein 1 ; nonstructural protein 1 ; nonstructural protein 1 ; nonstructural protein 1 ; nonstructural protein 1 ; nonstructural protein...	YP_009118625.1; YP_009118480.1; NP_859034.1; YP_009118625.1; YP_009118480.1; NP_859034.1; YP_009118625.1; YP_009118480.1; NP_859034.1; YP_009118625.1; YP_009118480.1; NP_859034.1; YP_009118625.1; YP_009118480.1; NP_859034.1; YP_009118625.1; YP_009118480.1; NP_859034.1; YP_009118625.1; YP_009118480.1; NP_859034.1; YP_308870.1; YP_009118625.1; YP_009118480.1; NP_859034.1; YP_308845.1; YP_009118625.1; YP_009118480.1; NP_859034.1; NP_040984.1; YP_009118625.1; YP_009118480.1; NP_859034.1; YP_308870.1; NP_040984.1; YP_009118625.1; NP_859034.1; YP_009118480.1; YP_009118625.1; NP_859034.1; YP_009118480.1; YP_308870.1; NP_040984.1; YP_308870.1; YP_009118625.1; YP_009118480.1; NP_859034.1; YP_009118625.1; YP_009118480.1; NP_859034.1; YP_308870.1; NP_040984.1; YP_308870.1; YP_009118625.1; NP_859034.1; YP_009118480.1; YP_009118625.1; YP_009118480.1; NP_859034.1; YP_308870.1; YP_009118625.1; YP_009118480.1; NP_859034.1; YP_009118625.1; YP_308870.1; NP_859034.1; YP_009118480.1; YP_009118625.1; YP_009118480.1; NP_859034.1; YP_308870.1; NP_040984.1; YP_009118625.1; NP_859034.1; YP_009118480.1; YP_308870.1; NP_040984.1; YP_308870.1; NP_040984.1; YP_009118625.1; NP_859034.1; YP_009118480.1; YP_009118625.1; YP_009118480.1; NP_859034.1; NP_040984.1; YP_308870.1; NP_040984.1; YP_009118625.1; YP_308845.1; NP_859034.1; YP_009118480.1; YP_308870.1; NP_040984.1; YP_009118625.1; NP_859034.1; YP_009118480.1; YP_308870.1; YP_009118625.1; NP_859034.1; YP_009118480.1; YP_308870.1; YP_308870.1; NP_040984.1; YP_308845.1; YP_308845.1; YP_009118625.1; NP_859034.1; YP_009118480.1; NP_040984.1; YP_308870.1; YP_308870.1; NP_040984.1; YP_308845.1; YP_009118625.1; YP_009118480.1; NP_859034.1; YP_308845.1; YP_009118625.1; NP_859034.1; YP_009118480.1; YP_308845.1; NP_040984.1; YP_308845.1; YP_009118625.1; YP_009118480.1; NP_859034.1; NP_040984.1; YP_308870.1; NP_040984.1; YP_308845.1; YP_009118625.1; YP_308870.1; YP_009118480.1; NP_859034.1; YP_308845.1; NP_040984.1; YP_308870.1; NP_040984.1; YP_308845....
H5N1	nucleotide-clustered+hyena+normalized	Instrument	cluster_11751_embedding_60	33	0.8337			[Illumina MiSeq,Illumina iSeq 100,NextSeq 2000]	[-4.49035297840302e-05,0.00034759195944305556,-0.00030280673095233975]	cluster_11751	polymerase PB1 ; polymerase PB1 ; polymerase ; polymerase Pb1 ; polymerase PB1 ; polymerase PB1 ; polymerase ; polymerase Pb1 ; polymerase PB1 ; polymerase PB1 ; polymerase PB1 ; polymerase ; polymerase Pb1 ; polymerase PB1 ; polymerase PB1 ; polymerase PB1 ; polymerase ; polymerase Pb1 ; polymerase PB1 ; PB1 polymerase subunit ; polymerase PB1 ; polymerase PB1 ; PB1 polymerase subunit ; polymerase PB1 ; polymerase PB1 ; polymerase PB1 ; polymerase PB1 ; polymerase Pb1 ; polymerase ; PB1 polymerase subunit ; polymerase PB1 ; PB1 polymerase subunit ; polymerase PB1	YP_009118628.1; YP_009118471.1; YP_308665.1; NP_859040.1; YP_009118628.1; YP_009118471.1; YP_308665.1; NP_859040.1; YP_009118628.1; YP_009118471.1; NP_040985.1; YP_308665.1; NP_859040.1; YP_009118628.1; YP_009118471.1; NP_040985.1; YP_308665.1; NP_859040.1; NP_040985.1; YP_308851.1; YP_308847.1; NP_040985.1; YP_308851.1; YP_308847.1; YP_009118628.1; YP_009118471.1; NP_040985.1; NP_859040.1; YP_308665.1; YP_308851.1; YP_308847.1; YP_308851.1; YP_308847.1
H5N1	nucleotide-clustered+hyena+normalized	Instrument	cluster_4446_embedding_115	34	0.8337			[Illumina MiSeq,Illumina iSeq 100,NextSeq 2000]	[0.00011001666615306065,0.00023254255313695244,-0.00034235885760423564]	cluster_4446	nucleocapsid protein ; nucleocapsid protein ; nucleocapsid protein ; nucleocapsid protein ; nucleocapsid protein ; nucleocapsid protein ; nucleocapsid protein ; nucleocapsid protein ; nucleocapsid protein ; nucleocapsid protein ; nucleocapsid protein ; nucleocapsid protein ; nucleocapsid protein ; nucleocapsid protein ; nucleoprotein ; nucleocapsid protein ; nucleoprotein ; nucleocapsid protein ; nucleocapsid protein ; nucleocapsid protein ; nucleocapsid protein ; nucleocapsid protein ; nucleocapsid protein ; nucleocapsid protein ; nucleoprotein ; nucleocapsid protein ; nucleoprotein ; nucleoprotein ; nucleoprotein ; nucleocapsid protein ; nucleocapsid protein ; nucleoprotein ; nucleocapsid protein ; nucleocapsid protein ; nucleocapsid protein ; nucleocapsid protein ; nucleocapsid protein ; nucleocapsid protein ; nucleocapsid protein ; nucleoprotein ; nucleocapsid protein ; nucleocapsid protein ; nucleoprotein ; nucleocapsid protein ; nucleocapsid protein ; nucleocapsid protein ; nucleocapsid protein ; nucleocapsid protein ; nucleocapsid protein ; nucleocapsid protein ; nucleocapsid protein ; nucleoprotein ; nucleoprotein ; nucleoprotein ; nucleoprotein ; nucleoprotein ; nucleoprotein ; nucleocapsid protein ; nucleocapsid protein ; nucleoprotein ; nucleoprotein ; nucleoprotein ; nucleoprotein ; nucleoprotein ; nucleocapsid protein ; nucleoprotein ; nucleoprotein ; nucleoprotein ; nucleocapsid protein ; nucleoprotein ; nucleocapsid protein ; nucleocapsid protein ; nucleoprotein ; nucleoprotein ; nucleocapsid protein ; nucleocapsid protein ; nucleoprotein ; nucleocapsid protein ; nucleocapsid protein ; nucleocapsid protein ; nucleocapsid protein ; nucleoprotein ; nucleoprotein ; nucleocapsid protein ; nucleocapsid protein ; nucleoprotein ; nucleoprotein ; nucleocapsid protein ; nucleocapsid protein ; nucleocapsid protein ; nucleocapsid protein ; nucleoprotein ; nucleoprotein ; nucleoprotein ; nucleocapsid protein ; nucleoprotein ; nucleocapsid protein ; nucleocapsi...	YP_308667.1; YP_308667.1; YP_308667.1; YP_308667.1; YP_308667.1; YP_308667.1; YP_308667.1; YP_308667.1; YP_308667.1; YP_308667.1; YP_308667.1; YP_308667.1; YP_009118629.1; YP_308667.1; YP_581749.1; YP_308667.1; NP_040982.1; YP_308667.1; YP_308667.1; YP_308667.1; YP_308667.1; YP_308667.1; YP_308667.1; YP_308667.1; NP_040982.1; YP_308667.1; NP_040982.1; NP_040982.1; NP_040982.1; YP_308667.1; YP_308667.1; NP_040982.1; YP_308667.1; YP_308667.1; YP_308667.1; YP_308667.1; YP_308667.1; YP_308667.1; YP_308667.1; NP_040982.1; YP_308667.1; YP_308667.1; NP_040982.1; YP_308667.1; YP_308667.1; YP_308667.1; YP_308667.1; YP_308667.1; YP_308667.1; YP_308667.1; YP_308667.1; NP_040982.1; NP_040982.1; NP_040982.1; NP_040982.1; NP_040982.1; NP_040982.1; YP_009118629.1; YP_009118476.1; YP_308871.1; YP_581749.1; NP_040982.1; NP_040982.1; NP_040982.1; YP_308667.1; NP_040982.1; NP_040982.1; NP_040982.1; YP_308667.1; NP_040982.1; YP_009118629.1; YP_009118476.1; YP_308871.1; YP_581749.1; YP_308667.1; YP_308667.1; NP_040982.1; YP_308667.1; YP_308667.1; YP_009118629.1; YP_009118476.1; YP_308871.1; YP_581749.1; YP_009118629.1; YP_009118476.1; YP_308871.1; YP_581749.1; YP_308667.1; YP_308667.1; YP_009118629.1; YP_009118476.1; YP_308871.1; YP_581749.1; NP_040982.1; YP_308667.1; NP_040982.1; YP_009118629.1; YP_009118476.1; YP_308871.1; YP_581749.1; YP_308667.1; NP_040982.1; NP_040982.1; YP_308667.1; NP_040982.1; YP_308667.1; NP_040982.1; NP_040982.1; NP_040982.1; NP_040982.1; YP_009118629.1; YP_009118476.1; YP_308871.1; YP_581749.1; YP_308667.1; NP_040982.1; YP_308667.1; NP_040982.1; YP_009118629.1; YP_009118476.1; YP_308871.1; YP_581749.1; YP_308667.1; YP_009118629.1; NP_040982.1; YP_581749.1; YP_308667.1; NP_040982.1; NP_040982.1; NP_040982.1; NP_040982.1; YP_581749.1; YP_009118629.1; NP_040982.1; NP_040982.1; NP_040982.1; YP_009118629.1; YP_009118476.1; YP_308871.1; YP_581749.1; YP_009118629.1; YP_009118476.1; YP_308871.1; YP_581749.1; YP_009118476.1; YP_009118629.1; YP_308871.1; YP_581749.1...
H5N1	nucleotide-clustered+hyena+normalized	Instrument	cluster_13606_embedding_96	35	0.8337			[Illumina MiSeq,Illumina iSeq 100,NextSeq 2000]	[0.00011423113815389052,0.0001974609759272784,-0.00031159276327127384]	cluster_13606
H5N1	nucleotide-clustered+hyena+normalized	Instrument	cluster_1327_embedding_106	36	0.8337			[Illumina MiSeq,Illumina iSeq 100,NextSeq 2000]	[0.00012977247880163775,0.00014596465021777337,-0.00027579094930883774]	cluster_1327	nonstructural protein 1 ; nonstructural protein 1 ; nonstructural protein 1 ; nonstructural protein 1 ; nonstructural protein 1 ; nonstructural protein 1 ; nonstructural protein 1 ; nonstructural protein 1 ; nonstructural protein 1 ; nonstructural protein 1 ; nonstructural protein 1 ; nonstructural protein 1 ; nonstructural protein 1 ; nonstructural protein 1 ; nonstructural protein 1 ; nonstructural protein 1 ; nonstructural protein 1 ; nonstructural protein 1 ; nonstructural protein 1 ; nonstructural protein 1 ; nonstructural protein 1 ; nonstructural protein 1 ; nonstructural protein 1 ; nonstructural protein 1 ; nonstructural protein 1 ; nonstructural protein 1 ; nonstructural protein 1 ; nonstructural protein 1 ; nonstructural protein 1 ; nonstructural protein 1 ; nonstructural protein 1 ; nonstructural protein 1 ; nonstructural protein 1 ; nonstructural protein 1 ; nonstructural protein 1 ; nonstructural protein 1 ; nonstructural protein 1 ; nonstructural protein 1 ; nonstructural protein 1 ; nonstructural protein 1 ; nonstructural protein 1 ; nonstructural protein 1 ; nonstructural protein 1 ; nonstructural protein 1 ; nonstructural protein 1 ; nonstructural protein 1 ; nonstructural protein 1 ; nonstructural protein 1 ; nonstructural protein 1 ; nonstructural protein 1 ; nonstructural protein 1 ; nonstructural protein 1 ; nonstructural protein 1 ; nonstructural protein 1 ; nonstructural protein 1 ; nonstructural protein 1 ; nonstructural protein 1 ; nonstructural protein 1 ; nonstructural protein 1 ; nonstructural protein 1 ; nonstructural protein 1 ; nonstructural protein 1 ; nonstructural protein 1 ; nonstructural protein 1 ; nonstructural protein 1 ; nonstructural protein 1 ; nonstructural protein 1 ; nonstructural protein 1 ; nonstructural protein 1 ; nonstructural protein 1 ; nonstructural protein 1 ; nonstructural protein 1 ; nonstructural protein 1 ; nonstructural protein 1 ; nonstructural protein 1 ; nonstructural protein 1 ; nonstructural protein...	NP_040984.1; NP_040984.1; NP_040984.1; NP_040984.1; NP_040984.1; NP_040984.1; NP_040984.1; NP_040984.1; NP_040984.1; NP_040984.1; NP_040984.1; NP_040984.1; NP_040984.1; NP_040984.1; NP_040984.1; NP_040984.1; NP_040984.1; NP_040984.1; NP_040984.1; NP_040984.1; NP_040984.1; NP_040984.1; NP_040984.1; NP_040984.1; NP_040984.1; NP_040984.1; NP_040984.1; NP_040984.1; NP_040984.1; NP_040984.1; NP_040984.1; NP_040984.1; NP_040984.1; NP_040984.1; NP_040984.1; NP_040984.1; NP_040984.1; NP_040984.1; NP_040984.1; NP_040984.1; NP_040984.1; NP_040984.1; NP_040984.1; NP_040984.1; NP_040984.1; NP_040984.1; NP_040984.1; NP_040984.1; NP_040984.1; NP_040984.1; NP_040984.1; NP_040984.1; NP_040984.1; NP_040984.1; NP_040984.1; NP_040984.1; NP_040984.1; NP_040984.1; NP_040984.1; YP_308870.1; NP_859034.1; YP_009118480.1; NP_859034.1; NP_040984.1; NP_040984.1; YP_308870.1; NP_859034.1; YP_308870.1; NP_859034.1; NP_040984.1; NP_040984.1; NP_040984.1; YP_308870.1; NP_859034.1; YP_009118480.1; NP_859034.1; YP_308870.1; NP_859034.1; NP_040984.1; NP_040984.1; YP_308870.1; NP_859034.1; NP_859034.1; YP_009118480.1; YP_308870.1; NP_859034.1; YP_009118625.1; YP_308870.1; NP_859034.1; NP_859034.1; NP_040984.1; NP_040984.1; NP_040984.1; YP_308870.1; NP_859034.1; YP_308870.1; NP_859034.1; YP_308870.1; NP_859034.1; YP_308870.1; NP_859034.1; NP_040984.1; YP_308870.1; NP_859034.1; NP_040984.1; NP_040984.1; YP_308870.1; NP_859034.1; NP_040984.1; YP_009118625.1; NP_040984.1; YP_009118625.1; YP_308870.1; NP_859034.1; YP_308870.1; YP_308870.1; YP_308870.1; YP_308870.1; YP_308870.1; YP_308870.1; YP_308870.1; NP_040984.1; YP_308870.1; NP_859034.1; YP_308870.1; NP_859034.1; NP_040984.1
H5N1	nucleotide-clustered+hyena+normalized	Instrument	cluster_6338_embedding_96	37	0.8337			[Illumina MiSeq,Illumina iSeq 100,NextSeq 2000]	[-5.529499870066957e-05,0.00025554022383004847,-0.00020029944567887705]	cluster_6338	polymerase PB2 ; polymerase PB2 ; polymerase PB2 ; polymerase PB2 ; polymerase PB2 ; polymerase PB2 ; polymerase PB2 ; polymerase PB2 ; polymerase PB2 ; polymerase PB2 ; polymerase PB2 ; polymerase PB2 ; polymerase PB2 ; polymerase PB2 ; polymerase PB2 ; polymerase PB2 ; polymerase PB2 ; polymerase PB2 ; polymerase PB2 ; polymerase PB2 ; polymerase PB2 ; polymerase PB2 ; polymerase PB2 ; polymerase PB2 ; polymerase PB2 ; polymerase PB2 ; polymerase PB2 ; polymerase PB2 ; polymerase PB2 ; polymerase PB2 ; polymerase PB2 ; polymerase PB2 ; polymerase PB2 ; polymerase PB2 ; polymerase PB2 ; polymerase PB2 ; polymerase PB2 ; polymerase PB2 ; polymerase PB2 ; polymerase Pb2 ; polymerase ; polymerase PB2 ; polymerase PB2 ; polymerase PB2 ; polymerase PB2 ; polymerase PB2 ; polymerase PB2 ; polymerase PB2 ; polymerase PB2 ; polymerase PB2 ; polymerase PB2 ; polymerase PB2 ; polymerase PB2 ; polymerase Pb2 ; polymerase ; polymerase PB2 ; polymerase PB2 ; polymerase PB2 ; polymerase PB2 ; polymerase PB2 ; polymerase PB2 ; polymerase PB2 ; polymerase PB2 ; polymerase Pb2 ; polymerase ; polymerase PB2 ; polymerase PB2 ; polymerase PB2 ; polymerase PB2 ; polymerase Pb2 ; polymerase ; polymerase PB2 ; polymerase PB2 ; polymerase PB2 ; polymerase PB2 ; polymerase PB2 ; polymerase PB2 ; polymerase PB2 ; polymerase PB2 ; polymerase Pb2 ; polymerase ; polymerase PB2 ; polymerase PB2 ; polymerase PB2 ; polymerase PB2 ; polymerase PB2 ; polymerase PB2 ; polymerase PB2 ; polymerase Pb2 ; polymerase PB2 ; polymerase PB2 ; polymerase PB2 ; polymerase PB2 ; polymerase PB2 ; polymerase PB2 ; polymerase PB2 ; polymerase PB2 ; polymerase PB2 ; polymerase PB2 ; polymerase PB2 ; polymerase PB2 ; polymerase PB2 ; polymerase PB2 ; polymerase PB2 ; polymerase PB2 ; polymerase PB2 ; polymerase PB2 ; polymerase PB2 ; polymerase PB2 ; polymerase PB2 ; polymerase Pb2 ; polymerase Pb2 ; polymerase PB2 ; polymerase PB2 ; polymerase PB2 ; polymerase PB2 ; polymerase PB2 ; polymerase PB2 ; polymerase ...	YP_308849.1; YP_009118631.1; NP_040987.1; YP_009118470.1; YP_308849.1; YP_009118631.1; NP_040987.1; YP_009118470.1; YP_308849.1; YP_009118631.1; NP_040987.1; YP_009118470.1; YP_308849.1; YP_009118631.1; NP_040987.1; YP_009118470.1; YP_308849.1; YP_009118631.1; NP_040987.1; YP_009118470.1; YP_308855.1; YP_308849.1; NP_040987.1; YP_009118631.1; YP_009118470.1; YP_308855.1; YP_308855.1; YP_308849.1; NP_040987.1; YP_009118631.1; YP_009118470.1; YP_308855.1; YP_308855.1; YP_308855.1; YP_308855.1; YP_308849.1; NP_040987.1; YP_009118631.1; YP_009118470.1; NP_859039.1; YP_308664.1; YP_308849.1; YP_009118631.1; NP_040987.1; YP_009118470.1; YP_308849.1; YP_009118631.1; NP_040987.1; YP_009118470.1; YP_308849.1; YP_009118631.1; NP_040987.1; YP_009118470.1; NP_859039.1; YP_308664.1; YP_308849.1; YP_009118631.1; NP_040987.1; YP_009118470.1; YP_308849.1; YP_009118631.1; NP_040987.1; YP_009118470.1; NP_859039.1; YP_308664.1; YP_308849.1; YP_009118631.1; NP_040987.1; YP_009118470.1; NP_859039.1; YP_308664.1; YP_308849.1; NP_040987.1; YP_009118631.1; YP_009118470.1; YP_308849.1; NP_040987.1; YP_009118631.1; YP_009118470.1; NP_859039.1; YP_308664.1; YP_308849.1; YP_009118631.1; NP_040987.1; YP_009118470.1; YP_308849.1; YP_009118631.1; NP_040987.1; NP_859039.1; YP_009118470.1; YP_308849.1; NP_040987.1; YP_009118631.1; YP_009118470.1; YP_308849.1; YP_009118631.1; NP_040987.1; YP_009118470.1; YP_308849.1; YP_009118631.1; NP_040987.1; YP_009118470.1; YP_308849.1; NP_040987.1; YP_009118631.1; YP_009118470.1; YP_308849.1; YP_009118631.1; NP_040987.1; YP_009118470.1; NP_859039.1; NP_859039.1; YP_308855.1; YP_308855.1; YP_308855.1; YP_308855.1; YP_308855.1; YP_308849.1; YP_308855.1; YP_308855.1; YP_308855.1; YP_308855.1; YP_308855.1; YP_308855.1; YP_308855.1; YP_308855.1; YP_308855.1; YP_308849.1; NP_040987.1; YP_009118631.1; YP_009118470.1; NP_859039.1; YP_308664.1; NP_859039.1; YP_308664.1; NP_859039.1; NP_859039.1; NP_859039.1; YP_308849.1; NP_040987.1; YP_009118631.1; YP_009118470.1; N...
H5N1	nucleotide-clustered+hyena+normalized	Instrument	cluster_13645_embedding_77	38	0.8337			[Illumina MiSeq,Illumina iSeq 100,NextSeq 2000]	[-4.304598909687224e-05,0.00024408667280086688,-0.000201090863375892]	cluster_13645
H5N1	nucleotide-clustered+hyena+normalized	Instrument	cluster_3713_embedding_40	39	0.8337			[Illumina MiSeq,Illumina iSeq 100,NextSeq 2000]	[-5.22278942631085e-05,-0.0001881543626149126,0.00024047474770974296]	cluster_3713
H5N1	nucleotide-clustered+hyena+normalized	Instrument	cluster_4921_embedding_17	40	0.8337			[Illumina MiSeq,Illumina iSeq 100,NextSeq 2000]	[2.528665005882133e-05,-0.00023724216367111093,0.00021198493509566886]	cluster_4921
H5N1	nucleotide-clustered+hyena+normalized	Instrument	cluster_10999_embedding_18	41	0.8337			[Illumina MiSeq,Illumina iSeq 100,NextSeq 2000]	[-9.640376817134452e-05,-0.00012101932068416399,0.000217496824684417]	cluster_10999
H5N1	nucleotide-clustered+hyena+normalized	Instrument	cluster_13666_embedding_62	42	0.8337			[Illumina MiSeq,Illumina iSeq 100,NextSeq 2000]	[3.639838970791327e-05,-0.00020478761719537326,0.0001683472704336738]	cluster_13666
H5N1	nucleotide-clustered+hyena+normalized	Instrument	cluster_8171_embedding_4	43	0.8337			[Illumina MiSeq,Illumina iSeq 100,NextSeq 2000]	[-1.204964064442519e-05,-0.0001813946377228181,0.0001934700655212396]	cluster_8171
H5N1	nucleotide-clustered+hyena+normalized	Instrument	cluster_3662_embedding_106	44	0.8337			[Illumina MiSeq,Illumina iSeq 100,NextSeq 2000]	[-6.042216205243312e-05,0.00019325102320581842,-0.00013291657172073178]	cluster_3662	polymerase ; polymerase PB2 ; polymerase PB2 ; polymerase ; polymerase PB2 ; polymerase PB2 ; polymerase ; polymerase PB2 ; polymerase PB2 ; polymerase ; polymerase PB2 ; polymerase PB2 ; polymerase ; polymerase PB2 ; polymerase PB2 ; polymerase ; polymerase PB2 ; polymerase PB2 ; polymerase ; polymerase PB2 ; polymerase PB2 ; polymerase ; polymerase PB2 ; polymerase PB2 ; polymerase ; polymerase PB2 ; polymerase PB2 ; polymerase ; polymerase PB2 ; polymerase PB2 ; polymerase ; polymerase PB2 ; polymerase PB2 ; polymerase ; polymerase PB2 ; polymerase PB2 ; polymerase ; polymerase PB2 ; polymerase PB2 ; polymerase ; polymerase PB2 ; polymerase PB2 ; polymerase PB2 ; polymerase PB2 ; polymerase Pb2 ; polymerase PB2 ; polymerase PB2 ; polymerase ; polymerase PB2 ; polymerase PB2 ; polymerase PB2 ; polymerase Pb2 ; polymerase PB2 ; polymerase PB2 ; polymerase PB2 ; polymerase Pb2 ; polymerase PB2 ; polymerase PB2 ; polymerase PB2 ; polymerase ; polymerase PB2 ; polymerase PB2 ; polymerase PB2 ; polymerase PB2 ; polymerase Pb2 ; polymerase PB2 ; polymerase PB2 ; polymerase PB2 ; polymerase Pb2 ; polymerase PB2 ; polymerase PB2 ; polymerase PB2 ; polymerase Pb2 ; polymerase PB2 ; polymerase PB2 ; polymerase PB2 ; polymerase ; polymerase PB2 ; polymerase PB2 ; polymerase PB2 ; polymerase PB2 ; polymerase Pb2 ; polymerase PB2 ; polymerase ; polymerase PB2 ; polymerase PB2 ; polymerase PB2 ; polymerase PB2 ; polymerase Pb2 ; polymerase PB2 ; polymerase PB2 ; polymerase PB2 ; polymerase Pb2 ; polymerase PB2 ; polymerase ; polymerase PB2 ; polymerase PB2 ; polymerase PB2 ; polymerase PB2 ; polymerase ; polymerase PB2 ; polymerase PB2 ; polymerase Pb2 ; polymerase ; polymerase PB2 ; polymerase PB2 ; polymerase PB2 ; polymerase PB2 ; polymerase ; polymerase PB2 ; polymerase PB2 ; polymerase PB2 ; polymerase PB2 ; polymerase Pb2 ; polymerase PB2 ; polymerase PB2 ; polymerase PB2 ; polymerase Pb2 ; polymerase PB2 ; polymerase PB2 ; polymerase PB2 ; polymerase Pb2 ; polymerase ...	YP_308664.1; NP_040987.1; YP_009118631.1; YP_308664.1; NP_040987.1; YP_009118631.1; YP_308664.1; NP_040987.1; YP_009118631.1; YP_308664.1; NP_040987.1; YP_009118631.1; YP_308664.1; NP_040987.1; YP_009118631.1; YP_308664.1; NP_040987.1; YP_009118631.1; YP_308664.1; NP_040987.1; YP_009118631.1; YP_308664.1; NP_040987.1; YP_009118631.1; YP_308664.1; NP_040987.1; YP_009118631.1; YP_308664.1; NP_040987.1; YP_009118631.1; YP_308664.1; NP_040987.1; YP_009118631.1; YP_308664.1; NP_040987.1; YP_009118631.1; YP_308664.1; NP_040987.1; YP_009118631.1; YP_308664.1; NP_040987.1; YP_009118631.1; YP_308849.1; YP_308855.1; NP_859039.1; YP_009118470.1; NP_040987.1; YP_308664.1; YP_009118631.1; YP_308849.1; YP_308855.1; NP_859039.1; YP_009118470.1; YP_308849.1; YP_308855.1; NP_859039.1; YP_009118470.1; YP_308849.1; YP_308855.1; YP_308664.1; NP_040987.1; YP_009118631.1; YP_308849.1; YP_308855.1; NP_859039.1; YP_009118470.1; YP_308849.1; YP_308855.1; NP_859039.1; YP_009118470.1; YP_308849.1; YP_308855.1; NP_859039.1; YP_009118470.1; YP_308849.1; YP_308855.1; YP_308664.1; YP_009118631.1; NP_040987.1; YP_308849.1; YP_308855.1; NP_859039.1; YP_009118470.1; YP_308664.1; YP_009118631.1; NP_040987.1; YP_308849.1; YP_308855.1; NP_859039.1; YP_009118470.1; YP_308849.1; YP_308855.1; NP_859039.1; YP_009118470.1; YP_308664.1; NP_040987.1; YP_009118631.1; YP_308849.1; YP_308855.1; YP_308664.1; NP_040987.1; YP_009118631.1; NP_859039.1; YP_308664.1; NP_040987.1; YP_009118631.1; YP_308849.1; YP_308855.1; YP_308664.1; NP_040987.1; YP_009118631.1; YP_308849.1; YP_308855.1; NP_859039.1; YP_009118470.1; YP_308849.1; YP_308855.1; NP_859039.1; YP_009118470.1; YP_308849.1; YP_308855.1; NP_859039.1; YP_009118470.1; YP_308664.1; NP_040987.1; YP_009118631.1; YP_308664.1; NP_040987.1; YP_009118631.1; YP_308849.1; YP_308855.1; NP_859039.1; YP_009118470.1; YP_308849.1; YP_308855.1; NP_859039.1; YP_009118470.1; NP_859039.1; YP_009118470.1; NP_859039.1; YP_308849.1; YP_308855.1; NP_859039.1; YP_009118470.1; YP_30...
H5N1	nucleotide-clustered+hyena+normalized	Instrument	cluster_4245_embedding_15	45	0.8337			[Illumina MiSeq,Illumina iSeq 100,NextSeq 2000]	[3.8665856002340635e-05,-0.00018922297071008782,0.00015061397758238347]	cluster_4245	hemagglutinin ; HA1 ; hemagglutinin ; HA1 ; hemagglutinin ; HA1 ; hemagglutinin ; HA1 ; HA1 ; hemagglutinin ; hemagglutinin ; HA1 ; hemagglutinin ; HA1 ; hemagglutinin ; HA1 ; hemagglutinin ; HA1 ; hemagglutinin ; HA1 ; hemagglutinin ; HA1 ; hemagglutinin ; HA1 ; hemagglutinin ; HA1 ; hemagglutinin ; HA1 ; hemagglutinin ; HA1 ; hemagglutinin ; HA1 ; HA1 ; hemagglutinin ; hemagglutinin ; HA1 ; hemagglutinin ; HA1 ; HA1 ; hemagglutinin ; HA1 ; hemagglutinin ; hemagglutinin ; HA1 ; hemagglutinin ; HA1 ; hemagglutinin ; HA1 ; hemagglutinin ; HA1 ; hemagglutinin ; HA1 ; hemagglutinin ; HA1 ; hemagglutinin ; HA1 ; hemagglutinin ; HA1 ; hemagglutinin ; HA1 ; hemagglutinin ; HA1 ; hemagglutinin ; HA1 ; hemagglutinin ; hemagglutinin ; HA1 ; hemagglutinin ; HA1 ; hemagglutinin ; HA1 ; hemagglutinin ; HA1 ; hemagglutinin ; HA1 ; hemagglutinin ; HA1 ; hemagglutinin ; HA1 ; hemagglutinin ; HA1 ; hemagglutinin ; HA1 ; hemagglutinin ; HA1 ; hemagglutinin ; HA1 ; hemagglutinin ; HA1 ; hemagglutinin ; HA1 ; hemagglutinin ; HA1 ; hemagglutinin ; hemagglutinin ; HA1 ; hemagglutinin	YP_308669.1; YP_529486.1; YP_308669.1; YP_529486.1; YP_308669.1; YP_529486.1; YP_308669.1; YP_529486.1; YP_529486.1; YP_308669.1; YP_308669.1; YP_529486.1; YP_308669.1; YP_529486.1; YP_308669.1; YP_529486.1; YP_308669.1; YP_529486.1; YP_308669.1; YP_529486.1; YP_308669.1; YP_529486.1; YP_308669.1; YP_529486.1; YP_308669.1; YP_529486.1; YP_308669.1; YP_529486.1; YP_308669.1; YP_529486.1; YP_308669.1; YP_529486.1; YP_529486.1; YP_308669.1; YP_308669.1; YP_529486.1; YP_308669.1; YP_529486.1; YP_529486.1; YP_308669.1; YP_529486.1; YP_308669.1; YP_308669.1; YP_529486.1; YP_308669.1; YP_529486.1; YP_308669.1; YP_529486.1; YP_308669.1; YP_529486.1; YP_308669.1; YP_529486.1; YP_308669.1; YP_529486.1; YP_308669.1; YP_529486.1; YP_308850.1; YP_308873.1; YP_308850.1; YP_308873.1; YP_308850.1; YP_308873.1; YP_308850.1; YP_308873.1; YP_308850.1; YP_308850.1; YP_308873.1; YP_308850.1; YP_308873.1; YP_308850.1; YP_308873.1; YP_308850.1; YP_308873.1; YP_308850.1; YP_308873.1; YP_308850.1; YP_308873.1; YP_308850.1; YP_308873.1; YP_308850.1; YP_308873.1; YP_308850.1; YP_308873.1; YP_308850.1; YP_308873.1; YP_308850.1; YP_308873.1; YP_308850.1; YP_308873.1; YP_308850.1; YP_308873.1; YP_308850.1; YP_308873.1; YP_308850.1; YP_308850.1; YP_308873.1; YP_308850.1
H5N1	nucleotide-clustered+hyena+normalized	Instrument	cluster_10902_embedding_5	46	0.8337			[Illumina MiSeq,Illumina iSeq 100,NextSeq 2000]	[7.035966527944692e-05,9.558632822503918e-05,-0.0001660387905138759]	cluster_10902
H5N1	nucleotide-clustered+hyena+normalized	Instrument	cluster_10875_embedding_89	47	0.8337			[Illumina MiSeq,Illumina iSeq 100,NextSeq 2000]	[-3.0946270309680345e-05,0.00013268264610079622,-0.00010177398686211948]	cluster_10875
H5N1	nucleotide-clustered+hyena+normalized	Instrument	cluster_4989_embedding_114	48	0.8337			[Illumina MiSeq,Illumina iSeq 100,NextSeq 2000]	[2.3091427793253383e-05,5.289916379889642e-05,-7.59626143900923e-05]	cluster_4989
H5N1	nucleotide-clustered+hyena+normalized	Instrument	cluster_11295_embedding_15	49	0.8337			[Illumina MiSeq,Illumina iSeq 100,NextSeq 2000]	[-3.8122255268727446e-05,6.138940934106037e-05,-2.322859205453939e-05]	cluster_11295
H5N1	nucleotide-clustered+hyena+normalized	Instrument	cluster_14430_embedding_89	50	0.8337			[Illumina MiSeq,Illumina iSeq 100,NextSeq 2000]	[-1.0346982562458544e-05,5.6028175050161594e-05,-4.5701640342642316e-05]	cluster_14430
H5N1	nucleotide-clustered+hyena+normalized	Instrument	cluster_550_embedding_56	51	0.8337			[Illumina MiSeq,Illumina iSeq 100,NextSeq 2000]	[2.2712874434380223e-05,2.641922780736793e-05,-4.9119677805149317e-05]	cluster_550	nonstructural protein 1 ; nonstructural protein 1 ; nonstructural protein 1 ; nonstructural protein 1 ; nonstructural protein 1 ; nonstructural protein 1 ; nonstructural protein 1 ; nonstructural protein 1 ; nonstructural protein 1 ; nonstructural protein 1 ; nonstructural protein 1 ; nonstructural protein 1 ; nonstructural protein 1 ; nonstructural protein 1 ; nonstructural protein 1 ; nonstructural protein 1 ; nonstructural protein 1 ; nonstructural protein 1 ; nonstructural protein 1 ; nonstructural protein 1 ; nonstructural protein 1 ; nonstructural protein 1 ; nonstructural protein 1 ; nonstructural protein 1 ; nonstructural protein 1 ; nonstructural protein 1 ; nonstructural protein 1 ; nonstructural protein 1 ; nonstructural protein 1 ; nonstructural protein 1 ; nonstructural protein 1 ; nonstructural protein 1 ; nonstructural protein 1 ; nonstructural protein 1 ; nonstructural protein 1 ; nonstructural protein 1 ; nonstructural protein 1 ; nonstructural protein 1 ; nonstructural protein 1 ; nonstructural protein 1 ; nonstructural protein 1 ; nonstructural protein 1 ; nonstructural protein 1 ; nonstructural protein 1 ; nonstructural protein 1 ; nonstructural protein 1 ; nonstructural protein 1 ; nonstructural protein 1 ; nonstructural protein 1 ; nonstructural protein 1 ; nonstructural protein 1 ; nonstructural protein 1 ; nonstructural protein 1 ; nonstructural protein 1 ; nonstructural protein 1 ; nonstructural protein 1 ; nonstructural protein 1 ; nonstructural protein 1 ; nonstructural protein 1 ; nonstructural protein 1 ; nonstructural protein 1 ; nonstructural protein 1 ; nonstructural protein 1 ; nonstructural protein 1 ; nonstructural protein 1 ; nonstructural protein 1 ; nonstructural protein 1 ; nonstructural protein 1 ; nonstructural protein 1 ; nonstructural protein 1 ; nonstructural protein 1 ; nonstructural protein 1 ; nonstructural protein 1 ; nonstructural protein 1 ; nonstructural protein 1 ; nonstructural protein 1 ; nonstructural protein...	NP_859034.1; YP_009118480.1; NP_859034.1; YP_009118480.1; NP_859034.1; YP_009118480.1; NP_859034.1; YP_009118480.1; NP_859034.1; YP_009118480.1; NP_859034.1; YP_009118480.1; NP_859034.1; YP_009118480.1; NP_859034.1; YP_009118480.1; NP_859034.1; YP_009118480.1; NP_859034.1; YP_009118480.1; NP_859034.1; YP_009118480.1; YP_308870.1; NP_040984.1; NP_859034.1; YP_009118480.1; NP_859034.1; YP_009118480.1; NP_859034.1; YP_009118480.1; NP_859034.1; YP_009118480.1; NP_040984.1; NP_859034.1; YP_009118480.1; NP_040984.1; NP_859034.1; YP_009118480.1; NP_859034.1; YP_009118480.1; NP_859034.1; YP_009118480.1; NP_859034.1; YP_009118480.1; NP_040984.1; NP_040984.1; NP_859034.1; YP_009118480.1; NP_859034.1; YP_009118480.1; NP_040984.1; NP_859034.1; YP_009118480.1; NP_859034.1; YP_009118480.1; NP_859034.1; YP_009118480.1; NP_859034.1; YP_009118480.1; NP_859034.1; YP_009118480.1; NP_859034.1; YP_009118480.1; NP_859034.1; YP_009118480.1; NP_859034.1; YP_009118480.1; NP_859034.1; YP_009118480.1; NP_859034.1; YP_009118480.1; NP_040984.1; NP_040984.1; NP_859034.1; YP_009118480.1; NP_040984.1; NP_859034.1; YP_009118480.1; NP_040984.1; NP_859034.1; YP_009118480.1; NP_040984.1; NP_859034.1; YP_009118480.1; NP_040984.1; NP_040984.1; NP_859034.1; YP_009118480.1; NP_040984.1; NP_859034.1; YP_009118480.1; NP_859034.1; YP_009118480.1; NP_859034.1; YP_009118480.1; NP_040984.1; NP_040984.1; NP_859034.1; YP_009118480.1; NP_859034.1; YP_009118480.1; NP_859034.1; YP_009118480.1; YP_009118625.1; YP_009118625.1; YP_009118625.1; YP_009118625.1; YP_009118625.1; YP_009118625.1; YP_009118625.1; YP_009118625.1; YP_009118625.1; YP_009118625.1; YP_009118625.1; YP_009118625.1; YP_009118625.1; YP_009118625.1; YP_009118625.1; YP_308845.1; YP_308870.1; NP_859034.1; YP_009118480.1; NP_859034.1; YP_009118480.1; NP_859034.1; YP_009118480.1; YP_308870.1; NP_859034.1; YP_009118480.1; NP_040984.1; NP_040984.1; NP_859034.1; YP_009118480.1; NP_040984.1; NP_040984.1; YP_308870.1; NP_859034.1; YP_009118480.1; YP_308870.1...
H5N1	nucleotide-clustered+hyena+normalized	Instrument	cluster_4157_embedding_17	52	0.8337			[Illumina MiSeq,Illumina iSeq 100,NextSeq 2000]	[-9.697727851353494e-06,-2.814760110101241e-05,3.786594749828789e-05]	cluster_4157
H5N1	nucleotide-clustered+hyena+normalized	Instrument	cluster_1333_embedding_21	53	0.8337			[Illumina MiSeq,Illumina iSeq 100,NextSeq 2000]	[-2.0435909574398964e-05,-1.0319418709942978e-05,3.075200671489256e-05]	cluster_1333	nuclear export protein ; nonstructural protein 2 ; nuclear export protein ; nonstructural protein 2 ; nuclear export protein ; nonstructural protein 2 ; nuclear export protein ; nonstructural protein 2 ; nuclear export protein ; nonstructural protein 2 ; nuclear export protein ; nonstructural protein 2 ; nuclear export protein ; nonstructural protein 2 ; nonstructural protein 2 ; nuclear export protein ; nonstructural protein 2 ; nuclear export protein ; nonstructural protein 2 ; nuclear export protein ; nonstructural protein 2 ; nuclear export protein ; nonstructural protein 2 ; nuclear export protein ; nonstructural protein 2 ; nuclear export protein ; nonstructural protein 2 ; nuclear export protein ; nonstructural protein 2 ; nuclear export protein ; nonstructural protein 2 ; nuclear export protein ; nonstructural protein 2 ; nonstructural protein 2 ; nonstructural protein 2 ; nuclear export protein ; nonstructural protein 2 ; nuclear export protein ; nonstructural protein 2 ; nuclear export protein ; nonstructural protein 2 ; nonstructural protein 2 ; nonstructural protein 2 ; nuclear export protein ; nuclear export protein ; nonstructural protein 2 ; nuclear export protein ; nonstructural protein 2 ; nuclear export protein ; nonstructural protein 2 ; nuclear export protein ; nonstructural protein 2 ; nuclear export protein ; nonstructural protein 2 ; nuclear export protein ; nonstructural protein 2 ; nonstructural protein 2 ; nuclear export protein ; nuclear export protein ; nonstructural protein 2 ; nuclear export protein ; nonstructural protein 2 ; nonstructural protein 2 ; nuclear export protein ; nonstructural protein 2 ; nuclear export protein ; nonstructural protein 2 ; nonstructural protein 2 ; nuclear export protein ; nuclear export protein ; nonstructural protein 2 ; nuclear export protein ; nonstructural protein 2 ; nuclear export protein ; nonstructural protein 2 ; nuclear export protein ; nonstructural protein 2 ; nuclear export protein ; nonstr...	YP_009118479.1; YP_308869.1; YP_009118479.1; YP_308869.1; YP_009118479.1; YP_308869.1; YP_009118479.1; YP_308869.1; YP_009118479.1; YP_308869.1; YP_009118479.1; YP_308869.1; YP_009118479.1; YP_308869.1; YP_308844.1; YP_009118479.1; YP_308869.1; YP_009118479.1; YP_308869.1; YP_009118479.1; YP_308869.1; YP_009118479.1; YP_308869.1; YP_009118479.1; YP_308869.1; YP_009118479.1; YP_308869.1; YP_009118479.1; YP_308869.1; YP_009118479.1; YP_308869.1; YP_009118479.1; YP_308869.1; YP_308844.1; YP_308869.1; YP_009118479.1; YP_308844.1; YP_009118479.1; YP_308869.1; YP_009118479.1; YP_308869.1; YP_308844.1; YP_308869.1; YP_009118479.1; YP_009118479.1; YP_308869.1; YP_009118479.1; YP_308869.1; YP_009118479.1; YP_308869.1; YP_009118479.1; YP_308869.1; YP_009118479.1; YP_308869.1; YP_009118479.1; YP_308869.1; YP_308869.1; YP_009118479.1; YP_009118479.1; YP_308869.1; YP_009118479.1; YP_308869.1; YP_308844.1; YP_009118479.1; YP_308869.1; YP_009118479.1; YP_308869.1; YP_308869.1; YP_009118479.1; YP_009118479.1; YP_308869.1; YP_009118479.1; YP_308869.1; YP_009118479.1; YP_308869.1; YP_009118479.1; YP_308869.1; YP_009118479.1; YP_308869.1; YP_009118479.1; YP_308869.1; YP_308844.1; YP_308844.1; NP_040983.1; YP_581750.1; YP_009118624.1; YP_308844.1; YP_009118479.1; YP_308869.1; YP_308844.1; YP_308869.1; YP_009118479.1; YP_308844.1; YP_308869.1; YP_009118479.1; YP_308844.1; YP_009118479.1; YP_308869.1; YP_308844.1; YP_308844.1; YP_308869.1; YP_009118479.1; YP_308869.1; YP_009118479.1; YP_009118479.1; YP_308869.1; YP_308844.1; YP_009118479.1; YP_308869.1; YP_308844.1; YP_308844.1; NP_040983.1; YP_581750.1; YP_009118624.1; YP_308844.1; NP_040983.1; YP_581750.1; YP_009118624.1; YP_009118479.1; YP_308869.1; YP_009118479.1; YP_308869.1; YP_308844.1; YP_009118479.1; YP_308869.1; YP_308844.1; NP_040983.1; YP_581750.1; YP_009118624.1; YP_308844.1; YP_308844.1; YP_308869.1; YP_009118479.1; YP_308844.1; YP_308844.1; YP_308844.1; YP_308844.1; YP_308844.1; YP_009118479.1; YP_308869.1; YP_308844.1;...
H5N1	nucleotide-clustered+hyena+normalized	Instrument	cluster_12305_embedding_45	54	0.8337			[Illumina MiSeq,Illumina iSeq 100,NextSeq 2000]	[-1.7984021941777296e-05,4.268318750658993e-06,1.3709725230539333e-05]	cluster_12305	nonstructural protein 1 ; nonstructural protein 1 ; nonstructural protein 1 ; nonstructural protein 1 ; nonstructural protein 1 ; nonstructural protein 1 ; nonstructural protein 1 ; nonstructural protein 1 ; nonstructural protein 1 ; nonstructural protein 1 ; nonstructural protein 1 ; nonstructural protein 1 ; nonstructural protein 1 ; nonstructural protein 1 ; nonstructural protein 1 ; nonstructural protein 1 ; nonstructural protein 1 ; nonstructural protein 1 ; nonstructural protein 1 ; nonstructural protein 1 ; nonstructural protein 1 ; nonstructural protein 1 ; nonstructural protein 1 ; nonstructural protein 1 ; nonstructural protein 1 ; nonstructural protein 1 ; nonstructural protein 1 ; nonstructural protein 1 ; nonstructural protein 1 ; nonstructural protein 1 ; nonstructural protein 1 ; nonstructural protein 1 ; nonstructural protein 1 ; nonstructural protein 1 ; nonstructural protein 1 ; nonstructural protein 1 ; nonstructural protein 1 ; nonstructural protein 1 ; nonstructural protein 1 ; nonstructural protein 1 ; nonstructural protein 1 ; nonstructural protein 1 ; nonstructural protein 1 ; nonstructural protein 1 ; nonstructural protein 1 ; nonstructural protein 1 ; nonstructural protein 1 ; nonstructural protein 1 ; nonstructural protein 1 ; nonstructural protein 1 ; nonstructural protein 1 ; nonstructural protein 1 ; nonstructural protein 1 ; nonstructural protein 1 ; nonstructural protein 1 ; nonstructural protein 1 ; nonstructural protein 1 ; nonstructural protein 1 ; nonstructural protein 1 ; nonstructural protein 1 ; nonstructural protein 1 ; nonstructural protein 1 ; nonstructural protein 1 ; nonstructural protein 1 ; nonstructural protein 1 ; nonstructural protein 1 ; nonstructural protein 1 ; nonstructural protein 1 ; nonstructural protein 1 ; nonstructural protein 1 ; nonstructural protein 1 ; nonstructural protein 1 ; nonstructural protein 1 ; nonstructural protein 1 ; nonstructural protein 1 ; nonstructural protein 1 ; nonstructural protein...	NP_040984.1; NP_859034.1; YP_009118480.1; NP_040984.1; NP_859034.1; YP_009118480.1; NP_040984.1; NP_859034.1; YP_009118480.1; NP_040984.1; NP_859034.1; YP_009118480.1; NP_040984.1; NP_859034.1; YP_009118480.1; YP_308870.1; YP_308870.1; YP_308870.1; YP_009118480.1; NP_040984.1; NP_859034.1; NP_040984.1; NP_859034.1; YP_009118480.1; NP_040984.1; NP_859034.1; YP_009118480.1; NP_040984.1; NP_859034.1; YP_009118480.1; NP_040984.1; NP_859034.1; YP_009118480.1; YP_009118625.1; YP_009118480.1; NP_040984.1; NP_859034.1; YP_009118480.1; NP_040984.1; NP_859034.1; NP_040984.1; NP_859034.1; YP_009118480.1; NP_040984.1; NP_859034.1; YP_009118480.1; YP_009118480.1; NP_040984.1; NP_859034.1; NP_040984.1; NP_859034.1; YP_009118480.1; NP_040984.1; NP_859034.1; YP_009118480.1; YP_308870.1; NP_040984.1; NP_859034.1; YP_009118480.1; NP_040984.1; NP_859034.1; YP_009118480.1; NP_040984.1; NP_859034.1; YP_009118480.1; NP_040984.1; NP_859034.1; YP_009118480.1; NP_040984.1; NP_859034.1; YP_009118480.1; NP_040984.1; NP_859034.1; YP_009118480.1; YP_308870.1; YP_009118625.1; YP_308845.1; YP_009118625.1; YP_308845.1; YP_009118625.1; YP_308845.1; YP_308870.1; YP_308870.1; YP_308870.1; YP_009118480.1; NP_040984.1; NP_859034.1; YP_308870.1; NP_040984.1; NP_859034.1; YP_009118480.1; YP_308870.1; YP_009118625.1; YP_308870.1; YP_308870.1; YP_308870.1; YP_308870.1; YP_308870.1; YP_308870.1; YP_009118625.1; YP_308870.1; YP_009118625.1; YP_308845.1; YP_308870.1; YP_009118625.1; YP_308870.1; YP_308870.1; YP_009118625.1; YP_308870.1; YP_308870.1; YP_308870.1; YP_009118625.1; YP_308845.1; NP_040984.1; NP_859034.1; YP_009118480.1; YP_009118625.1; YP_308845.1; YP_009118625.1; YP_308845.1; YP_009118625.1; YP_308845.1; YP_009118480.1; NP_040984.1; NP_859034.1; YP_009118480.1; NP_040984.1; NP_859034.1; NP_040984.1; NP_859034.1; YP_009118480.1; YP_009118480.1; NP_040984.1; NP_859034.1; YP_308870.1; YP_009118625.1; YP_308845.1; YP_308870.1; YP_308845.1; YP_009118625.1; YP_308845.1; YP_009118625.1; YP_308845.1; ...
H5N1	nucleotide-clustered+hyena+normalized	Instrument	cluster_446_embedding_88	55	0.8337			[Illumina MiSeq,Illumina iSeq 100,NextSeq 2000]	[-1.8576182063739517e-06,-1.1963729131611274e-05,1.3818797743604049e-05]	cluster_446	nuclear export protein ; nuclear export protein ; nuclear export protein ; nonstructural protein 2 ; nonstructural protein 2 ; nuclear export protein ; nuclear export protein ; nuclear export protein ; nonstructural protein 2 ; nonstructural protein 2 ; nuclear export protein ; nuclear export protein ; nuclear export protein ; nonstructural protein 2 ; nonstructural protein 2 ; nuclear export protein ; nuclear export protein ; nuclear export protein ; nonstructural protein 2 ; nonstructural protein 2 ; nuclear export protein ; nuclear export protein ; nuclear export protein ; nonstructural protein 2 ; nonstructural protein 2 ; nuclear export protein ; nuclear export protein ; nuclear export protein ; nonstructural protein 2 ; nonstructural protein 2 ; nuclear export protein ; nuclear export protein ; nuclear export protein ; nonstructural protein 2 ; nonstructural protein 2 ; nuclear export protein ; nuclear export protein ; nuclear export protein ; nonstructural protein 2 ; nonstructural protein 2 ; nuclear export protein ; nuclear export protein ; nuclear export protein ; nonstructural protein 2 ; nonstructural protein 2 ; nuclear export protein ; nuclear export protein ; nuclear export protein ; nonstructural protein 2 ; nonstructural protein 2 ; nuclear export protein ; nuclear export protein ; nuclear export protein ; nonstructural protein 2 ; nonstructural protein 2 ; nuclear export protein ; nuclear export protein ; nuclear export protein ; nonstructural protein 2 ; nonstructural protein 2 ; nuclear export protein ; nuclear export protein ; nuclear export protein ; nonstructural protein 2 ; nonstructural protein 2 ; nuclear export protein ; nuclear export protein ; nuclear export protein ; nonstructural protein 2 ; nonstructural protein 2 ; nuclear export protein ; nuclear export protein ; nuclear export protein ; nonstructural protein 2 ; nonstructural protein 2 ; nuclear export protein ; nuclear export protein ; nuclear export protein ; nonstructural pro...	YP_009118479.1; YP_009118624.1; YP_581750.1; YP_308869.1; YP_308844.1; YP_009118479.1; YP_009118624.1; YP_581750.1; YP_308869.1; YP_308844.1; YP_009118479.1; YP_009118624.1; YP_581750.1; YP_308869.1; YP_308844.1; YP_009118479.1; YP_009118624.1; YP_581750.1; YP_308869.1; YP_308844.1; YP_009118479.1; YP_009118624.1; YP_581750.1; YP_308869.1; YP_308844.1; YP_009118479.1; YP_009118624.1; YP_581750.1; YP_308869.1; YP_308844.1; YP_009118624.1; YP_009118479.1; YP_581750.1; YP_308869.1; YP_308844.1; YP_009118479.1; YP_009118624.1; YP_581750.1; YP_308869.1; YP_308844.1; YP_009118479.1; YP_009118624.1; YP_581750.1; YP_308869.1; YP_308844.1; YP_009118479.1; YP_009118624.1; YP_581750.1; YP_308869.1; YP_308844.1; YP_009118479.1; YP_009118624.1; YP_581750.1; YP_308869.1; YP_308844.1; YP_009118479.1; YP_009118624.1; YP_581750.1; YP_308869.1; YP_308844.1; YP_009118479.1; YP_009118624.1; YP_581750.1; YP_308869.1; YP_308844.1; YP_009118479.1; YP_009118624.1; YP_581750.1; YP_308869.1; YP_308844.1; YP_009118479.1; YP_009118624.1; YP_581750.1; YP_308869.1; YP_308844.1; YP_009118479.1; YP_009118624.1; YP_581750.1; YP_308672.1; NP_040983.1; YP_009118479.1; YP_581750.1; YP_009118624.1; YP_009118479.1; YP_581750.1; YP_009118624.1; YP_009118624.1; YP_009118479.1; YP_581750.1; YP_009118479.1; YP_581750.1; YP_009118624.1; YP_009118624.1; YP_009118479.1; YP_581750.1; YP_009118479.1; YP_009118624.1; YP_581750.1; YP_009118479.1; YP_009118624.1; YP_581750.1; YP_308672.1; NP_040983.1; YP_009118479.1; YP_009118624.1; YP_581750.1; YP_009118479.1; YP_009118624.1; YP_581750.1; YP_009118479.1; YP_581750.1; YP_009118624.1; YP_009118479.1; YP_009118624.1; YP_581750.1; YP_009118479.1; YP_581750.1; YP_009118624.1; YP_009118479.1; YP_009118624.1; YP_581750.1; YP_009118479.1; YP_009118624.1; YP_581750.1; YP_308672.1; NP_040983.1; YP_009118479.1; YP_009118624.1; YP_581750.1; YP_308672.1; NP_040983.1; YP_009118479.1; YP_009118624.1; YP_581750.1; YP_009118479.1; YP_009118624.1; YP_581750.1; YP_308672.1; NP_04...
H5N1	nucleotide-clustered+hyena+normalized	Instrument	cluster_12816_embedding_5	56	0.8337			[Illumina MiSeq,Illumina iSeq 100,NextSeq 2000]	[3.6050188068681635e-06,5.126800841625569e-06,-8.732583671558189e-06]	cluster_12816
H5N1	nucleotide-clustered+hyena+normalized	Instrument	cluster_14006_embedding_106	57	0.8337			[Illumina MiSeq,Illumina iSeq 100,NextSeq 2000]	[6.4378697522519756e-06,-4.0666144781907674e-06,-2.366299757882391e-06]	cluster_14006
H5N1	nucleotide-clustered+hyena+normalized	Instrument	cluster_758_embedding_18	58	0.8337			[Illumina MiSeq,Illumina iSeq 100,NextSeq 2000]	[-5.09641190331491e-07,6.368371013856611e-06,-5.860115682886141e-06]	cluster_758	HA1 ; hemagglutinin ; hemagglutinin ; HA1 ; hemagglutinin ; HA1 ; hemagglutinin ; HA1 ; hemagglutinin ; HA1 ; hemagglutinin ; HA1 ; hemagglutinin ; HA1 ; hemagglutinin ; HA1 ; HA1 ; hemagglutinin ; hemagglutinin ; HA1 ; hemagglutinin ; HA1 ; hemagglutinin ; HA1 ; hemagglutinin ; HA1 ; hemagglutinin ; HA1 ; hemagglutinin ; HA1 ; HA1 ; hemagglutinin ; hemagglutinin ; HA1 ; hemagglutinin ; HA1 ; hemagglutinin ; HA1 ; hemagglutinin ; HA1 ; hemagglutinin ; HA1 ; HA1 ; hemagglutinin ; hemagglutinin ; HA1 ; hemagglutinin ; hemagglutinin ; HA1 ; hemagglutinin ; HA1	YP_529486.1; YP_308669.1; YP_308669.1; YP_529486.1; YP_308669.1; YP_529486.1; YP_308669.1; YP_529486.1; YP_308669.1; YP_529486.1; YP_308669.1; YP_529486.1; YP_308669.1; YP_529486.1; YP_308669.1; YP_529486.1; YP_529486.1; YP_308669.1; YP_308669.1; YP_529486.1; YP_308669.1; YP_529486.1; YP_308669.1; YP_529486.1; YP_308669.1; YP_529486.1; YP_308669.1; YP_529486.1; YP_308669.1; YP_529486.1; YP_529486.1; YP_308669.1; YP_308669.1; YP_529486.1; YP_308669.1; YP_529486.1; YP_308669.1; YP_529486.1; YP_308669.1; YP_529486.1; YP_308669.1; YP_529486.1; YP_529486.1; YP_308669.1; YP_308669.1; YP_529486.1; YP_308669.1; YP_308669.1; YP_529486.1; YP_308669.1; YP_529486.1
H5N1	nucleotide-clustered+hyena+normalized	Instrument	cluster_357_embedding_63	59	0.8337			[Illumina MiSeq,Illumina iSeq 100,NextSeq 2000]	[7.836665769198632e-07,-2.5406248444945345e-06,1.755905114480986e-06]	cluster_357	nonstructural protein 1 ; nonstructural protein 1 ; nonstructural protein 1 ; nonstructural protein 1 ; nonstructural protein 1 ; nonstructural protein 1 ; nonstructural protein 1 ; nonstructural protein 1 ; nonstructural protein 1 ; nonstructural protein 1 ; nonstructural protein 1 ; nonstructural protein 1 ; nonstructural protein 1 ; nonstructural protein 1 ; nonstructural protein 1 ; nonstructural protein 1 ; nonstructural protein 1 ; nonstructural protein 1 ; nonstructural protein 1	NP_859034.1; NP_859034.1; NP_859034.1; NP_859034.1; NP_859034.1; NP_859034.1; NP_859034.1; NP_859034.1; YP_009118480.1; NP_040984.1; YP_009118480.1; YP_009118480.1; YP_009118480.1; NP_040984.1; YP_009118480.1; YP_009118480.1; YP_009118480.1; YP_009118480.1; YP_009118480.1
H5N1	nucleotide-clustered+hyena+normalized	Premises	cluster_284_embedding_14	1	0.6923	1	0.428571	[TX-001,TX-007]	[0.002813100037991208,-0.002813100037991211]	cluster_284	hemagglutinin ; HA2 ; hemagglutinin ; HA2 ; hemagglutinin ; HA2 ; hemagglutinin ; HA2 ; hemagglutinin ; HA2 ; hemagglutinin ; HA2 ; hemagglutinin ; HA2 ; hemagglutinin ; HA2 ; hemagglutinin ; HA2 ; hemagglutinin ; HA2 ; hemagglutinin ; HA2 ; hemagglutinin ; HA2 ; hemagglutinin ; HA2 ; hemagglutinin ; HA2 ; hemagglutinin ; HA2 ; hemagglutinin ; HA2 ; HA2 ; hemagglutinin ; HA2 ; hemagglutinin ; hemagglutinin ; HA2 ; HA2 ; hemagglutinin ; HA2 ; hemagglutinin ; HA2 ; hemagglutinin ; hemagglutinin ; HA2 ; hemagglutinin ; HA2 ; hemagglutinin ; HA2 ; haemagglutinin ; HA2 ; haemagglutinin ; HA2 ; HA2 ; haemagglutinin ; haemagglutinin ; HA2 ; haemagglutinin ; HA2 ; haemagglutinin ; HA2 ; hemagglutinin ; HA2 ; HA2 ; hemagglutinin ; HA2 ; hemagglutinin ; HA2 ; haemagglutinin ; HA2 ; haemagglutinin ; HA2 ; haemagglutinin ; HA2	YP_308669.1; YP_529487.1; YP_308669.1; YP_529487.1; YP_308669.1; YP_529487.1; YP_308669.1; YP_529487.1; YP_308669.1; YP_529487.1; YP_308669.1; YP_529487.1; YP_308669.1; YP_529487.1; YP_308669.1; YP_529487.1; YP_308669.1; YP_529487.1; YP_308669.1; YP_529487.1; YP_308850.1; YP_308874.1; YP_308850.1; YP_308874.1; YP_308850.1; YP_308874.1; YP_308850.1; YP_308874.1; YP_308850.1; YP_308874.1; YP_308850.1; YP_308874.1; YP_009121767.1; YP_009118626.1; YP_009121767.1; YP_009118626.1; YP_009118626.1; YP_009121767.1; YP_009121767.1; YP_009118626.1; YP_009121767.1; YP_009118626.1; YP_009121767.1; YP_009118626.1; YP_308850.1; YP_308874.1; YP_308850.1; YP_308874.1; YP_308850.1; YP_308874.1; NP_040980.1; YP_163736.1; NP_040980.1; YP_163736.1; YP_163736.1; NP_040980.1; NP_040980.1; YP_163736.1; NP_040980.1; YP_163736.1; NP_040980.1; YP_163736.1; YP_009118626.1; YP_009121767.1; YP_009121767.1; YP_009118626.1; YP_009121767.1; YP_308850.1; YP_308874.1; NP_040980.1; YP_163736.1; NP_040980.1; YP_163736.1; NP_040980.1; YP_163736.1
H5N1	nucleotide-clustered+hyena+normalized	Premises	cluster_4753_embedding_89	2	0.6923	1	0.428571	[TX-001,TX-007]	[0.0012189290636598858,-0.0012189290636598895]	cluster_4753
H5N1	nucleotide-clustered+hyena+normalized	Premises	cluster_264_embedding_117	3	0.6923	1	0.428571	[TX-001,TX-007]	[-0.0008933305924011293,0.0008933305924011275]	cluster_264	polymerase ; polymerase PB2 ; polymerase PB2 ; polymerase PB2 ; polymerase PB2 ; polymerase PB2 ; polymerase Pb2 ; polymerase ; polymerase PB2 ; polymerase PB2 ; polymerase PB2 ; polymerase PB2 ; polymerase PB2 ; polymerase Pb2 ; polymerase ; polymerase PB2 ; polymerase PB2 ; polymerase PB2 ; polymerase PB2 ; polymerase PB2 ; polymerase Pb2 ; polymerase ; polymerase PB2 ; polymerase PB2 ; polymerase PB2 ; polymerase PB2 ; polymerase PB2 ; polymerase Pb2 ; polymerase ; polymerase PB2 ; polymerase PB2 ; polymerase PB2 ; polymerase PB2 ; polymerase PB2 ; polymerase Pb2 ; polymerase ; polymerase PB2 ; polymerase PB2 ; polymerase PB2 ; polymerase PB2 ; polymerase PB2 ; polymerase Pb2 ; polymerase Pb2 ; polymerase ; polymerase PB2 ; polymerase PB2 ; polymerase PB2 ; polymerase PB2 ; polymerase PB2 ; polymerase Pb2 ; polymerase ; polymerase PB2 ; polymerase PB2 ; polymerase PB2 ; polymerase PB2 ; polymerase PB2 ; polymerase Pb2 ; polymerase ; polymerase PB2 ; polymerase PB2 ; polymerase PB2 ; polymerase PB2 ; polymerase PB2 ; polymerase Pb2 ; polymerase ; polymerase PB2 ; polymerase PB2 ; polymerase PB2 ; polymerase PB2 ; polymerase PB2 ; polymerase ; polymerase Pb2 ; polymerase PB2 ; polymerase PB2 ; polymerase PB2 ; polymerase PB2 ; polymerase PB2 ; polymerase Pb2 ; polymerase ; polymerase PB2 ; polymerase PB2 ; polymerase PB2 ; polymerase PB2 ; polymerase PB2	YP_308664.1; YP_308855.1; YP_009118470.1; NP_040987.1; YP_308849.1; YP_009118631.1; NP_859039.1; YP_308664.1; YP_308855.1; YP_009118631.1; YP_009118470.1; NP_040987.1; YP_308849.1; NP_859039.1; YP_308664.1; YP_308855.1; YP_009118631.1; YP_009118470.1; NP_040987.1; YP_308849.1; NP_859039.1; YP_308664.1; YP_308855.1; YP_009118631.1; YP_009118470.1; NP_040987.1; YP_308849.1; NP_859039.1; YP_308664.1; YP_308855.1; YP_009118631.1; YP_009118470.1; NP_040987.1; YP_308849.1; NP_859039.1; YP_308664.1; YP_308855.1; YP_009118631.1; YP_009118470.1; NP_040987.1; YP_308849.1; NP_859039.1; NP_859039.1; YP_308664.1; YP_308855.1; YP_009118631.1; YP_009118470.1; NP_040987.1; YP_308849.1; NP_859039.1; YP_308664.1; YP_308855.1; YP_009118631.1; YP_009118470.1; NP_040987.1; YP_308849.1; NP_859039.1; YP_308664.1; YP_308855.1; YP_009118631.1; YP_009118470.1; YP_308849.1; NP_040987.1; NP_859039.1; YP_308664.1; YP_308855.1; YP_009118631.1; YP_009118470.1; NP_040987.1; YP_308849.1; YP_308664.1; NP_859039.1; YP_308855.1; YP_009118470.1; YP_009118631.1; NP_040987.1; YP_308849.1; NP_859039.1; YP_308664.1; YP_308855.1; YP_308849.1; YP_009118631.1; YP_009118470.1; NP_040987.1
H5N1	nucleotide-clustered+hyena+normalized	Premises	cluster_18_embedding_51	4	0.6923	1	0.428571	[TX-001,TX-007]	[-0.0007458032307223081,0.0007458032307223085]	cluster_18	neuraminidase ; neuraminidase ; neuraminidase ; neuraminidase ; neuraminidase ; neuraminidase ; neuraminidase ; neuraminidase ; neuraminidase ; neuraminidase ; neuraminidase ; neuraminidase ; neuraminidase ; neuraminidase ; neuraminidase ; neuraminidase ; neuraminidase ; neuraminidase ; neuraminidase ; neuraminidase ; neuraminidase ; neuraminidase ; neuraminidase ; neuraminidase ; neuraminidase ; neuraminidase ; neuraminidase ; neuraminidase ; neuraminidase ; neuraminidase ; neuraminidase ; neuraminidase ; neuraminidase ; neuraminidase ; neuraminidase ; neuraminidase	YP_308668.1; YP_308668.1; NP_040981.1; YP_308668.1; NP_040981.1; YP_308668.1; NP_040981.1; YP_308668.1; NP_040981.1; YP_308668.1; NP_040981.1; NP_040981.1; YP_308668.1; NP_040981.1; YP_308668.1; NP_040981.1; YP_009118627.1; YP_009118627.1; YP_009118627.1; YP_009118627.1; YP_009118627.1; YP_009118627.1; YP_308668.1; NP_040981.1; NP_040981.1; YP_009118627.1; YP_009118627.1; YP_308668.1; NP_040981.1; YP_009118627.1; YP_308668.1; NP_040981.1; YP_009118627.1; YP_009118627.1; YP_308668.1; YP_009118627.1
H5N1	nucleotide-clustered+hyena+normalized	Premises	cluster_9691_embedding_63	5	0.6923	1	0.428571	[TX-001,TX-007]	[0.000723800673548338,-0.0007238006735483366]	cluster_9691	nonstructural protein 1 ; nonstructural protein 1 ; nonstructural protein 1 ; nonstructural protein 1 ; nonstructural protein 1 ; nonstructural protein 1 ; nonstructural protein 1 ; nonstructural protein 1 ; nonstructural protein 1 ; nonstructural protein 1 ; nonstructural protein 1 ; nonstructural protein 1 ; nonstructural protein 1 ; nonstructural protein 1 ; nonstructural protein 1 ; nonstructural protein 1 ; nonstructural protein 1 ; nonstructural protein 1	NP_040984.1; NP_040984.1; NP_040984.1; NP_040984.1; YP_308845.1; YP_308845.1; YP_308845.1; YP_308845.1; NP_040984.1; YP_308845.1; YP_308870.1; YP_009118480.1; YP_308870.1; YP_009118480.1; YP_308870.1; YP_009118480.1; YP_308870.1; YP_009118480.1
H5N1	nucleotide-clustered+hyena+normalized	Premises	cluster_122_embedding_26	6	0.6923	1	0.428571	[TX-001,TX-007]	[-0.00028551414831469685,0.0002855141483146967]	cluster_122	neuraminidase ; neuraminidase ; neuraminidase ; neuraminidase ; neuraminidase ; neuraminidase ; neuraminidase ; neuraminidase ; neuraminidase ; neuraminidase ; neuraminidase ; neuraminidase ; neuraminidase ; neuraminidase ; neuraminidase ; neuraminidase ; neuraminidase ; neuraminidase ; neuraminidase ; neuraminidase ; neuraminidase ; neuraminidase ; neuraminidase ; neuraminidase ; neuraminidase ; neuraminidase ; neuraminidase ; RNA-directed RNA polymerase	YP_308668.1; YP_009118627.1; YP_308668.1; YP_009118627.1; YP_308668.1; YP_009118627.1; YP_308668.1; YP_009118627.1; YP_308668.1; YP_009118627.1; YP_009118627.1; YP_308668.1; NP_040981.1; NP_040981.1; NP_040981.1; YP_308668.1; YP_009118627.1; NP_040981.1; NP_040981.1; NP_040981.1; NP_040981.1; YP_308842.1; YP_308842.1; YP_308842.1; YP_308842.1; YP_308842.1; YP_308842.1; YP_010770081.1
H5N1	nucleotide-clustered+hyena+normalized	Premises	cluster_12669_embedding_106	7	0.6923	1	0.428571	[TX-001,TX-007]	[-9.539574097193945e-05,9.539574097193954e-05]	cluster_12669
H5N1	nucleotide-clustered+hyena+normalized	Premises	cluster_9248_embedding_96	8	0.6923	1	0.428571	[TX-001,TX-007]	[-1.6432525794712163e-05,1.6432525794712173e-05]	cluster_9248
H5N1	nucleotide-clustered+hyena+normalized	binary_host	cluster_1626_embedding_106	1	0.9508	0.968539	0.826772	[bird,cattle]	[0.0014234118837104406,-0.0014234118837104437]	cluster_1626
H5N1	nucleotide-clustered+hyena+normalized	binary_host	cluster_172_embedding_96	2	0.9508	0.968539	0.826772	[bird,cattle]	[-0.0012545731590628433,0.001254573159062844]	cluster_172	nonstructural protein 1 ; nonstructural protein 1 ; nonstructural protein 1 ; nonstructural protein 1 ; nonstructural protein 1 ; nonstructural protein 1 ; nonstructural protein 1 ; nonstructural protein 1 ; nonstructural protein 1 ; nonstructural protein 1 ; nonstructural protein 1 ; nonstructural protein 1 ; nonstructural protein 1 ; nonstructural protein 1 ; nonstructural protein 1 ; nonstructural protein 1 ; nonstructural protein 1 ; nonstructural protein 1 ; nonstructural protein 1 ; nonstructural protein 1 ; nonstructural protein 1 ; nonstructural protein 1 ; nonstructural protein 1 ; nonstructural protein 1 ; nonstructural protein 1 ; nonstructural protein 1 ; nonstructural protein 1 ; nonstructural protein 1 ; nonstructural protein 1 ; nonstructural protein 1 ; nonstructural protein 1 ; nonstructural protein 1 ; nonstructural protein 1 ; nonstructural protein 1 ; nonstructural protein 1 ; nonstructural protein 1 ; nonstructural protein 1 ; nonstructural protein 1 ; nonstructural protein 1 ; nonstructural protein 1 ; nonstructural protein 1 ; nonstructural protein 1 ; nonstructural protein 1 ; nonstructural protein 1 ; nonstructural protein 1 ; nonstructural protein 1 ; nonstructural protein 1 ; nonstructural protein 1 ; nonstructural protein 1 ; nonstructural protein 1 ; nonstructural protein 1 ; nonstructural protein 1 ; nonstructural protein 1 ; nonstructural protein 1 ; nonstructural protein 1 ; nonstructural protein 1 ; nonstructural protein 1 ; nonstructural protein 1 ; nonstructural protein 1 ; nonstructural protein 1 ; nonstructural protein 1 ; nonstructural protein 1 ; nonstructural protein 1 ; nonstructural protein 1 ; nonstructural protein 1 ; nonstructural protein 1 ; nonstructural protein 1 ; nonstructural protein 1 ; nonstructural protein 1 ; nonstructural protein 1	NP_040984.1; NP_859034.1; YP_009118480.1; NP_040984.1; NP_859034.1; YP_009118480.1; NP_040984.1; NP_859034.1; YP_009118480.1; YP_308870.1; YP_308870.1; YP_308870.1; YP_308870.1; NP_040984.1; NP_859034.1; YP_009118480.1; YP_308870.1; YP_308870.1; YP_308870.1; YP_308870.1; YP_308845.1; NP_040984.1; NP_859034.1; YP_009118480.1; YP_308845.1; NP_040984.1; NP_859034.1; YP_009118480.1; YP_308845.1; NP_040984.1; NP_859034.1; YP_009118480.1; YP_308845.1; NP_040984.1; NP_859034.1; YP_009118480.1; YP_308870.1; YP_308845.1; NP_040984.1; NP_859034.1; YP_009118480.1; YP_009118625.1; YP_308845.1; YP_009118625.1; YP_308845.1; YP_009118625.1; YP_308845.1; YP_009118625.1; YP_308845.1; NP_040984.1; NP_859034.1; YP_009118480.1; YP_009118625.1; YP_009118625.1; YP_009118625.1; YP_009118625.1; YP_308870.1; YP_308673.1; YP_308673.1; YP_308673.1; YP_308673.1; YP_308673.1; YP_308673.1; YP_308673.1; YP_308673.1; YP_308673.1; YP_009118625.1; YP_009118625.1; YP_308845.1; YP_308673.1
H5N1	nucleotide-clustered+hyena+normalized	binary_host	cluster_10836_embedding_50	3	0.9508	0.968539	0.826772	[bird,cattle]	[-0.0010458719490985876,0.0010458719490985902]	cluster_10836
H5N1	nucleotide-clustered+hyena+normalized	binary_host	cluster_3592_embedding_77	4	0.9508	0.968539	0.826772	[bird,cattle]	[0.0008421599522897358,-0.0008421599522897357]	cluster_3592
H5N1	nucleotide-clustered+hyena+normalized	binary_host	cluster_272_embedding_2	5	0.9508	0.968539	0.826772	[bird,cattle]	[0.000832111622017171,-0.0008321116220171721]	cluster_272	matrix protein 1 ; matrix protein 1 ; matrix protein 1 ; membrane protein M1 ; matrix protein 1 ; matrix protein 1 ; matrix protein 1 ; membrane protein M1 ; matrix protein 1 ; matrix protein 1 ; matrix protein 1 ; membrane protein M1 ; matrix protein 1 ; matrix protein 1 ; matrix protein 1 ; membrane protein M1 ; matrix protein 1 ; matrix protein 1 ; matrix protein 1 ; membrane protein M1 ; matrix protein 1 ; matrix protein 1 ; matrix protein 1 ; membrane protein M1 ; matrix protein 1 ; matrix protein 1 ; matrix protein 1 ; membrane protein M1 ; matrix protein 1 ; matrix protein 1 ; matrix protein 1 ; matrix protein 1 ; matrix protein 1 ; matrix protein 1 ; membrane protein M1 ; membrane protein M1 ; matrix protein 1 ; matrix protein 1 ; matrix protein 1 ; matrix protein 1 ; matrix protein 1 ; matrix protein 1 ; membrane protein M1 ; matrix protein 1 ; matrix protein 1 ; matrix protein 1 ; membrane protein M1 ; matrix protein 1 ; matrix protein 1 ; matrix protein 1 ; matrix protein 1 ; matrix protein 1 ; matrix protein 1 ; membrane protein M1 ; matrix protein 1 ; matrix protein 1 ; matrix protein 1 ; membrane protein M1 ; matrix protein 1 ; matrix protein 1 ; matrix protein 1 ; matrix protein 1 ; matrix protein 1 ; matrix protein 1 ; matrix protein 1 ; matrix protein 1 ; matrix protein 1 ; matrix protein 1 ; matrix protein 1 ; matrix protein 1 ; matrix protein 1 ; matrix protein 1 ; matrix protein 1 ; membrane protein M1 ; matrix protein 1 ; matrix protein 1 ; matrix protein 1 ; membrane protein M1 ; matrix protein 1 ; matrix protein 1 ; membrane protein M1 ; matrix protein 1 ; matrix protein 1 ; matrix protein 1 ; matrix protein 1 ; membrane protein M1 ; membrane protein M1 ; matrix protein 1 ; matrix protein 1 ; matrix protein 1 ; matrix protein 1 ; matrix protein 1 ; matrix protein 1 ; matrix protein 1 ; matrix protein 1 ; matrix protein 1 ; matrix protein 1 ; matrix protein 1 ; matrix protein 1 ; matrix protein 1 ; matrix protein 1 ; matrix protein 1 ; matri...	YP_009118623.1; YP_308671.1; NP_859036.1; YP_308854.1; YP_009118623.1; YP_308671.1; NP_859036.1; YP_308854.1; YP_009118623.1; YP_308671.1; NP_859036.1; YP_308854.1; YP_009118623.1; YP_308671.1; NP_859036.1; YP_308854.1; YP_009118623.1; YP_308671.1; NP_859036.1; YP_308854.1; NP_040978.1; YP_308841.1; YP_009118478.1; YP_308854.1; NP_859036.1; YP_009118623.1; YP_308671.1; YP_308854.1; NP_859036.1; YP_009118623.1; YP_308671.1; YP_009118623.1; NP_859036.1; YP_308671.1; YP_308854.1; YP_308854.1; YP_009118623.1; YP_308671.1; NP_859036.1; YP_009118623.1; YP_308671.1; NP_859036.1; YP_308854.1; YP_009118623.1; YP_308671.1; NP_859036.1; YP_308854.1; NP_040978.1; YP_308841.1; YP_009118478.1; YP_009118623.1; YP_308671.1; NP_859036.1; YP_308854.1; YP_308841.1; NP_040978.1; YP_009118623.1; YP_308854.1; YP_308671.1; NP_859036.1; YP_009118478.1; NP_040978.1; YP_308841.1; YP_009118478.1; NP_040978.1; YP_308841.1; YP_009118478.1; NP_040978.1; YP_308841.1; YP_009118478.1; YP_308671.1; YP_009118623.1; NP_859036.1; YP_308854.1; YP_009118623.1; YP_308671.1; NP_859036.1; YP_308854.1; YP_009118623.1; NP_859036.1; YP_308854.1; YP_308671.1; YP_009118623.1; YP_308671.1; NP_859036.1; YP_308854.1; YP_308854.1; YP_009118623.1; YP_308671.1; NP_859036.1; NP_040978.1; YP_308841.1; YP_009118478.1; NP_040978.1; YP_308841.1; YP_009118478.1; YP_308841.1; NP_040978.1; YP_009118478.1; NP_040978.1; YP_308841.1; YP_009118478.1; NP_040978.1; YP_308841.1; YP_009118478.1; NP_040978.1; YP_308841.1; YP_009118478.1; NP_040978.1; YP_308841.1; YP_009118478.1; YP_308854.1; YP_009118623.1; YP_308671.1; NP_859036.1; NP_040978.1; YP_308841.1; YP_009118478.1; NP_040978.1; YP_308841.1; YP_009118478.1; NP_040978.1; YP_009118478.1; YP_308841.1; NP_040978.1; YP_308841.1; YP_009118478.1; NP_040978.1; YP_308841.1; YP_009118478.1
H5N1	nucleotide-clustered+hyena+normalized	binary_host	cluster_5089_embedding_20	6	0.9508	0.968539	0.826772	[bird,cattle]	[-0.0008276961009943736,0.0008276961009943738]	cluster_5089
H5N1	nucleotide-clustered+hyena+normalized	binary_host	cluster_1696_embedding_47	7	0.9508	0.968539	0.826772	[bird,cattle]	[-0.0008025338639878956,0.0008025338639878946]	cluster_1696
H5N1	nucleotide-clustered+hyena+normalized	binary_host	cluster_7911_embedding_96	8	0.9508	0.968539	0.826772	[bird,cattle]	[-0.0005765674007778514,0.000576567400777852]	cluster_7911
H5N1	nucleotide-clustered+hyena+normalized	binary_host	cluster_4091_embedding_60	9	0.9508	0.968539	0.826772	[bird,cattle]	[0.00026653631662583584,-0.00026653631662583574]	cluster_4091
H5N1	nucleotide-clustered+hyena+normalized	binary_host	cluster_11050_embedding_106	10	0.9508	0.968539	0.826772	[bird,cattle]	[0.0002645817397601148,-0.00026458173976011526]	cluster_11050	polymerase ; polymerase PB1 ; polymerase PB1 ; polymerase PB1 ; polymerase Pb1 ; polymerase PB1 ; PB1 polymerase subunit ; polymerase ; polymerase PB1 ; polymerase PB1 ; polymerase PB1 ; polymerase PB1 ; polymerase Pb1 ; PB1 polymerase subunit	YP_308665.1; YP_009118628.1; YP_009118471.1; YP_308847.1; NP_859040.1; NP_040985.1; YP_308851.1; YP_308665.1; YP_009118628.1; YP_009118471.1; YP_308847.1; NP_040985.1; NP_859040.1; YP_308851.1
H5N1	nucleotide-clustered+hyena+normalized	binary_host	cluster_14159_embedding_80	11	0.9508	0.968539	0.826772	[bird,cattle]	[-0.00020418733815837445,0.0002041873381583744]	cluster_14159
H5N1	nucleotide-clustered+hyena+normalized	binary_host	cluster_2964_embedding_18	12	0.9508	0.968539	0.826772	[bird,cattle]	[0.00013427894164721527,-0.00013427894164721533]	cluster_2964
H5N1	nucleotide-clustered+hyena+normalized	binary_host	cluster_329_embedding_37	13	0.9508	0.968539	0.826772	[bird,cattle]	[6.369241570813371e-05,-6.369241570813376e-05]	cluster_329	hemagglutinin ; hemagglutinin ; HA2 ; HA2 ; hemagglutinin ; HA2 ; HA2 ; hemagglutinin ; hemagglutinin ; HA2 ; HA2 ; hemagglutinin ; hemagglutinin ; HA2 ; hemagglutinin ; HA2 ; hemagglutinin ; HA2 ; HA2 ; hemagglutinin ; hemagglutinin ; HA2 ; HA2 ; hemagglutinin ; hemagglutinin ; hemagglutinin ; HA2 ; HA2 ; hemagglutinin ; hemagglutinin ; HA2 ; HA2 ; hemagglutinin ; hemagglutinin ; HA2 ; HA2 ; hemagglutinin ; HA2 ; HA2 ; hemagglutinin ; hemagglutinin ; HA2 ; HA2 ; hemagglutinin ; hemagglutinin ; HA2 ; HA2 ; hemagglutinin ; hemagglutinin ; hemagglutinin ; HA2 ; HA2 ; hemagglutinin ; hemagglutinin ; HA2 ; HA2 ; hemagglutinin ; HA2 ; HA2 ; hemagglutinin ; hemagglutinin ; hemagglutinin ; HA2 ; HA2 ; hemagglutinin ; hemagglutinin ; HA2 ; HA2 ; hemagglutinin ; hemagglutinin ; HA2 ; HA2 ; hemagglutinin ; HA2 ; HA2 ; hemagglutinin ; hemagglutinin ; hemagglutinin ; HA2 ; HA2 ; hemagglutinin ; HA2 ; HA2 ; hemagglutinin ; hemagglutinin ; HA2 ; HA2 ; hemagglutinin ; hemagglutinin ; hemagglutinin ; HA2 ; HA2 ; hemagglutinin ; hemagglutinin ; HA2 ; HA2 ; hemagglutinin ; HA2 ; hemagglutinin ; HA2 ; hemagglutinin ; HA2 ; HA2 ; hemagglutinin ; hemagglutinin ; hemagglutinin ; HA2 ; HA2 ; hemagglutinin ; hemagglutinin ; HA2 ; HA2 ; hemagglutinin ; hemagglutinin ; HA2 ; HA2 ; hemagglutinin ; hemagglutinin ; HA2 ; HA2 ; hemagglutinin ; hemagglutinin ; HA2 ; HA2 ; HA2 ; HA2 ; hemagglutinin ; hemagglutinin ; hemagglutinin ; hemagglutinin ; HA2 ; HA2 ; hemagglutinin ; HA2 ; hemagglutinin ; HA2 ; hemagglutinin ; hemagglutinin ; HA2 ; HA2 ; hemagglutinin ; hemagglutinin ; HA2 ; HA2 ; hemagglutinin ; HA2 ; HA2 ; hemagglutinin ; hemagglutinin ; hemagglutinin ; HA2 ; HA2 ; hemagglutinin ; haemagglutinin ; HA2 ; HA2 ; hemagglutinin ; HA2 ; hemagglutinin ; HA2 ; hemagglutinin ; haemagglutinin ; HA2 ; HA2 ; HA2 ; HA2 ; hemagglutinin ; hemagglutinin ; hemagglutinin ; haemagglutinin ; HA2 ; HA2 ; hemagglutinin ; hemagglutinin ; HA2 ; HA2 ; hemagglutinin ; haemagglutinin ; HA2 ; HA2 ; hemagglutinin...	YP_308850.1; YP_308669.1; YP_529487.1; YP_308874.1; YP_308669.1; YP_308874.1; YP_529487.1; YP_308850.1; YP_308669.1; YP_308874.1; YP_529487.1; YP_308850.1; YP_308669.1; YP_529487.1; YP_308850.1; YP_308874.1; YP_308669.1; YP_308874.1; YP_529487.1; YP_308850.1; YP_308669.1; YP_308874.1; YP_529487.1; YP_308850.1; YP_308850.1; YP_308669.1; YP_529487.1; YP_308874.1; YP_308850.1; YP_308669.1; YP_529487.1; YP_308874.1; YP_308850.1; YP_308669.1; YP_529487.1; YP_308874.1; YP_308669.1; YP_308874.1; YP_529487.1; YP_308850.1; YP_308669.1; YP_308874.1; YP_529487.1; YP_308850.1; YP_308669.1; YP_308874.1; YP_529487.1; YP_308850.1; YP_308850.1; YP_308669.1; YP_529487.1; YP_308874.1; YP_308850.1; YP_308669.1; YP_529487.1; YP_308874.1; YP_308669.1; YP_308874.1; YP_529487.1; YP_308850.1; YP_308850.1; YP_308669.1; YP_529487.1; YP_308874.1; YP_308669.1; YP_308850.1; YP_308874.1; YP_529487.1; YP_308850.1; YP_308669.1; YP_529487.1; YP_308874.1; YP_308669.1; YP_308874.1; YP_529487.1; YP_308850.1; YP_308850.1; YP_308669.1; YP_529487.1; YP_308874.1; YP_308669.1; YP_308874.1; YP_529487.1; YP_308850.1; YP_308669.1; YP_308874.1; YP_529487.1; YP_308850.1; YP_308669.1; YP_308850.1; YP_308874.1; YP_529487.1; YP_308850.1; YP_308669.1; YP_308874.1; YP_529487.1; YP_308669.1; YP_529487.1; YP_308850.1; YP_308874.1; YP_308669.1; YP_529487.1; YP_308874.1; YP_308850.1; YP_308850.1; YP_308669.1; YP_308874.1; YP_529487.1; YP_308850.1; YP_308669.1; YP_308874.1; YP_529487.1; YP_308669.1; YP_308850.1; YP_308874.1; YP_529487.1; YP_308669.1; YP_308850.1; YP_308874.1; YP_529487.1; YP_308850.1; YP_308669.1; YP_308874.1; YP_529487.1; YP_308874.1; YP_529487.1; YP_308669.1; YP_308850.1; YP_308669.1; YP_308850.1; YP_308874.1; YP_529487.1; YP_308669.1; YP_308874.1; YP_308850.1; YP_529487.1; YP_308669.1; YP_308850.1; YP_308874.1; YP_529487.1; YP_308850.1; YP_308669.1; YP_308874.1; YP_529487.1; YP_308669.1; YP_308874.1; YP_529487.1; YP_308850.1; YP_308669.1; YP_308850.1; YP_308874.1; YP_529487.1; YP_009118626.1; NP_04...
H5N1	nucleotide-clustered+hyena+normalized	binary_host	cluster_4457_embedding_14	14	0.9508	0.968539	0.826772	[bird,cattle]	[2.327271945087429e-05,-2.3272719450874263e-05]	cluster_4457
H5N1	nucleotide-clustered+hyena+normalized	cleaned_host	cluster_830_embedding_78	1	0.9548			[cattle,chicken,turkey]	[-0.002576065032732662,0.0018483725686555094,0.0007297621677081705]	cluster_830	polymerase ; polymerase PB2 ; polymerase Pb2 ; polymerase PB2 ; polymerase PB2 ; polymerase ; polymerase PB2 ; polymerase Pb2 ; polymerase PB2 ; polymerase PB2 ; polymerase ; polymerase Pb2 ; polymerase PB2 ; polymerase PB2 ; polymerase PB2 ; polymerase ; polymerase Pb2 ; polymerase PB2 ; polymerase PB2 ; polymerase PB2 ; polymerase ; polymerase Pb2 ; polymerase PB2 ; polymerase PB2 ; polymerase PB2 ; polymerase ; polymerase Pb2 ; polymerase PB2 ; polymerase PB2 ; polymerase PB2 ; polymerase ; polymerase Pb2 ; polymerase PB2 ; polymerase PB2 ; polymerase PB2 ; polymerase PB2 ; polymerase PB2 ; polymerase ; polymerase Pb2 ; polymerase PB2 ; polymerase PB2 ; polymerase PB2 ; polymerase PB2 ; polymerase PB2 ; polymerase ; polymerase Pb2 ; polymerase PB2 ; polymerase PB2 ; polymerase PB2 ; polymerase Pb2 ; polymerase ; polymerase PB2 ; polymerase PB2 ; polymerase PB2 ; polymerase ; polymerase Pb2 ; polymerase PB2 ; polymerase PB2 ; polymerase PB2 ; polymerase PB2 ; polymerase PB2 ; polymerase PB2 ; polymerase PB2 ; polymerase PB2 ; polymerase ; polymerase PB2 ; polymerase Pb2 ; polymerase PB2 ; polymerase PB2 ; polymerase PB2 ; polymerase PB2 ; polymerase PB2 ; polymerase PB2 ; polymerase PB2 ; polymerase PB2 ; polymerase ; polymerase Pb2 ; polymerase PB2 ; polymerase PB2 ; polymerase PB2 ; polymerase Pb2 ; polymerase ; polymerase PB2 ; polymerase PB2 ; polymerase PB2 ; polymerase PB2 ; polymerase PB2 ; polymerase ; polymerase Pb2 ; polymerase PB2 ; polymerase PB2 ; polymerase PB2 ; polymerase PB2 ; polymerase PB2 ; polymerase PB2 ; polymerase PB2 ; polymerase PB2 ; polymerase PB2 ; polymerase PB2 ; polymerase PB2 ; polymerase ; polymerase Pb2 ; polymerase PB2 ; polymerase PB2 ; polymerase PB2 ; polymerase PB2 ; polymerase PB2 ; polymerase PB2 ; polymerase PB2 ; polymerase PB2	YP_308664.1; YP_308849.1; NP_859039.1; YP_009118470.1; YP_308855.1; YP_308664.1; YP_308849.1; NP_859039.1; YP_009118470.1; YP_308855.1; YP_308664.1; NP_859039.1; YP_308855.1; YP_009118470.1; YP_308849.1; YP_308664.1; NP_859039.1; YP_308855.1; YP_009118470.1; YP_308849.1; YP_308664.1; NP_859039.1; YP_308855.1; YP_009118470.1; YP_308849.1; YP_308664.1; NP_859039.1; YP_308855.1; YP_009118470.1; YP_308849.1; YP_308664.1; NP_859039.1; YP_308849.1; YP_009118470.1; YP_308855.1; YP_009118631.1; NP_040987.1; YP_308664.1; NP_859039.1; YP_308855.1; YP_009118470.1; YP_308849.1; YP_009118631.1; NP_040987.1; YP_308664.1; NP_859039.1; YP_308849.1; YP_009118470.1; YP_308855.1; NP_859039.1; YP_308664.1; YP_009118470.1; YP_308849.1; YP_308855.1; YP_308664.1; NP_859039.1; YP_009118470.1; YP_308855.1; YP_308849.1; NP_040987.1; YP_009118631.1; NP_040987.1; YP_009118631.1; NP_040987.1; YP_308664.1; YP_009118470.1; NP_859039.1; YP_308849.1; YP_308855.1; YP_009118631.1; NP_040987.1; YP_009118631.1; NP_040987.1; YP_009118631.1; NP_040987.1; YP_308664.1; NP_859039.1; YP_308849.1; YP_009118470.1; YP_308855.1; NP_859039.1; YP_308664.1; YP_009118470.1; YP_308849.1; YP_308855.1; YP_009118631.1; NP_040987.1; YP_308664.1; NP_859039.1; YP_308849.1; YP_009118470.1; YP_308855.1; NP_040987.1; YP_009118631.1; NP_040987.1; YP_009118631.1; NP_040987.1; YP_009118631.1; YP_009118631.1; NP_040987.1; YP_308664.1; NP_859039.1; YP_308849.1; YP_009118470.1; YP_308855.1; NP_040987.1; YP_009118631.1; YP_009118631.1; NP_040987.1; YP_009118631.1
H5N1	nucleotide-clustered+hyena+normalized	cleaned_host	cluster_3796_embedding_14	2	0.9548			[cattle,chicken,turkey]	[0.0012714106810947409,0.0007673457288335351,-0.0020375985355846754]	cluster_3796	polymerase PA ; polymerase PA ; polymerase ; PA-X protein ; PA-X protein ; polymerase PA ; polymerase PA ; polymerase ; PA-X protein ; PA-X protein ; PA-X protein ; polymerase PA ; PA-X protein ; PA-X protein ; PA-X protein ; polymerase PA ; polymerase PA ; polymerase ; polymerase PA ; PA-X protein ; polymerase PA ; polymerase PA ; polymerase PA ; polymerase PA ; PA-X protein ; polymerase PA ; polymerase PA ; polymerase PA ; polymerase PA ; polymerase ; PA-X protein ; PA-X protein ; polymerase PA ; polymerase PA ; PA-X protein ; polymerase ; polymerase PA ; PA-X protein ; PA-X protein ; polymerase PA	NP_859041.1; YP_009118630.1; YP_308666.1; YP_009121769.1; YP_006495800.1; NP_859041.1; YP_009118630.1; YP_308666.1; YP_009121769.1; YP_006495800.1; YP_009121769.1; YP_009118630.1; YP_006495800.1; YP_009121769.1; YP_006495800.1; NP_859041.1; YP_009118630.1; YP_308666.1; YP_009118473.1; YP_009118474.1; YP_308852.1; NP_040986.1; YP_308846.1; YP_009118473.1; YP_009118474.1; YP_308852.1; NP_040986.1; YP_308846.1; NP_859041.1; YP_308666.1; YP_009118474.1; YP_009118474.1; YP_009118473.1; YP_009118630.1; YP_009121769.1; YP_308666.1; NP_859041.1; YP_006495800.1; YP_009118474.1; YP_009118473.1
H5N1	nucleotide-clustered+hyena+normalized	cleaned_host	cluster_129_embedding_80	3	0.9548			[cattle,chicken,turkey]	[-0.0014255844222264725,-0.00048297991282033025,0.0019047741015454588]	cluster_129	hemagglutinin ; HA1 ; hemagglutinin ; HA1 ; hemagglutinin ; HA1 ; hemagglutinin ; HA1 ; hemagglutinin ; HA1 ; hemagglutinin ; HA1 ; hemagglutinin ; HA1 ; haemagglutinin ; HA1 ; haemagglutinin ; HA1 ; haemagglutinin ; HA1 ; haemagglutinin ; HA1 ; haemagglutinin ; HA1 ; haemagglutinin ; HA1 ; haemagglutinin ; HA1 ; hemagglutinin ; HA1 ; hemagglutinin ; HA1 ; hemagglutinin ; HA1 ; hemagglutinin ; HA1 ; hemagglutinin ; HA1 ; hemagglutinin ; HA1 ; hemagglutinin ; HA1 ; hemagglutinin ; HA1 ; hemagglutinin ; HA1 ; hemagglutinin ; HA1 ; hemagglutinin ; HA1 ; hemagglutinin ; HA1 ; hemagglutinin ; HA1 ; hemagglutinin ; HA1	YP_308669.1; YP_529486.1; YP_308669.1; YP_529486.1; YP_308669.1; YP_529486.1; YP_308669.1; YP_529486.1; YP_308669.1; YP_529486.1; YP_308669.1; YP_529486.1; YP_308669.1; YP_529486.1; NP_040980.1; YP_163735.1; NP_040980.1; YP_163735.1; NP_040980.1; YP_163735.1; NP_040980.1; YP_163735.1; NP_040980.1; YP_163735.1; NP_040980.1; YP_163735.1; NP_040980.1; YP_163735.1; YP_308850.1; YP_308873.1; YP_009118626.1; YP_009121768.1; YP_308850.1; YP_308873.1; YP_009118626.1; YP_009121768.1; YP_308850.1; YP_308873.1; YP_009118626.1; YP_009121768.1; YP_308850.1; YP_308873.1; YP_009118626.1; YP_009121768.1; YP_308850.1; YP_308873.1; YP_009118626.1; YP_009121768.1; YP_308850.1; YP_308873.1; YP_009118626.1; YP_009121768.1; YP_308850.1; YP_308873.1; YP_009118626.1; YP_009121768.1
H5N1	nucleotide-clustered+hyena+normalized	cleaned_host	cluster_1211_embedding_14	4	0.9548			[cattle,chicken,turkey]	[-0.0010279447880950459,-0.000671938403812588,0.0016989493695406849]	cluster_1211
H5N1	nucleotide-clustered+hyena+normalized	cleaned_host	cluster_149_embedding_30	5	0.9548			[cattle,chicken,turkey]	[-0.0007247273393076381,-0.0007039780289459832,0.0014292757613651257]	cluster_149	hemagglutinin ; haemagglutinin ; HA2 ; HA2 ; hemagglutinin ; HA2 ; hemagglutinin ; hemagglutinin ; HA2 ; HA2 ; hemagglutinin ; hemagglutinin ; HA2 ; HA2 ; hemagglutinin ; hemagglutinin ; HA2 ; HA2 ; hemagglutinin ; haemagglutinin ; HA2 ; HA2 ; hemagglutinin ; HA2 ; hemagglutinin ; haemagglutinin ; HA2 ; HA2 ; hemagglutinin ; HA2 ; hemagglutinin ; hemagglutinin ; HA2 ; HA2 ; hemagglutinin ; hemagglutinin ; HA2 ; HA2 ; hemagglutinin ; haemagglutinin ; HA2 ; HA2 ; hemagglutinin ; HA2 ; hemagglutinin ; haemagglutinin ; HA2 ; HA2 ; hemagglutinin ; HA2 ; hemagglutinin ; hemagglutinin ; HA2 ; HA2 ; hemagglutinin ; hemagglutinin ; HA2 ; HA2 ; hemagglutinin ; hemagglutinin ; hemagglutinin ; hemagglutinin ; HA2 ; HA2 ; hemagglutinin ; hemagglutinin ; HA2 ; HA2 ; haemagglutinin ; HA2 ; hemagglutinin ; hemagglutinin ; HA2 ; HA2 ; hemagglutinin ; hemagglutinin ; HA2 ; HA2 ; hemagglutinin ; hemagglutinin ; HA2 ; HA2 ; hemagglutinin ; hemagglutinin ; HA2 ; HA2 ; hemagglutinin ; hemagglutinin ; HA2 ; HA2 ; hemagglutinin ; hemagglutinin ; HA2 ; HA2 ; hemagglutinin ; HA2 ; hemagglutinin ; HA2 ; haemagglutinin ; HA2 ; haemagglutinin ; HA2 ; haemagglutinin ; HA2 ; haemagglutinin ; HA2 ; hemagglutinin ; hemagglutinin ; HA2 ; HA2 ; haemagglutinin ; HA2 ; haemagglutinin ; HA2 ; hemagglutinin ; hemagglutinin ; HA2 ; HA2 ; hemagglutinin ; haemagglutinin ; HA2 ; HA2 ; hemagglutinin ; HA2 ; hemagglutinin ; HA2 ; hemagglutinin ; HA2 ; hemagglutinin ; haemagglutinin ; HA2 ; HA2 ; hemagglutinin ; HA2 ; hemagglutinin ; HA2 ; hemagglutinin ; haemagglutinin ; HA2 ; HA2 ; hemagglutinin ; HA2 ; HA2 ; hemagglutinin ; hemagglutinin ; haemagglutinin ; HA2 ; HA2 ; hemagglutinin ; HA2 ; hemagglutinin ; HA2 ; hemagglutinin ; HA2 ; hemagglutinin ; hemagglutinin ; HA2 ; HA2 ; hemagglutinin ; HA2 ; hemagglutinin ; hemagglutinin ; haemagglutinin ; HA2 ; hemagglutinin ; HA2 ; HA2 ; HA2 ; haemagglutinin ; HA2 ; hemagglutinin ; hemagglutinin ; haemagglutinin ; HA2 ; hemagglutinin ; HA2 ; HA2 ; HA2 ; hemaggluti...	YP_308669.1; NP_040980.1; YP_529487.1; YP_163736.1; YP_308850.1; YP_308874.1; YP_308669.1; YP_308850.1; YP_529487.1; YP_308874.1; YP_308669.1; YP_308850.1; YP_529487.1; YP_308874.1; YP_308669.1; YP_308850.1; YP_529487.1; YP_308874.1; YP_308669.1; NP_040980.1; YP_529487.1; YP_163736.1; YP_308850.1; YP_308874.1; YP_308669.1; NP_040980.1; YP_529487.1; YP_163736.1; YP_308850.1; YP_308874.1; YP_308669.1; YP_308850.1; YP_529487.1; YP_308874.1; YP_308669.1; YP_308850.1; YP_529487.1; YP_308874.1; YP_308669.1; NP_040980.1; YP_529487.1; YP_163736.1; YP_308850.1; YP_308874.1; YP_308669.1; NP_040980.1; YP_529487.1; YP_163736.1; YP_308850.1; YP_308874.1; YP_308669.1; YP_308850.1; YP_529487.1; YP_308874.1; YP_308669.1; YP_308850.1; YP_529487.1; YP_308874.1; YP_308669.1; YP_308850.1; YP_308669.1; YP_308850.1; YP_529487.1; YP_308874.1; YP_308669.1; YP_308850.1; YP_529487.1; YP_308874.1; NP_040980.1; YP_163736.1; YP_308850.1; YP_308669.1; YP_529487.1; YP_308874.1; YP_308669.1; YP_308850.1; YP_529487.1; YP_308874.1; YP_308669.1; YP_308850.1; YP_529487.1; YP_308874.1; YP_308669.1; YP_308850.1; YP_529487.1; YP_308874.1; YP_308669.1; YP_308850.1; YP_529487.1; YP_308874.1; YP_308669.1; YP_308850.1; YP_529487.1; YP_308874.1; YP_308669.1; YP_529487.1; YP_308850.1; YP_308874.1; NP_040980.1; YP_163736.1; NP_040980.1; YP_163736.1; NP_040980.1; YP_163736.1; NP_040980.1; YP_163736.1; YP_308850.1; YP_308669.1; YP_529487.1; YP_308874.1; NP_040980.1; YP_163736.1; NP_040980.1; YP_163736.1; YP_308669.1; YP_308850.1; YP_529487.1; YP_308874.1; YP_308669.1; NP_040980.1; YP_529487.1; YP_163736.1; YP_308850.1; YP_308874.1; YP_009118626.1; YP_009121767.1; YP_308669.1; YP_529487.1; YP_009118626.1; NP_040980.1; YP_163736.1; YP_009121767.1; YP_308850.1; YP_308874.1; YP_308669.1; YP_529487.1; YP_009118626.1; NP_040980.1; YP_163736.1; YP_009121767.1; YP_308850.1; YP_308874.1; YP_529487.1; YP_308669.1; YP_308850.1; NP_040980.1; YP_163736.1; YP_308874.1; YP_009118626.1; YP_009121767.1; YP_009118626.1; YP_0091...
H5N1	nucleotide-clustered+hyena+normalized	cleaned_host	cluster_9317_embedding_106	6	0.9548			[cattle,chicken,turkey]	[0.00046134855753565413,0.0006878504240954014,-0.0011490186112612726]	cluster_9317	nuclear export protein ; nonstructural protein 2 ; nuclear export protein ; nonstructural protein 2 ; nuclear export protein ; nonstructural protein 2 ; nuclear export protein ; nonstructural protein 2 ; nonstructural protein 2 ; nonstructural protein 2 ; nonstructural protein 2 ; nonstructural protein 2 ; nonstructural protein 2 ; nuclear export protein ; nonstructural protein 2 ; nuclear export protein ; nuclear export protein ; nuclear export protein ; nonstructural protein 2 ; nuclear export protein ; nuclear export protein ; nonstructural protein 2 ; nuclear export protein ; nuclear export protein ; nonstructural protein 2 ; nuclear export protein ; nuclear export protein ; nonstructural protein 2 ; nonstructural protein 2 ; nonstructural protein 2 ; nuclear export protein ; nonstructural protein 2 ; nuclear export protein ; nuclear export protein ; nuclear export protein ; nonstructural protein 2 ; nuclear export protein ; nonstructural protein 2 ; nuclear export protein ; nonstructural protein 2 ; nuclear export protein ; nonstructural protein 2	YP_009118479.1; YP_308869.1; YP_009118479.1; YP_308869.1; YP_009118479.1; YP_308869.1; YP_009118479.1; YP_308869.1; NP_040983.1; NP_040983.1; NP_040983.1; NP_040983.1; YP_308869.1; YP_009118479.1; YP_308869.1; YP_009118479.1; YP_581750.1; YP_009118624.1; YP_308844.1; YP_581750.1; YP_009118624.1; YP_308844.1; YP_581750.1; YP_009118624.1; YP_308844.1; YP_581750.1; YP_009118624.1; YP_308844.1; NP_040983.1; NP_040983.1; YP_009118479.1; YP_308869.1; YP_581750.1; YP_581750.1; YP_581750.1; YP_308844.1; YP_009118624.1; YP_308869.1; YP_009118479.1; YP_308844.1; YP_009118624.1; NP_040983.1
H5N1	nucleotide-clustered+hyena+normalized	cleaned_host	cluster_6773_embedding_17	7	0.9548			[cattle,chicken,turkey]	[0.0010128083912023425,-0.0003753312646086559,-0.0006368489827980251]	cluster_6773	polymerase Pb2 ; polymerase PB2 ; polymerase PB2 ; polymerase Pb2 ; polymerase PB2 ; polymerase PB2 ; polymerase Pb2 ; polymerase PB2 ; polymerase PB2 ; polymerase PB2 ; polymerase PB2 ; polymerase PB2 ; polymerase Pb2 ; polymerase PB2 ; polymerase PB2 ; polymerase PB2 ; polymerase PB2 ; polymerase ; polymerase PB2 ; polymerase Pb2 ; polymerase PB2 ; polymerase PB2 ; polymerase PB2 ; polymerase ; polymerase PB2 ; polymerase PB2 ; polymerase ; polymerase PB2 ; polymerase PB2 ; polymerase PB2 ; polymerase ; polymerase PB2 ; polymerase ; polymerase PB2 ; polymerase PB2	NP_859039.1; NP_040987.1; YP_009118470.1; NP_859039.1; NP_040987.1; YP_009118470.1; NP_859039.1; NP_040987.1; YP_009118470.1; YP_308855.1; YP_009118631.1; YP_308855.1; NP_859039.1; NP_040987.1; YP_009118470.1; YP_009118631.1; YP_308855.1; YP_308664.1; YP_009118631.1; NP_859039.1; NP_040987.1; YP_009118470.1; YP_308855.1; YP_308664.1; YP_009118631.1; YP_308855.1; YP_308664.1; YP_009118631.1; YP_308849.1; YP_308849.1; YP_308664.1; YP_308849.1; YP_308664.1; YP_308849.1; YP_308849.1
H5N1	nucleotide-clustered+hyena+normalized	cleaned_host	cluster_1361_embedding_3	8	0.9548			[cattle,chicken,turkey]	[0.00050425944444595,-0.0009644346090768082,0.00045929764370803317]	cluster_1361
H5N1	nucleotide-clustered+hyena+normalized	cleaned_host	cluster_15_embedding_80	9	0.9548			[cattle,chicken,turkey]	[-0.0005324910505280682,-0.00033054322546210735,0.0008637829131245574]	cluster_15	nucleoprotein ; nucleocapsid protein ; nucleocapsid protein ; nucleoprotein ; nucleocapsid protein ; nucleocapsid protein ; nucleoprotein ; nucleocapsid protein ; nucleocapsid protein ; nucleoprotein ; nucleocapsid protein ; nucleocapsid protein ; nucleoprotein ; nucleocapsid protein ; nucleocapsid protein ; nucleoprotein ; nucleocapsid protein ; nucleocapsid protein ; nucleoprotein ; nucleocapsid protein ; nucleocapsid protein ; nucleoprotein ; nucleocapsid protein ; nucleocapsid protein ; nucleoprotein ; nucleocapsid protein ; nucleocapsid protein ; nucleoprotein ; nucleocapsid protein ; nucleocapsid protein ; nucleocapsid protein ; nucleoprotein ; nucleocapsid protein ; nucleocapsid protein ; nucleoprotein ; nucleocapsid protein ; nucleoprotein ; nucleocapsid protein ; nucleocapsid protein ; nucleoprotein ; nucleoprotein ; nucleocapsid protein ; nucleocapsid protein ; nucleoprotein ; nucleoprotein ; nucleoprotein ; nucleoprotein ; nucleocapsid protein ; nucleoprotein ; nucleocapsid protein ; nucleocapsid protein ; nucleoprotein ; nucleocapsid protein ; nucleoprotein ; nucleoprotein ; nucleoprotein	YP_308871.1; YP_009118629.1; YP_308843.1; NP_040982.1; YP_009118476.1; YP_308667.1; YP_308871.1; YP_009118629.1; YP_308843.1; NP_040982.1; YP_009118476.1; YP_308667.1; YP_308871.1; YP_009118629.1; YP_308843.1; NP_040982.1; YP_009118476.1; YP_308667.1; YP_308871.1; YP_009118629.1; YP_308843.1; NP_040982.1; YP_009118476.1; YP_308667.1; YP_308871.1; YP_009118629.1; YP_308843.1; NP_040982.1; YP_009118476.1; YP_308667.1; YP_308667.1; YP_308871.1; YP_009118629.1; YP_308843.1; NP_040982.1; YP_009118476.1; YP_581749.1; YP_308843.1; YP_009118629.1; YP_308871.1; NP_040982.1; YP_009118476.1; YP_308667.1; YP_581749.1; YP_581749.1; YP_581749.1; YP_581749.1; YP_308667.1; YP_308871.1; YP_009118629.1; YP_308843.1; NP_040982.1; YP_009118476.1; YP_581749.1; YP_581749.1; YP_581749.1
H5N1	nucleotide-clustered+hyena+normalized	cleaned_host	cluster_5220_embedding_60	10	0.9548			[cattle,chicken,turkey]	[0.0003485427736378931,-0.0008156577983749028,0.00046664085665580585]	cluster_5220	polymerase PB2 ; polymerase PB2 ; polymerase ; polymerase PB2 ; polymerase PB2 ; polymerase Pb2 ; polymerase PB2	YP_308855.1; NP_040987.1; YP_308664.1; YP_009118470.1; YP_009118631.1; NP_859039.1; YP_308849.1
H5N1	nucleotide-clustered+hyena+normalized	cleaned_host	cluster_1042_embedding_60	11	0.9548			[cattle,chicken,turkey]	[0.000634098693904109,0.00016703423823856883,-0.0008016560016738442]	cluster_1042	polymerase PB2 ; polymerase Pb2 ; polymerase PB2 ; polymerase PB2 ; polymerase PB2 ; polymerase PB2 ; polymerase PB2 ; polymerase Pb2 ; polymerase PB2 ; polymerase Pb2 ; polymerase PB2 ; polymerase Pb2 ; polymerase PB2 ; polymerase PB2 ; polymerase PB2 ; polymerase PB2 ; polymerase ; polymerase PB2 ; polymerase Pb2 ; polymerase PB2 ; polymerase Pb2 ; polymerase PB2 ; polymerase Pb2 ; polymerase PB2 ; polymerase PB2 ; polymerase PB2 ; polymerase PB2 ; polymerase ; polymerase PB2 ; polymerase PB2 ; polymerase PB2 ; polymerase PB2 ; polymerase ; polymerase PB2 ; polymerase PB2 ; polymerase PB2 ; polymerase PB2 ; polymerase ; polymerase PB2 ; polymerase PB2 ; polymerase PB2 ; polymerase Pb2 ; polymerase PB2 ; polymerase PB2 ; polymerase ; polymerase PB2 ; polymerase PB2 ; polymerase PB2 ; polymerase PB2 ; polymerase ; polymerase PB2 ; polymerase PB2 ; polymerase PB2 ; polymerase PB2 ; polymerase ; polymerase	YP_009118631.1; NP_859039.1; YP_308855.1; YP_308849.1; NP_040987.1; YP_009118470.1; YP_009118631.1; NP_859039.1; YP_009118631.1; NP_859039.1; YP_009118631.1; NP_859039.1; YP_308855.1; YP_308849.1; YP_009118470.1; NP_040987.1; YP_308664.1; YP_009118631.1; NP_859039.1; YP_009118631.1; NP_859039.1; YP_009118631.1; NP_859039.1; YP_308855.1; YP_308849.1; NP_040987.1; YP_009118470.1; YP_308664.1; YP_308855.1; YP_308849.1; NP_040987.1; YP_009118470.1; YP_308664.1; YP_308855.1; YP_308849.1; NP_040987.1; YP_009118470.1; YP_308664.1; YP_308855.1; YP_308849.1; YP_009118631.1; NP_859039.1; NP_040987.1; YP_009118470.1; YP_308664.1; YP_308855.1; YP_308849.1; NP_040987.1; YP_009118470.1; YP_308664.1; YP_308855.1; YP_308849.1; NP_040987.1; YP_009118470.1; YP_308664.1; YP_308664.1
H5N1	nucleotide-clustered+hyena+normalized	cleaned_host	cluster_7749_embedding_19	12	0.9548			[cattle,chicken,turkey]	[0.00040208117075409114,-0.0007456584562583404,0.00034314591645156654]	cluster_7749
H5N1	nucleotide-clustered+hyena+normalized	cleaned_host	cluster_434_embedding_88	13	0.9548			[cattle,chicken,turkey]	[-0.0007315334159064452,0.0003924742748992031,0.00033920081203808245]	cluster_434	hemagglutinin ; HA1 ; HA1 ; hemagglutinin ; HA1 ; hemagglutinin ; HA1 ; hemagglutinin ; hemagglutinin ; HA1 ; HA1 ; hemagglutinin	YP_308669.1; YP_529486.1; YP_529486.1; YP_308669.1; YP_529486.1; YP_308669.1; YP_529486.1; YP_308669.1; YP_308669.1; YP_529486.1; YP_529486.1; YP_308669.1
H5N1	nucleotide-clustered+hyena+normalized	cleaned_host	cluster_1721_embedding_106	14	0.9548			[cattle,chicken,turkey]	[0.0002863667134004302,-0.000613180392438439,0.00032621226790877073]	cluster_1721
H5N1	nucleotide-clustered+hyena+normalized	cleaned_host	cluster_4011_embedding_17	15	0.9548			[cattle,chicken,turkey]	[-0.00025663404742582704,0.0005881240954298984,-0.0003314108300349446]	cluster_4011	PA-X protein ; PA-X protein ; polymerase PA ; polymerase ; PA-X protein ; PA-X protein ; PA-X protein ; PA-X protein ; polymerase PA ; polymerase ; polymerase PA ; polymerase PA ; PA-X protein ; PA-X protein ; PA-X protein ; PA-X protein ; polymerase PA ; polymerase ; polymerase PA ; polymerase PA ; PA-X protein ; PA-X protein ; polymerase PA ; PA-X protein ; polymerase PA ; polymerase PA ; PA-X protein ; polymerase PA ; PA-X protein ; polymerase PA ; PA-X protein ; PA-X protein ; polymerase PA ; polymerase ; polymerase PA ; PA-X protein ; PA-X protein ; polymerase PA ; polymerase PA ; polymerase PA ; polymerase PA ; polymerase ; PA-X protein ; PA-X protein ; PA-X protein ; PA-X protein ; polymerase PA ; polymerase PA ; PA-X protein ; PA-X protein ; PA-X protein ; PA-X protein ; polymerase ; polymerase PA ; polymerase PA ; polymerase PA ; PA-X protein ; PA-X protein ; PA-X protein ; polymerase PA ; PA-X protein ; polymerase PA ; polymerase PA ; polymerase ; PA-X protein ; polymerase PA ; PA-X protein ; PA-X protein ; PA-X protein ; PA-X protein ; polymerase ; polymerase PA ; polymerase PA ; polymerase PA	YP_006495800.1; YP_009118474.1; YP_009118473.1; YP_308666.1; YP_006495800.1; YP_006575868.1; YP_006495803.1; YP_009118474.1; YP_308846.1; YP_308666.1; YP_009118473.1; YP_308852.1; YP_006495800.1; YP_006575868.1; YP_006495803.1; YP_009118474.1; YP_308846.1; YP_308666.1; YP_009118473.1; YP_308852.1; YP_006575868.1; YP_006495803.1; YP_308846.1; YP_009121769.1; NP_859041.1; YP_009118630.1; YP_006495785.1; NP_859041.1; YP_006495800.1; YP_308846.1; YP_006495803.1; YP_006575868.1; YP_308852.1; YP_308666.1; YP_009118473.1; YP_009118474.1; YP_006495785.1; NP_859041.1; NP_859041.1; NP_040986.1; YP_009118473.1; YP_308666.1; YP_006495800.1; YP_006575868.1; YP_006495803.1; YP_009118474.1; YP_308846.1; YP_308852.1; YP_006495800.1; YP_009118474.1; YP_006495803.1; YP_006575868.1; YP_308666.1; YP_308846.1; YP_308852.1; YP_009118473.1; YP_006575868.1; YP_006495800.1; YP_006495803.1; YP_308846.1; YP_009118474.1; YP_308852.1; YP_009118473.1; YP_308666.1; YP_006495785.1; NP_859041.1; YP_006495785.1; YP_009118474.1; YP_006495800.1; YP_009121769.1; YP_308666.1; NP_859041.1; YP_009118473.1; YP_009118630.1
H5N1	nucleotide-clustered+hyena+normalized	cleaned_host	cluster_1049_embedding_108	16	0.9548			[cattle,chicken,turkey]	[0.0005875903362806626,-7.581671690146408e-05,-0.0005118692456864276]	cluster_1049	polymerase PB2 ; polymerase PB2 ; polymerase PB2 ; polymerase PB2 ; polymerase PB2 ; polymerase PB2 ; polymerase PB2 ; polymerase PB2 ; polymerase PB2 ; polymerase PB2 ; polymerase PB2 ; polymerase PB2 ; polymerase PB2 ; polymerase PB2 ; polymerase PB2 ; polymerase PB2 ; polymerase PB2 ; polymerase PB2 ; polymerase PB2 ; polymerase PB2 ; polymerase PB2 ; polymerase PB2 ; polymerase PB2 ; polymerase PB2 ; polymerase PB2 ; polymerase PB2 ; polymerase PB2 ; polymerase PB2 ; polymerase PB2 ; polymerase PB2 ; polymerase PB2 ; polymerase PB2 ; polymerase PB2 ; polymerase PB2 ; polymerase PB2 ; polymerase PB2 ; polymerase PB2 ; polymerase ; polymerase Pb2 ; polymerase PB2 ; polymerase PB2 ; polymerase PB2 ; polymerase PB2 ; polymerase PB2 ; polymerase PB2 ; polymerase PB2 ; polymerase PB2 ; polymerase ; polymerase Pb2 ; polymerase PB2 ; polymerase PB2 ; polymerase PB2 ; polymerase PB2 ; polymerase PB2 ; polymerase ; polymerase Pb2 ; polymerase ; polymerase Pb2 ; polymerase PB2 ; polymerase PB2 ; polymerase PB2 ; polymerase PB2 ; polymerase PB2 ; polymerase PB2 ; polymerase ; polymerase Pb2 ; polymerase ; polymerase Pb2 ; polymerase ; polymerase Pb2 ; polymerase PB2 ; polymerase ; polymerase Pb2 ; polymerase PB2 ; polymerase ; polymerase Pb2 ; polymerase PB2 ; polymerase ; polymerase Pb2 ; polymerase PB2 ; polymerase ; polymerase Pb2 ; polymerase ; polymerase Pb2 ; polymerase PB2 ; polymerase PB2 ; polymerase PB2 ; polymerase PB2 ; polymerase PB2 ; polymerase ; polymerase Pb2	YP_009118631.1; NP_040987.1; YP_009118470.1; YP_308849.1; YP_308855.1; YP_009118631.1; NP_040987.1; YP_009118470.1; YP_308849.1; YP_308855.1; YP_009118631.1; NP_040987.1; YP_009118470.1; YP_308849.1; YP_009118631.1; NP_040987.1; YP_009118470.1; YP_308849.1; YP_308855.1; YP_009118631.1; NP_040987.1; YP_009118470.1; YP_308849.1; YP_009118631.1; NP_040987.1; YP_009118470.1; YP_308849.1; YP_308855.1; YP_009118470.1; NP_040987.1; YP_009118631.1; YP_308849.1; YP_308855.1; YP_009118631.1; NP_040987.1; YP_009118470.1; YP_308849.1; YP_308664.1; NP_859039.1; YP_009118631.1; NP_040987.1; YP_009118470.1; YP_308849.1; YP_009118470.1; NP_040987.1; YP_009118631.1; YP_308849.1; YP_308664.1; NP_859039.1; YP_009118470.1; NP_040987.1; YP_009118631.1; YP_308849.1; YP_308855.1; YP_308664.1; NP_859039.1; YP_308664.1; NP_859039.1; YP_009118631.1; YP_308855.1; NP_040987.1; YP_009118470.1; YP_308849.1; YP_308855.1; YP_308664.1; NP_859039.1; YP_308664.1; NP_859039.1; YP_308664.1; NP_859039.1; YP_308855.1; YP_308664.1; NP_859039.1; YP_308855.1; YP_308664.1; NP_859039.1; YP_308855.1; YP_308664.1; NP_859039.1; YP_308855.1; YP_308664.1; NP_859039.1; YP_308664.1; NP_859039.1; YP_009118470.1; NP_040987.1; YP_009118631.1; YP_308849.1; YP_308855.1; YP_308664.1; NP_859039.1
H5N1	nucleotide-clustered+hyena+normalized	cleaned_host	cluster_2702_embedding_115	17	0.9548			[cattle,chicken,turkey]	[0.0002689645250015295,0.0003082078618303468,-0.0005769281084440453]	cluster_2702
H5N1	nucleotide-clustered+hyena+normalized	cleaned_host	cluster_1521_embedding_96	18	0.9548			[cattle,chicken,turkey]	[-0.00026784843530124855,-0.00029162799101069823,0.0005589905310589424]	cluster_1521
H5N1	nucleotide-clustered+hyena+normalized	cleaned_host	cluster_12121_embedding_77	19	0.9548			[cattle,chicken,turkey]	[-0.0005519693661261434,4.272754777839012e-06,0.0005470997069088627]	cluster_12121	polymerase Pb1 ; PB1 polymerase subunit ; polymerase ; polymerase PB1 ; polymerase Pb1 ; PB1 polymerase subunit ; polymerase ; polymerase PB1 ; polymerase Pb1 ; PB1 polymerase subunit ; polymerase ; polymerase PB1 ; PB1 polymerase subunit ; polymerase ; polymerase PB1 ; polymerase Pb1 ; polymerase PB1 ; polymerase PB1 ; polymerase PB1 ; polymerase PB1 ; polymerase PB1 ; polymerase PB1 ; polymerase Pb1 ; PB1 polymerase subunit ; polymerase ; polymerase PB1 ; polymerase PB1 ; polymerase PB1 ; polymerase PB1 ; polymerase PB1 ; polymerase PB1 ; polymerase PB1 ; polymerase PB1 ; polymerase PB1 ; polymerase PB1 ; polymerase PB1 ; polymerase PB1 ; polymerase PB1 ; polymerase PB1 ; polymerase PB1	NP_859040.1; YP_308851.1; YP_308665.1; YP_308847.1; NP_859040.1; YP_308851.1; YP_308665.1; YP_308847.1; NP_859040.1; YP_308851.1; YP_308665.1; YP_308847.1; YP_308851.1; YP_308665.1; YP_308847.1; NP_859040.1; YP_009118628.1; YP_009118471.1; NP_040985.1; YP_009118628.1; YP_009118471.1; NP_040985.1; NP_859040.1; YP_308851.1; YP_308665.1; YP_308847.1; YP_009118628.1; YP_009118471.1; NP_040985.1; YP_009118471.1; YP_009118628.1; NP_040985.1; YP_009118628.1; YP_009118471.1; NP_040985.1; NP_056657.1; NP_056657.1; NP_056657.1; NP_056657.1; NP_056657.1
H5N1	nucleotide-clustered+hyena+normalized	cleaned_host	cluster_2187_embedding_5	20	0.9548			[cattle,chicken,turkey]	[0.00044948689963121254,8.439827967733208e-05,-0.0005334706249448487]	cluster_2187	nonstructural protein 1 ; nonstructural protein 1 ; nonstructural protein 1 ; nonstructural protein 1 ; nonstructural protein 1 ; nonstructural protein 1 ; nonstructural protein 1 ; nonstructural protein 1 ; nonstructural protein 1 ; nonstructural protein 1 ; nonstructural protein 1 ; nonstructural protein 1 ; nonstructural protein 1 ; nonstructural protein 1 ; nonstructural protein 1 ; nonstructural protein 1 ; nonstructural protein 1 ; nonstructural protein 1 ; nonstructural protein 1 ; nonstructural protein 1 ; nonstructural protein 1 ; nonstructural protein 1 ; nonstructural protein 1 ; nonstructural protein 1 ; nonstructural protein 1 ; nonstructural protein 1 ; nonstructural protein 1 ; nonstructural protein 1 ; nonstructural protein 1 ; nonstructural protein 1 ; nonstructural protein 1 ; nonstructural protein 1 ; nonstructural protein 1 ; nonstructural protein 1 ; nonstructural protein 1 ; nonstructural protein 1 ; nonstructural protein 1 ; nonstructural protein 1 ; nonstructural protein 1 ; nonstructural protein 1 ; nonstructural protein 1 ; nonstructural protein 1 ; nonstructural protein 1 ; nonstructural protein 1 ; nonstructural protein 1 ; nonstructural protein 1 ; nonstructural protein 1 ; nonstructural protein 1 ; nonstructural protein 1 ; nonstructural protein 1 ; nonstructural protein 1 ; nonstructural protein 1 ; nonstructural protein 1 ; nonstructural protein 1 ; nonstructural protein 1 ; nonstructural protein 1 ; nonstructural protein 1 ; nonstructural protein 1 ; nonstructural protein 1 ; nonstructural protein 1 ; nonstructural protein 1 ; nonstructural protein 1 ; nonstructural protein 1 ; nonstructural protein 1 ; nonstructural protein 1 ; nonstructural protein 1 ; nonstructural protein 1 ; nonstructural protein 1 ; nonstructural protein 1 ; nonstructural protein 1 ; nonstructural protein 1 ; nonstructural protein 1	YP_308845.1; YP_308870.1; YP_009118480.1; NP_040984.1; YP_009118625.1; YP_308845.1; YP_308870.1; YP_009118480.1; NP_040984.1; YP_009118625.1; YP_308845.1; YP_308870.1; YP_009118480.1; NP_040984.1; YP_009118625.1; YP_308845.1; YP_308870.1; YP_009118480.1; NP_040984.1; YP_009118625.1; YP_308845.1; YP_308870.1; YP_009118480.1; NP_040984.1; YP_009118625.1; YP_308845.1; YP_308870.1; YP_009118480.1; NP_040984.1; YP_009118625.1; NP_859034.1; YP_308870.1; YP_308845.1; YP_009118480.1; YP_009118625.1; NP_040984.1; NP_859034.1; NP_859034.1; NP_859034.1; YP_308845.1; YP_009118480.1; YP_308870.1; YP_009118625.1; NP_040984.1; NP_859034.1; YP_308845.1; YP_308870.1; YP_009118480.1; YP_009118625.1; NP_040984.1; NP_859034.1; YP_009118480.1; YP_308870.1; YP_308845.1; YP_009118625.1; NP_040984.1; YP_009118480.1; YP_308870.1; YP_308845.1; NP_040984.1; YP_009118625.1; NP_859034.1; NP_859034.1; NP_859034.1; YP_308870.1; YP_009118480.1; YP_308845.1; NP_040984.1; YP_009118625.1; NP_859034.1; NP_859034.1; NP_859034.1
H5N1	nucleotide-clustered+hyena+normalized	cleaned_host	cluster_7871_embedding_15	21	0.9548			[cattle,chicken,turkey]	[0.0004526585090275558,-2.1346268342073678e-05,-0.000431294159754526]	cluster_7871
H5N1	nucleotide-clustered+hyena+normalized	cleaned_host	cluster_10225_embedding_63	22	0.9548			[cattle,chicken,turkey]	[0.00028627461960440467,-0.0004345178102720702,0.00014838437836878638]	cluster_10225
H5N1	nucleotide-clustered+hyena+normalized	cleaned_host	cluster_11763_embedding_60	23	0.9548			[cattle,chicken,turkey]	[-0.00039702978077127995,0.0003151317523340867,8.190240437990553e-05]	cluster_11763
H5N1	nucleotide-clustered+hyena+normalized	cleaned_host	cluster_1969_embedding_114	24	0.9548			[cattle,chicken,turkey]	[-0.00036236577325494783,9.001803975584216e-05,0.00027235790784482143]	cluster_1969	hemagglutinin ; hemagglutinin ; hemagglutinin ; hemagglutinin	YP_308669.1; YP_308669.1; YP_308669.1; YP_308669.1
H5N1	nucleotide-clustered+hyena+normalized	cleaned_host	cluster_14698_embedding_4	25	0.9548			[cattle,chicken,turkey]	[-0.00021371993276531463,-6.417496814492579e-05,0.0002779418309384549]	cluster_14698	polymerase PA ; polymerase PA ; polymerase PA ; polymerase PA ; polymerase ; polymerase PA ; polymerase PA ; polymerase PA ; polymerase PA ; polymerase ; polymerase PA ; polymerase PA ; polymerase PA ; polymerase PA ; polymerase PA ; polymerase PA ; polymerase ; polymerase PA ; polymerase PA ; polymerase PA ; polymerase PA	YP_308852.1; YP_308846.1; YP_009118473.1; NP_859041.1; YP_308666.1; YP_308852.1; YP_308846.1; YP_009118473.1; NP_859041.1; YP_308666.1; YP_009118630.1; NP_040986.1; YP_308852.1; YP_308846.1; YP_009118473.1; NP_859041.1; YP_308666.1; YP_009118630.1; NP_040986.1; YP_009118630.1; NP_040986.1
H5N1	nucleotide-clustered+hyena+normalized	cleaned_host	cluster_3143_embedding_88	26	0.9548			[cattle,chicken,turkey]	[-0.0001085877348714996,-0.00016906551767784754,0.00027749649917797095]	cluster_3143
H5N1	nucleotide-clustered+hyena+normalized	cleaned_host	cluster_7732_embedding_5	27	0.9548			[cattle,chicken,turkey]	[0.00013202004661556357,-0.00024656857581894235,0.00011440432972037482]	cluster_7732
H5N1	nucleotide-clustered+hyena+normalized	cleaned_host	cluster_12310_embedding_4	28	0.9548			[cattle,chicken,turkey]	[0.0001983514104525053,-4.0678246448772034e-05,-0.00015794342869769994]	cluster_12310
H5N1	nucleotide-clustered+hyena+normalized	cleaned_host	cluster_11089_embedding_89	29	0.9548			[cattle,chicken,turkey]	[-6.904898963596146e-05,-9.178036984518584e-05,0.00016091666900692296]	cluster_11089	polymerase ; polymerase PB2 ; polymerase Pb2 ; polymerase ; polymerase PB2 ; polymerase Pb2 ; polymerase ; polymerase PB2 ; polymerase Pb2 ; polymerase ; polymerase PB2 ; polymerase Pb2 ; polymerase PB2 ; polymerase PB2 ; polymerase PB2 ; polymerase PB2 ; polymerase ; polymerase Pb2 ; polymerase PB2 ; polymerase PB2 ; polymerase PB2 ; polymerase PB2 ; polymerase PB2 ; polymerase PB2 ; polymerase PB2 ; polymerase PB2 ; polymerase PB2 ; polymerase PB2 ; polymerase PB2 ; polymerase PB2 ; polymerase PB2 ; polymerase PB2	YP_308664.1; YP_009118470.1; NP_859039.1; YP_308664.1; YP_009118470.1; NP_859039.1; YP_308664.1; YP_009118470.1; NP_859039.1; YP_308664.1; YP_009118470.1; NP_859039.1; YP_009118631.1; YP_308855.1; NP_040987.1; YP_308849.1; YP_308664.1; NP_859039.1; YP_009118470.1; YP_009118631.1; YP_308855.1; NP_040987.1; YP_308849.1; YP_009118631.1; YP_308855.1; NP_040987.1; YP_308849.1; YP_009118631.1; YP_308855.1; NP_040987.1; YP_308849.1; YP_009118631.1
H5N1	nucleotide-clustered+hyena+normalized	cleaned_host	cluster_2305_embedding_4	30	0.9548			[cattle,chicken,turkey]	[-6.266645034230957e-05,0.00012429278088641878,-6.146121870431036e-05]	cluster_2305
H5N1	nucleotide-clustered+hyena+normalized	cleaned_host	cluster_8681_embedding_116	31	0.9548			[cattle,chicken,turkey]	[-3.9100397643708625e-05,7.130053449865654e-05,-3.210665925017709e-05]	cluster_8681
H5N1	nucleotide-clustered+hyena+normalized	cleaned_host	cluster_3793_embedding_62	32	0.9548			[cattle,chicken,turkey]	[6.83900320195576e-05,1.0472271665947622e-06,-6.944372880982874e-05]	cluster_3793	polymerase PB2 ; polymerase PB2 ; polymerase PB2 ; polymerase Pb2 ; polymerase PB2 ; polymerase PB2 ; polymerase PB2 ; polymerase PB2 ; polymerase PB2 ; polymerase Pb2 ; polymerase PB2 ; polymerase PB2 ; polymerase ; polymerase PB2 ; polymerase PB2 ; polymerase PB2 ; polymerase PB2 ; polymerase PB2 ; polymerase PB2 ; polymerase PB2 ; polymerase PB2	YP_308855.1; YP_308849.1; YP_009118631.1; NP_859039.1; NP_040987.1; YP_009118470.1; YP_308855.1; YP_308849.1; NP_040987.1; NP_859039.1; YP_009118631.1; YP_009118470.1; YP_308664.1; YP_308849.1; NP_040987.1; YP_009118631.1; YP_009118470.1; YP_308849.1; NP_040987.1; YP_009118631.1; YP_009118470.1
H5N1	nucleotide-clustered+hyena+normalized	cleaned_host	cluster_11656_embedding_30	33	0.9548			[cattle,chicken,turkey]	[2.3106283484589622e-05,-4.463401796431067e-05,2.1493397020873086e-05]	cluster_11656
H5N1	nucleotide-clustered+hyena+normalized	cleaned_host	cluster_8067_embedding_14	34	0.9548			[cattle,chicken,turkey]	[-8.548713807131174e-06,-7.965659236870953e-06,1.6511351889180085e-05]	cluster_8067
H5N1	nucleotide-clustered+hyena+normalized	cleaned_host	cluster_9121_embedding_77	35	0.9548			[cattle,chicken,turkey]	[4.405921305985255e-06,5.581854172098892e-06,-9.996710074135318e-06]	cluster_9121
H5N1	nucleotide-clustered+hyena+normalized	cleaned_host	cluster_1912_embedding_14	36	0.9548			[cattle,chicken,turkey]	[-2.039799755482124e-06,9.706175422691528e-06,-7.66906886480172e-06]	cluster_1912	polymerase ; polymerase Pb2 ; polymerase PB2 ; polymerase PB2 ; polymerase ; polymerase Pb2 ; polymerase PB2 ; polymerase PB2 ; polymerase ; polymerase PB2 ; polymerase PB2 ; polymerase Pb2 ; polymerase ; polymerase PB2 ; polymerase PB2 ; polymerase Pb2 ; polymerase ; polymerase PB2 ; polymerase PB2 ; polymerase Pb2 ; polymerase ; polymerase PB2 ; polymerase PB2 ; polymerase Pb2 ; polymerase ; polymerase PB2 ; polymerase PB2 ; polymerase Pb2 ; polymerase ; polymerase PB2 ; polymerase PB2 ; polymerase Pb2 ; polymerase ; polymerase PB2 ; polymerase Pb2 ; polymerase PB2 ; polymerase ; polymerase PB2 ; polymerase Pb2 ; polymerase PB2 ; polymerase Pb2 ; polymerase ; polymerase PB2 ; polymerase PB2 ; polymerase PB2 ; polymerase PB2 ; polymerase PB2 ; polymerase PB2 ; polymerase PB2 ; polymerase PB2 ; polymerase PB2 ; polymerase PB2 ; polymerase PB2 ; polymerase ; polymerase PB2 ; polymerase PB2 ; polymerase Pb2 ; polymerase PB2 ; polymerase PB2 ; polymerase PB2 ; polymerase PB2 ; polymerase PB2 ; polymerase PB2 ; polymerase PB2 ; polymerase PB2 ; polymerase PB2 ; polymerase PB2 ; polymerase ; polymerase Pb2 ; polymerase PB2 ; polymerase PB2 ; polymerase PB2 ; polymerase PB2 ; polymerase ; polymerase PB2 ; polymerase PB2 ; polymerase Pb2 ; polymerase PB2 ; polymerase PB2 ; polymerase PB2 ; polymerase PB2 ; polymerase PB2 ; polymerase PB2 ; polymerase PB2 ; polymerase PB2 ; polymerase PB2 ; polymerase PB2 ; polymerase PB2 ; polymerase PB2 ; polymerase PB2 ; polymerase PB2 ; polymerase PB2 ; polymerase PB2 ; polymerase PB2 ; polymerase PB2 ; polymerase PB2 ; polymerase PB2 ; polymerase PB2 ; polymerase 2 ; polymerase 2	YP_308664.1; NP_859039.1; NP_040987.1; YP_009118470.1; YP_308664.1; NP_859039.1; NP_040987.1; YP_009118470.1; YP_308664.1; YP_009118470.1; NP_040987.1; NP_859039.1; YP_308664.1; YP_009118470.1; NP_040987.1; NP_859039.1; YP_308664.1; YP_009118470.1; NP_040987.1; NP_859039.1; YP_308664.1; YP_009118470.1; NP_040987.1; NP_859039.1; YP_308664.1; YP_009118470.1; NP_040987.1; NP_859039.1; YP_308664.1; YP_009118470.1; NP_040987.1; NP_859039.1; YP_308664.1; YP_009118470.1; NP_859039.1; NP_040987.1; YP_308664.1; YP_009118470.1; NP_859039.1; NP_040987.1; NP_859039.1; YP_308664.1; YP_009118470.1; NP_040987.1; YP_009118631.1; YP_308849.1; YP_308855.1; YP_009118631.1; YP_308849.1; YP_308855.1; YP_009118631.1; YP_308849.1; YP_308855.1; YP_308664.1; YP_009118470.1; NP_040987.1; NP_859039.1; YP_009118631.1; YP_308849.1; YP_308855.1; YP_009118631.1; YP_308849.1; YP_308855.1; YP_009118631.1; YP_308849.1; YP_308855.1; YP_009118470.1; YP_308664.1; NP_859039.1; NP_040987.1; YP_009118631.1; YP_308855.1; YP_308849.1; YP_308664.1; YP_009118470.1; NP_040987.1; NP_859039.1; YP_009118631.1; YP_308855.1; YP_308849.1; YP_009118631.1; YP_308849.1; YP_308855.1; YP_308849.1; YP_009118631.1; YP_308855.1; YP_308855.1; YP_308849.1; YP_009118631.1; YP_009118631.1; YP_308855.1; YP_308849.1; YP_009118631.1; YP_308849.1; YP_308855.1; YP_009118631.1; YP_308855.1; YP_308849.1; YP_089652.1; YP_089652.1
H5N1	nucleotide-clustered+hyena+normalized	isolation_source_cleaned	cluster_4726_embedding_15	1	0.9569	0.866667	0.960422	[milk,swab]	[0.0012816847352269153,-0.0012816847352269136]	cluster_4726	nonstructural protein 1 ; nonstructural protein 1 ; nonstructural protein 1 ; nonstructural protein 1 ; nonstructural protein 1 ; nonstructural protein 1 ; nonstructural protein 1 ; nonstructural protein 1 ; nonstructural protein 1 ; nonstructural protein 1 ; nonstructural protein 1 ; nonstructural protein 1 ; nonstructural protein 1	NP_040984.1; NP_040984.1; NP_040984.1; NP_040984.1; YP_308870.1; YP_308870.1; NP_859034.1; YP_009118480.1; YP_009118625.1; NP_859034.1; YP_009118480.1; YP_009118625.1; YP_009118480.1
H5N1	nucleotide-clustered+hyena+normalized	isolation_source_cleaned	cluster_3380_embedding_45	2	0.9569	0.866667	0.960422	[milk,swab]	[-0.0009248682273670771,0.0009248682273670783]	cluster_3380
H5N1	nucleotide-clustered+hyena+normalized	isolation_source_cleaned	cluster_11210_embedding_17	3	0.9569	0.866667	0.960422	[milk,swab]	[-0.0008143768402525033,0.0008143768402525024]	cluster_11210
H5N1	nucleotide-clustered+hyena+normalized	isolation_source_cleaned	cluster_10728_embedding_115	4	0.9569	0.866667	0.960422	[milk,swab]	[-0.0007420295604421724,0.0007420295604421731]	cluster_10728
H5N1	nucleotide-clustered+hyena+normalized	isolation_source_cleaned	cluster_4969_embedding_96	5	0.9569	0.866667	0.960422	[milk,swab]	[-0.000727828927712822,0.0007278289277128229]	cluster_4969
H5N1	nucleotide-clustered+hyena+normalized	isolation_source_cleaned	cluster_20_embedding_36	6	0.9569	0.866667	0.960422	[milk,swab]	[-0.0007160437927978609,0.0007160437927978609]	cluster_20	neuraminidase ; neuraminidase ; neuraminidase ; neuraminidase ; neuraminidase ; neuraminidase ; neuraminidase ; neuraminidase ; neuraminidase	NP_040981.1; YP_009118627.1; YP_308668.1; NP_040981.1; YP_009118627.1; YP_308668.1; YP_009118627.1; NP_040981.1; YP_308668.1
H5N1	nucleotide-clustered+hyena+normalized	isolation_source_cleaned	cluster_1576_embedding_14	7	0.9569	0.866667	0.960422	[milk,swab]	[0.0006784490444748032,-0.0006784490444748029]	cluster_1576
H5N1	nucleotide-clustered+hyena+normalized	isolation_source_cleaned	cluster_133_embedding_125	8	0.9569	0.866667	0.960422	[milk,swab]	[-0.0005850207942892193,0.0005850207942892209]	cluster_133	neuraminidase ; neuraminidase ; neuraminidase ; neuraminidase ; neuraminidase ; neuraminidase ; neuraminidase ; neuraminidase ; neuraminidase ; neuraminidase ; neuraminidase ; neuraminidase ; neuraminidase ; neuraminidase ; neuraminidase ; neuraminidase ; neuraminidase ; neuraminidase ; neuraminidase ; neuraminidase ; neuraminidase ; neuraminidase ; neuraminidase ; neuraminidase ; neuraminidase ; neuraminidase ; neuraminidase ; neuraminidase ; neuraminidase ; neuraminidase ; neuraminidase ; neuraminidase ; neuraminidase ; neuraminidase ; neuraminidase ; neuraminidase ; neuraminidase ; neuraminidase ; neuraminidase ; neuraminidase ; neuraminidase ; neuraminidase	NP_040981.1; YP_308668.1; YP_009118627.1; YP_308668.1; YP_308668.1; YP_308668.1; YP_308668.1; YP_308668.1; YP_308668.1; YP_308668.1; YP_308668.1; YP_308668.1; YP_308668.1; YP_308668.1; YP_308668.1; YP_308668.1; YP_308668.1; YP_308668.1; YP_308668.1; YP_308668.1; YP_308668.1; YP_308668.1; YP_308668.1; YP_308668.1; YP_308668.1; YP_308668.1; YP_308668.1; YP_308668.1; YP_308668.1; YP_308668.1; YP_308668.1; YP_308668.1; YP_308668.1; YP_308668.1; YP_308668.1; YP_009118627.1; YP_009118627.1; YP_308668.1; YP_308668.1; YP_009118627.1; YP_308668.1; YP_308668.1
H5N1	nucleotide-clustered+hyena+normalized	isolation_source_cleaned	cluster_9876_embedding_4	9	0.9569	0.866667	0.960422	[milk,swab]	[0.0005186021546985434,-0.0005186021546985434]	cluster_9876
H5N1	nucleotide-clustered+hyena+normalized	isolation_source_cleaned	cluster_10993_embedding_88	10	0.9569	0.866667	0.960422	[milk,swab]	[-0.00041409672497828034,0.00041409672497828045]	cluster_10993
H5N1	nucleotide-clustered+hyena+normalized	isolation_source_cleaned	cluster_14751_embedding_17	11	0.9569	0.866667	0.960422	[milk,swab]	[-0.00038417502057733704,0.00038417502057733687]	cluster_14751	L	YP_010802308.1
H5N1	nucleotide-clustered+hyena+normalized	isolation_source_cleaned	cluster_10720_embedding_80	12	0.9569	0.866667	0.960422	[milk,swab]	[0.00027273299875510214,-0.0002727329987551015]	cluster_10720
H5N1	nucleotide-clustered+hyena+normalized	isolation_source_cleaned	cluster_2706_embedding_113	13	0.9569	0.866667	0.960422	[milk,swab]	[-0.00026928716407883846,0.00026928716407883846]	cluster_2706
H5N1	nucleotide-clustered+hyena+normalized	isolation_source_cleaned	cluster_4463_embedding_127	14	0.9569	0.866667	0.960422	[milk,swab]	[-0.00016579001448816064,0.00016579001448816086]	cluster_4463
H5N1	nucleotide-clustered+hyena+normalized	isolation_source_cleaned	cluster_5396_embedding_5	15	0.9569	0.866667	0.960422	[milk,swab]	[0.00015734491134326153,-0.00015734491134326143]	cluster_5396	nonstructural protein 1 ; nonstructural protein 1 ; nonstructural protein 1 ; nonstructural protein 1 ; nonstructural protein 1 ; nonstructural protein 1 ; nonstructural protein 1 ; nonstructural protein 1 ; nonstructural protein 1 ; nonstructural protein 1 ; nonstructural protein 1 ; nonstructural protein 1 ; nonstructural protein 1 ; nonstructural protein 1 ; nonstructural protein 1 ; nonstructural protein 1	NP_040984.1; NP_859034.1; NP_040984.1; NP_859034.1; NP_040984.1; NP_859034.1; YP_009118480.1; NP_040984.1; NP_859034.1; YP_009118480.1; YP_009118480.1; YP_009118625.1; YP_308870.1; YP_308845.1; YP_009118625.1; YP_009118480.1
H5N1	nucleotide-clustered+hyena+normalized	isolation_source_cleaned	cluster_8345_embedding_63	16	0.9569	0.866667	0.960422	[milk,swab]	[-0.00010600287192017103,0.00010600287192017103]	cluster_8345
H5N1	nucleotide-clustered+hyena+normalized	isolation_source_cleaned	cluster_8575_embedding_115	17	0.9569	0.866667	0.960422	[milk,swab]	[4.088474669225111e-05,-4.088474669225106e-05]	cluster_8575
