## Supplementary material for "FunctionaL Assigning Sequence Homing (FLASH) maps phenotype to sequence with deep and machine learning": Supp. File S8 (part 1 of 2)

### Sheet: Sheet 1
dataset	sample_name
eFaecium-CollEtAl-binary	ERR369939
eFaecium-CollEtAl-binary	ERR369940
eFaecium-CollEtAl-binary	ERR369941
eFaecium-CollEtAl-binary	ERR369944
eFaecium-CollEtAl-binary	ERR369945
eFaecium-CollEtAl-binary	ERR369946
eFaecium-CollEtAl-binary	ERR369951
eFaecium-CollEtAl-binary	ERR369954
eFaecium-CollEtAl-binary	ERR369955
eFaecium-CollEtAl-binary	ERR369956
eFaecium-CollEtAl-binary	ERR369957
eFaecium-CollEtAl-binary	ERR369958
eFaecium-CollEtAl-binary	ERR369962
eFaecium-CollEtAl-binary	ERR369964
eFaecium-CollEtAl-binary	ERR369965
eFaecium-CollEtAl-binary	ERR369966
eFaecium-CollEtAl-binary	ERR369967
eFaecium-CollEtAl-binary	ERR369969
eFaecium-CollEtAl-binary	ERR369971
eFaecium-CollEtAl-binary	ERR369972
eFaecium-CollEtAl-binary	ERR369974
eFaecium-CollEtAl-binary	ERR369976
eFaecium-CollEtAl-binary	ERR369978
eFaecium-CollEtAl-binary	ERR369980
eFaecium-CollEtAl-binary	ERR369981
eFaecium-CollEtAl-binary	ERR369982
eFaecium-CollEtAl-binary	ERR369983
eFaecium-CollEtAl-binary	ERR369985
eFaecium-CollEtAl-binary	ERR369988
eFaecium-CollEtAl-binary	ERR369990
eFaecium-CollEtAl-binary	ERR369991
eFaecium-CollEtAl-binary	ERR369992
eFaecium-CollEtAl-binary	ERR369993
eFaecium-CollEtAl-binary	ERR369995
eFaecium-CollEtAl-binary	ERR369996
eFaecium-CollEtAl-binary	ERR369998
eFaecium-CollEtAl-binary	ERR369999
eFaecium-CollEtAl-binary	ERR370000
eFaecium-CollEtAl-binary	ERR370001
eFaecium-CollEtAl-binary	ERR370003
eFaecium-CollEtAl-binary	ERR370004
eFaecium-CollEtAl-binary	ERR370005
eFaecium-CollEtAl-binary	ERR370007
eFaecium-CollEtAl-binary	ERR370008
eFaecium-CollEtAl-binary	ERR370011
eFaecium-CollEtAl-binary	ERR370012
eFaecium-CollEtAl-binary	ERR370013
eFaecium-CollEtAl-binary	ERR370015
eFaecium-CollEtAl-binary	ERR370018
eFaecium-CollEtAl-binary	ERR370019
eFaecium-CollEtAl-binary	ERR370020
eFaecium-CollEtAl-binary	ERR370021
eFaecium-CollEtAl-binary	ERR370022
eFaecium-CollEtAl-binary	ERR370023
eFaecium-CollEtAl-binary	ERR370024
eFaecium-CollEtAl-binary	ERR370025
eFaecium-CollEtAl-binary	ERR370029
eFaecium-CollEtAl-binary	ERR370030
eFaecium-CollEtAl-binary	ERR370031
eFaecium-CollEtAl-binary	ERR370032
eFaecium-CollEtAl-binary	ERR370033
eFaecium-CollEtAl-binary	ERR375290
eFaecium-CollEtAl-binary	ERR375299
eFaecium-CollEtAl-binary	ERR375300
eFaecium-CollEtAl-binary	ERR375302
eFaecium-CollEtAl-binary	ERR375304
eFaecium-CollEtAl-binary	ERR375305
eFaecium-CollEtAl-binary	ERR375308
eFaecium-CollEtAl-binary	ERR375311
eFaecium-CollEtAl-binary	ERR375312
eFaecium-CollEtAl-binary	ERR375313
eFaecium-CollEtAl-binary	ERR375314
eFaecium-CollEtAl-binary	ERR375315
eFaecium-CollEtAl-binary	ERR375316
eFaecium-CollEtAl-binary	ERR375317
eFaecium-CollEtAl-binary	ERR375318
eFaecium-CollEtAl-binary	ERR375319
eFaecium-CollEtAl-binary	ERR375320
eFaecium-CollEtAl-binary	ERR375321
eFaecium-CollEtAl-binary	ERR375322
eFaecium-CollEtAl-binary	ERR375323
eFaecium-CollEtAl-binary	ERR375326
eFaecium-CollEtAl-binary	ERR375327
eFaecium-CollEtAl-binary	ERR375328
eFaecium-CollEtAl-binary	ERR375329
eFaecium-CollEtAl-binary	ERR375330
eFaecium-CollEtAl-binary	ERR375332
eFaecium-CollEtAl-binary	ERR375333
eFaecium-CollEtAl-binary	ERR375334
eFaecium-CollEtAl-binary	ERR375335
eFaecium-CollEtAl-binary	ERR375337
eFaecium-CollEtAl-binary	ERR375339
eFaecium-CollEtAl-binary	ERR375340
eFaecium-CollEtAl-binary	ERR375341
eFaecium-CollEtAl-binary	ERR375343
eFaecium-CollEtAl-binary	ERR375345
eFaecium-CollEtAl-binary	ERR375347
eFaecium-CollEtAl-binary	ERR375348
eFaecium-CollEtAl-binary	ERR375349
eFaecium-CollEtAl-binary	ERR375350
eFaecium-CollEtAl-binary	ERR375351
eFaecium-CollEtAl-binary	ERR375353
eFaecium-CollEtAl-binary	ERR375354
eFaecium-CollEtAl-binary	ERR375355
eFaecium-CollEtAl-binary	ERR375356
eFaecium-CollEtAl-binary	ERR375357
eFaecium-CollEtAl-binary	ERR375360
eFaecium-CollEtAl-binary	ERR375361
eFaecium-CollEtAl-binary	ERR375363
eFaecium-CollEtAl-binary	ERR375366
eFaecium-CollEtAl-binary	ERR375367
eFaecium-CollEtAl-binary	ERR375370
eFaecium-CollEtAl-binary	ERR375371
eFaecium-CollEtAl-binary	ERR375373
eFaecium-CollEtAl-binary	ERR375375
eFaecium-CollEtAl-binary	ERR375376
eFaecium-CollEtAl-binary	ERR375377
eFaecium-CollEtAl-binary	ERR375379
eFaecium-CollEtAl-binary	ERR375380
eFaecium-CollEtAl-binary	ERR375381
eFaecium-CollEtAl-binary	ERR375382
eFaecium-CollEtAl-binary	ERR375385
eFaecium-CollEtAl-binary	ERR375386
eFaecium-CollEtAl-binary	ERR375389
eFaecium-CollEtAl-binary	ERR375390
eFaecium-CollEtAl-binary	ERR375391
eFaecium-CollEtAl-binary	ERR375393
eFaecium-CollEtAl-binary	ERR375394
eFaecium-CollEtAl-binary	ERR375395
eFaecium-CollEtAl-binary	ERR375396
eFaecium-CollEtAl-binary	ERR375397
eFaecium-CollEtAl-binary	ERR375398
eFaecium-CollEtAl-binary	ERR375399
eFaecium-CollEtAl-binary	ERR375400
eFaecium-CollEtAl-binary	ERR375401
eFaecium-CollEtAl-binary	ERR375402
eFaecium-CollEtAl-binary	ERR375403
eFaecium-CollEtAl-binary	ERR375406
eFaecium-CollEtAl-binary	ERR375409
eFaecium-CollEtAl-binary	ERR375412
eFaecium-CollEtAl-binary	ERR375413
eFaecium-CollEtAl-binary	ERR375418
eFaecium-CollEtAl-binary	ERR375420
eFaecium-CollEtAl-binary	ERR375421
eFaecium-CollEtAl-binary	ERR375422
eFaecium-CollEtAl-binary	ERR375423
eFaecium-CollEtAl-binary	ERR375425
eFaecium-CollEtAl-binary	ERR375426
eFaecium-CollEtAl-binary	ERR375427
eFaecium-CollEtAl-binary	ERR375430
eFaecium-CollEtAl-binary	ERR375431
eFaecium-CollEtAl-binary	ERR375432
eFaecium-CollEtAl-binary	ERR375433
eFaecium-CollEtAl-binary	ERR375434
eFaecium-CollEtAl-binary	ERR375436
eFaecium-CollEtAl-binary	ERR375437
eFaecium-CollEtAl-binary	ERR375439
eFaecium-CollEtAl-binary	ERR375440
eFaecium-CollEtAl-binary	ERR375441
eFaecium-CollEtAl-binary	ERR375443
eFaecium-CollEtAl-binary	ERR375445
eFaecium-CollEtAl-binary	ERR375446
eFaecium-CollEtAl-binary	ERR375447
eFaecium-CollEtAl-binary	ERR375448
eFaecium-CollEtAl-binary	ERR375450
eFaecium-CollEtAl-binary	ERR375451
eFaecium-CollEtAl-binary	ERR375452
eFaecium-CollEtAl-binary	ERR375456
eFaecium-CollEtAl-binary	ERR375457
eFaecium-CollEtAl-binary	ERR375458
eFaecium-CollEtAl-binary	ERR375462
eFaecium-CollEtAl-binary	ERR375466
eFaecium-CollEtAl-binary	ERR375467
eFaecium-CollEtAl-binary	ERR375468
eFaecium-CollEtAl-binary	ERR375470
eFaecium-CollEtAl-binary	ERR375471
eFaecium-CollEtAl-binary	ERR375473
eFaecium-CollEtAl-binary	ERR375474
eFaecium-CollEtAl-binary	ERR375476
eFaecium-CollEtAl-binary	ERR375479
eFaecium-CollEtAl-binary	ERR375480
eFaecium-CollEtAl-binary	ERR375481
eFaecium-CollEtAl-binary	ERR375482
eFaecium-CollEtAl-binary	ERR375483
eFaecium-CollEtAl-binary	ERR375484
eFaecium-CollEtAl-binary	ERR375485
eFaecium-CollEtAl-binary	ERR375486
eFaecium-CollEtAl-binary	ERR375487
eFaecium-CollEtAl-binary	ERR375488
eFaecium-CollEtAl-binary	ERR375491
eFaecium-CollEtAl-binary	ERR375493
eFaecium-CollEtAl-binary	ERR375494
eFaecium-CollEtAl-binary	ERR375495
eFaecium-CollEtAl-binary	ERR375496
eFaecium-CollEtAl-binary	ERR375497
eFaecium-CollEtAl-binary	ERR375498
eFaecium-CollEtAl-binary	ERR375499
eFaecium-CollEtAl-binary	ERR375500
eFaecium-CollEtAl-binary	ERR375502
eFaecium-CollEtAl-binary	ERR375504
eFaecium-CollEtAl-binary	ERR375506
eFaecium-CollEtAl-binary	ERR375509
eFaecium-CollEtAl-binary	ERR375512
eFaecium-CollEtAl-binary	ERR375513
eFaecium-CollEtAl-binary	ERR375514
eFaecium-CollEtAl-binary	ERR375515
eFaecium-CollEtAl-binary	ERR375516
eFaecium-CollEtAl-binary	ERR375519
eFaecium-CollEtAl-binary	ERR375522
eFaecium-CollEtAl-binary	ERR375523
eFaecium-CollEtAl-binary	ERR375524
eFaecium-CollEtAl-binary	ERR375529
eFaecium-CollEtAl-binary	ERR375530
eFaecium-CollEtAl-binary	ERR375532
eFaecium-CollEtAl-binary	ERR375534
eFaecium-CollEtAl-binary	ERR375538
eFaecium-CollEtAl-binary	ERR375539
eFaecium-CollEtAl-binary	ERR375541
eFaecium-CollEtAl-binary	ERR375542
eFaecium-CollEtAl-binary	ERR375544
eFaecium-CollEtAl-binary	ERR375548
eFaecium-CollEtAl-binary	ERR375550
eFaecium-CollEtAl-binary	ERR375551
eFaecium-CollEtAl-binary	ERR375553
eFaecium-CollEtAl-binary	ERR375554
eFaecium-CollEtAl-binary	ERR375555
eFaecium-CollEtAl-binary	ERR375556
eFaecium-CollEtAl-binary	ERR375557
eFaecium-CollEtAl-binary	ERR377424
eFaecium-CollEtAl-binary	ERR377425
eFaecium-CollEtAl-binary	ERR377426
eFaecium-CollEtAl-binary	ERR377427
eFaecium-CollEtAl-binary	ERR377429
eFaecium-CollEtAl-binary	ERR377430
eFaecium-CollEtAl-binary	ERR377433
eFaecium-CollEtAl-binary	ERR377434
eFaecium-CollEtAl-binary	ERR377436
eFaecium-CollEtAl-binary	ERR377437
eFaecium-CollEtAl-binary	ERR377439
eFaecium-CollEtAl-binary	ERR377440
eFaecium-CollEtAl-binary	ERR377442
eFaecium-CollEtAl-binary	ERR377443
eFaecium-CollEtAl-binary	ERR377444
eFaecium-CollEtAl-binary	ERR377445
eFaecium-CollEtAl-binary	ERR377446
eFaecium-CollEtAl-binary	ERR377447
eFaecium-CollEtAl-binary	ERR377450
eFaecium-CollEtAl-binary	ERR377451
eFaecium-CollEtAl-binary	ERR377454
eFaecium-CollEtAl-binary	ERR377455
eFaecium-CollEtAl-binary	ERR377457
eFaecium-CollEtAl-binary	ERR377458
eFaecium-CollEtAl-binary	ERR377465
eFaecium-CollEtAl-binary	ERR377468
eFaecium-CollEtAl-binary	ERR377469
eFaecium-CollEtAl-binary	ERR377471
eFaecium-CollEtAl-binary	ERR377473
eFaecium-CollEtAl-binary	ERR377474
eFaecium-CollEtAl-binary	ERR377477
eFaecium-CollEtAl-binary	ERR377478
eFaecium-CollEtAl-binary	ERR377479
eFaecium-CollEtAl-binary	ERR377481
eFaecium-CollEtAl-binary	ERR377483
eFaecium-CollEtAl-binary	ERR377484
eFaecium-CollEtAl-binary	ERR377485
eFaecium-CollEtAl-binary	ERR377486
eFaecium-CollEtAl-binary	ERR377489
eFaecium-CollEtAl-binary	ERR377491
eFaecium-CollEtAl-binary	ERR377492
eFaecium-CollEtAl-binary	ERR377493
eFaecium-CollEtAl-binary	ERR377494
eFaecium-CollEtAl-binary	ERR377496
eFaecium-CollEtAl-binary	ERR377497
eFaecium-CollEtAl-binary	ERR377501
eFaecium-CollEtAl-binary	ERR377505
eFaecium-CollEtAl-binary	ERR377508
eFaecium-CollEtAl-binary	ERR377510
eFaecium-CollEtAl-binary	ERR377512
eFaecium-CollEtAl-binary	ERR377516
eFaecium-CollEtAl-binary	ERR377519
eFaecium-CollEtAl-binary	ERR388697
eFaecium-CollEtAl-binary	ERR388698
eFaecium-CollEtAl-binary	ERR388700
eFaecium-CollEtAl-binary	ERR388701
eFaecium-CollEtAl-binary	ERR388702
eFaecium-CollEtAl-binary	ERR388703
eFaecium-CollEtAl-binary	ERR388714
eFaecium-CollEtAl-binary	ERR388715
eFaecium-CollEtAl-binary	ERR388717
eFaecium-CollEtAl-binary	ERR388718
eFaecium-CollEtAl-binary	ERR388722
eFaecium-CollEtAl-binary	ERR388723
eFaecium-CollEtAl-binary	ERR388725
eFaecium-CollEtAl-binary	ERR374660
eFaecium-CollEtAl-binary	ERR374662
eFaecium-CollEtAl-binary	ERR374663
eFaecium-CollEtAl-binary	ERR374664
eFaecium-CollEtAl-binary	ERR374668
eFaecium-CollEtAl-binary	ERR374669
eFaecium-CollEtAl-binary	ERR374670
eFaecium-CollEtAl-binary	ERR374671
eFaecium-CollEtAl-binary	ERR374673
eFaecium-CollEtAl-binary	ERR374674
eFaecium-CollEtAl-binary	ERR374675
eFaecium-CollEtAl-binary	ERR374676
eFaecium-CollEtAl-binary	ERR374678
eFaecium-CollEtAl-binary	ERR374679
eFaecium-CollEtAl-binary	ERR374680
eFaecium-CollEtAl-binary	ERR374681
eFaecium-CollEtAl-binary	ERR374682
eFaecium-CollEtAl-binary	ERR374683
eFaecium-CollEtAl-binary	ERR374685
eFaecium-CollEtAl-binary	ERR374686
eFaecium-CollEtAl-binary	ERR374688
eFaecium-CollEtAl-binary	ERR374689
eFaecium-CollEtAl-binary	ERR374690
eFaecium-CollEtAl-binary	ERR374692
eFaecium-CollEtAl-binary	ERR374693
eFaecium-CollEtAl-binary	ERR374694
eFaecium-CollEtAl-binary	ERR374696
eFaecium-CollEtAl-binary	ERR374697
eFaecium-CollEtAl-binary	ERR374698
eFaecium-CollEtAl-binary	ERR374701
eFaecium-CollEtAl-binary	ERR374702
eFaecium-CollEtAl-binary	ERR374703
eFaecium-CollEtAl-binary	ERR374705
eFaecium-CollEtAl-binary	ERR374707
eFaecium-CollEtAl-binary	ERR374713
eFaecium-CollEtAl-binary	ERR374714
eFaecium-CollEtAl-binary	ERR374718
eFaecium-CollEtAl-binary	ERR374719
eFaecium-CollEtAl-binary	ERR374720
eFaecium-CollEtAl-binary	ERR374721
eFaecium-CollEtAl-binary	ERR374722
eFaecium-CollEtAl-binary	ERR374723
eFaecium-CollEtAl-binary	ERR374724
eFaecium-CollEtAl-binary	ERR374725
eFaecium-CollEtAl-binary	ERR374726
eFaecium-CollEtAl-binary	ERR374727
eFaecium-CollEtAl-binary	ERR374728
eFaecium-CollEtAl-binary	ERR374729
eFaecium-CollEtAl-binary	ERR374731
eFaecium-CollEtAl-binary	ERR374732
eFaecium-CollEtAl-binary	ERR374733
eFaecium-CollEtAl-binary	ERR374734
eFaecium-CollEtAl-binary	ERR374735
eFaecium-CollEtAl-binary	ERR374737
eFaecium-CollEtAl-binary	ERR374738
eFaecium-CollEtAl-binary	ERR374739
eFaecium-CollEtAl-binary	ERR374740
eFaecium-CollEtAl-binary	ERR374741
eFaecium-CollEtAl-binary	ERR374742
eFaecium-CollEtAl-binary	ERR374743
eFaecium-CollEtAl-binary	ERR374744
eFaecium-CollEtAl-binary	ERR374745
eFaecium-CollEtAl-binary	ERR374746
eFaecium-CollEtAl-binary	ERR374749
eFaecium-CollEtAl-binary	ERR374750
eFaecium-CollEtAl-binary	ERR374751
eFaecium-CollEtAl-binary	ERR374752
eFaecium-CollEtAl-binary	ERR374753
eFaecium-CollEtAl-binary	ERR374754
eFaecium-CollEtAl-binary	ERR374755
eFaecium-CollEtAl-binary	ERR374756
eFaecium-CollEtAl-binary	ERR374759
eFaecium-CollEtAl-binary	ERR374760
eFaecium-CollEtAl-binary	ERR374761
eFaecium-CollEtAl-binary	ERR374762
eFaecium-CollEtAl-binary	ERR374763
eFaecium-CollEtAl-binary	ERR374764
eFaecium-CollEtAl-binary	ERR374765
eFaecium-CollEtAl-binary	ERR374766
eFaecium-CollEtAl-binary	ERR374767
eFaecium-CollEtAl-binary	ERR374769
eFaecium-CollEtAl-binary	ERR374770
eFaecium-CollEtAl-binary	ERR374771
eFaecium-CollEtAl-binary	ERR374772
eFaecium-CollEtAl-binary	ERR374774
eFaecium-CollEtAl-binary	ERR374776
eFaecium-CollEtAl-binary	ERR374777
eFaecium-CollEtAl-binary	ERR374778
eFaecium-CollEtAl-binary	ERR374779
eFaecium-CollEtAl-binary	ERR374780
eFaecium-CollEtAl-binary	ERR374782
eFaecium-CollEtAl-binary	ERR374783
eFaecium-CollEtAl-binary	ERR374784
eFaecium-CollEtAl-binary	ERR374785
eFaecium-CollEtAl-binary	ERR374786
eFaecium-CollEtAl-binary	ERR374787
eFaecium-CollEtAl-binary	ERR374789
eFaecium-CollEtAl-binary	ERR374791
eFaecium-CollEtAl-binary	ERR374792
eFaecium-CollEtAl-binary	ERR374793
eFaecium-CollEtAl-binary	ERR374794
eFaecium-CollEtAl-binary	ERR374796
eFaecium-CollEtAl-binary	ERR374797
eFaecium-CollEtAl-binary	ERR374798
eFaecium-CollEtAl-binary	ERR374799
eFaecium-CollEtAl-binary	ERR374800
eFaecium-CollEtAl-binary	ERR374803
eFaecium-CollEtAl-binary	ERR374804
eFaecium-CollEtAl-binary	ERR374805
eFaecium-CollEtAl-binary	ERR374806
eFaecium-CollEtAl-binary	ERR374807
eFaecium-CollEtAl-binary	ERR374808
eFaecium-CollEtAl-binary	ERR374809
eFaecium-CollEtAl-binary	ERR374810
eFaecium-CollEtAl-binary	ERR374811
eFaecium-CollEtAl-binary	ERR374812
eFaecium-CollEtAl-binary	ERR374813
eFaecium-CollEtAl-binary	ERR374814
eFaecium-CollEtAl-binary	ERR374815
eFaecium-CollEtAl-binary	ERR374816
eFaecium-CollEtAl-binary	ERR374820
eFaecium-CollEtAl-binary	ERR374821
eFaecium-CollEtAl-binary	ERR374823
eFaecium-CollEtAl-binary	ERR374824
eFaecium-CollEtAl-binary	ERR374826
eFaecium-CollEtAl-binary	ERR374827
eFaecium-CollEtAl-binary	ERR374828
eFaecium-CollEtAl-binary	ERR374829
eFaecium-CollEtAl-binary	ERR374830
eFaecium-CollEtAl-binary	ERR374831
eFaecium-CollEtAl-binary	ERR374832
eFaecium-CollEtAl-binary	ERR374833
eFaecium-CollEtAl-binary	ERR374834
eFaecium-CollEtAl-binary	ERR374835
eFaecium-CollEtAl-binary	ERR374836
eFaecium-CollEtAl-binary	ERR374837
eFaecium-CollEtAl-binary	ERR374838
eFaecium-CollEtAl-binary	ERR374840
eFaecium-CollEtAl-binary	ERR374842
eFaecium-CollEtAl-binary	ERR374843
eFaecium-CollEtAl-binary	ERR374844
eFaecium-CollEtAl-binary	ERR374845
eFaecium-CollEtAl-binary	ERR374847
eFaecium-CollEtAl-binary	ERR374848
eFaecium-CollEtAl-binary	ERR374849
eFaecium-CollEtAl-binary	ERR374850
eFaecium-CollEtAl-binary	ERR374851
eFaecium-CollEtAl-binary	ERR374854
eFaecium-CollEtAl-binary	ERR374855
eFaecium-CollEtAl-binary	ERR374856
eFaecium-CollEtAl-binary	ERR374857
eFaecium-CollEtAl-binary	ERR374859
eFaecium-CollEtAl-binary	ERR374860
eFaecium-CollEtAl-binary	ERR374861
eFaecium-CollEtAl-binary	ERR374863
eFaecium-CollEtAl-binary	ERR374864
eFaecium-CollEtAl-binary	ERR374865
eFaecium-CollEtAl-binary	ERR374866
eFaecium-CollEtAl-binary	ERR374867
eFaecium-CollEtAl-binary	ERR374868
eFaecium-CollEtAl-binary	ERR374870
eFaecium-CollEtAl-binary	ERR374871
eFaecium-CollEtAl-binary	ERR374872
eFaecium-CollEtAl-binary	ERR374873
eFaecium-CollEtAl-binary	ERR374875
eFaecium-CollEtAl-binary	ERR374876
eFaecium-CollEtAl-binary	ERR374877
eFaecium-CollEtAl-binary	ERR374879
eFaecium-CollEtAl-binary	ERR374880
eFaecium-CollEtAl-binary	ERR374881
eFaecium-CollEtAl-binary	ERR374882
eFaecium-CollEtAl-binary	ERR374883
eFaecium-CollEtAl-binary	ERR374884
eFaecium-CollEtAl-binary	ERR374885
eFaecium-CollEtAl-binary	ERR374886
eFaecium-CollEtAl-binary	ERR374887
eFaecium-CollEtAl-binary	ERR374889
eFaecium-CollEtAl-binary	ERR374890
eFaecium-CollEtAl-binary	ERR374893
eFaecium-CollEtAl-binary	ERR374894
eFaecium-CollEtAl-binary	ERR374895
eFaecium-CollEtAl-binary	ERR374897
eFaecium-CollEtAl-binary	ERR374898
eFaecium-CollEtAl-binary	ERR374899
eFaecium-CollEtAl-binary	ERR374901
eFaecium-CollEtAl-binary	ERR374902
eFaecium-CollEtAl-binary	ERR374905
eFaecium-CollEtAl-binary	ERR374907
eFaecium-CollEtAl-binary	ERR374908
eFaecium-CollEtAl-binary	ERR374909
eFaecium-CollEtAl-binary	ERR374910
eFaecium-CollEtAl-binary	ERR374911
eFaecium-CollEtAl-binary	ERR374912
eFaecium-CollEtAl-binary	ERR374913
eFaecium-CollEtAl-binary	ERR374914
eFaecium-CollEtAl-binary	ERR374915
eFaecium-CollEtAl-binary	ERR374916
eFaecium-CollEtAl-binary	ERR374917
eFaecium-CollEtAl-binary	ERR374918
eFaecium-CollEtAl-binary	ERR374919
eFaecium-CollEtAl-binary	ERR374920
eFaecium-CollEtAl-binary	ERR374921
eFaecium-CollEtAl-binary	ERR374922
eFaecium-CollEtAl-binary	ERR374923
eFaecium-CollEtAl-binary	ERR374924
eFaecium-CollEtAl-binary	ERR374925
eFaecium-CollEtAl-binary	ERR374926
eFaecium-CollEtAl-binary	ERR374927
eFaecium-CollEtAl-binary	ERR374928
eFaecium-CollEtAl-binary	ERR374929
eFaecium-CollEtAl-binary	ERR374930
eFaecium-CollEtAl-binary	ERR374931
eFaecium-CollEtAl-binary	ERR374933
eFaecium-CollEtAl-binary	ERR374934
eFaecium-CollEtAl-binary	ERR374936
eFaecium-CollEtAl-binary	ERR374937
eFaecium-CollEtAl-binary	ERR374938
eFaecium-CollEtAl-binary	ERR374939
eFaecium-CollEtAl-binary	ERR374940
eFaecium-CollEtAl-binary	ERR374941
eFaecium-CollEtAl-binary	ERR374942
eFaecium-CollEtAl-binary	ERR374943
eFaecium-CollEtAl-binary	ERR374944
eFaecium-CollEtAl-binary	ERR374945
eFaecium-CollEtAl-binary	ERR374947
eFaecium-CollEtAl-binary	ERR374949
eFaecium-CollEtAl-binary	ERR374950
eFaecium-CollEtAl-binary	ERR374951
eFaecium-CollEtAl-binary	ERR374952
eFaecium-CollEtAl-binary	ERR374953
eFaecium-CollEtAl-binary	ERR374954
eFaecium-CollEtAl-binary	ERR374955
eFaecium-CollEtAl-binary	ERR374956
eFaecium-CollEtAl-binary	ERR374957
eFaecium-CollEtAl-binary	ERR374958
eFaecium-CollEtAl-binary	ERR374959
eFaecium-CollEtAl-binary	ERR374961
eFaecium-CollEtAl-binary	ERR374962
eFaecium-CollEtAl-binary	ERR374963
eFaecium-CollEtAl-binary	ERR374964
eFaecium-CollEtAl-binary	ERR374965
eFaecium-CollEtAl-binary	ERR374966
eFaecium-CollEtAl-binary	ERR374967
eFaecium-CollEtAl-binary	ERR374968
eFaecium-CollEtAl-binary	ERR374969
eFaecium-CollEtAl-binary	ERR374970
eFaecium-CollEtAl-binary	ERR374971
eFaecium-CollEtAl-binary	ERR374972
eFaecium-CollEtAl-binary	ERR374973
eFaecium-CollEtAl-binary	ERR374974
eFaecium-CollEtAl-binary	ERR374976
eFaecium-CollEtAl-binary	ERR374977
eFaecium-CollEtAl-binary	ERR374978
eFaecium-CollEtAl-binary	ERR374979
eFaecium-CollEtAl-binary	ERR374982
eFaecium-CollEtAl-binary	ERR374986
eFaecium-CollEtAl-binary	ERR374987
eFaecium-CollEtAl-binary	ERR374988
eFaecium-CollEtAl-binary	ERR374989
eFaecium-CollEtAl-binary	ERR374990
eFaecium-CollEtAl-binary	ERR374991
eFaecium-CollEtAl-binary	ERR374992
eFaecium-CollEtAl-binary	ERR374993
eFaecium-CollEtAl-binary	ERR374994
eFaecium-CollEtAl-binary	ERR374995
eFaecium-CollEtAl-binary	ERR374998
eFaecium-CollEtAl-binary	ERR375001
eFaecium-CollEtAl-binary	ERR375002
eFaecium-CollEtAl-binary	ERR375003
eFaecium-CollEtAl-binary	ERR375005
eFaecium-CollEtAl-binary	ERR375006
eFaecium-CollEtAl-binary	ERR375007
eFaecium-CollEtAl-binary	ERR375008
eFaecium-CollEtAl-binary	ERR375009
eFaecium-CollEtAl-binary	ERR375010
eFaecium-CollEtAl-binary	ERR375011
eFaecium-CollEtAl-binary	ERR375012
eFaecium-CollEtAl-binary	ERR375013
eFaecium-CollEtAl-binary	ERR375014
eFaecium-CollEtAl-binary	ERR375015
eFaecium-CollEtAl-binary	ERR375016
eFaecium-CollEtAl-binary	ERR375017
eFaecium-CollEtAl-binary	ERR375018
eFaecium-CollEtAl-binary	ERR375019
eFaecium-CollEtAl-binary	ERR375021
eFaecium-CollEtAl-binary	ERR375022
eFaecium-CollEtAl-binary	ERR375023
eFaecium-CollEtAl-binary	ERR375024
eFaecium-CollEtAl-binary	ERR375025
eFaecium-CollEtAl-binary	ERR375026
eFaecium-CollEtAl-binary	ERR375027
eFaecium-CollEtAl-binary	ERR375028
eFaecium-CollEtAl-binary	ERR375029
eFaecium-CollEtAl-binary	ERR375030
eFaecium-CollEtAl-binary	ERR375031
eFaecium-CollEtAl-binary	ERR375032
eFaecium-CollEtAl-binary	ERR375033
eFaecium-CollEtAl-binary	ERR375035
eFaecium-CollEtAl-binary	ERR375036
eFaecium-CollEtAl-binary	ERR375037
eFaecium-CollEtAl-binary	ERR375039
eFaecium-CollEtAl-binary	ERR375040
eFaecium-CollEtAl-binary	ERR375041
eFaecium-CollEtAl-binary	ERR375042
eFaecium-CollEtAl-binary	ERR375043
eFaecium-CollEtAl-binary	ERR375044
eFaecium-CollEtAl-binary	ERR375046
eFaecium-CollEtAl-binary	ERR375047
eFaecium-CollEtAl-binary	ERR375048
eFaecium-CollEtAl-binary	ERR375049
eFaecium-CollEtAl-binary	ERR375050
eFaecium-CollEtAl-binary	ERR375051
eFaecium-CollEtAl-binary	ERR375052
eFaecium-CollEtAl-binary	ERR375053
eFaecium-CollEtAl-binary	ERR375055
eFaecium-CollEtAl-binary	ERR375056
eFaecium-CollEtAl-binary	ERR375057
eFaecium-CollEtAl-binary	ERR375060
eFaecium-CollEtAl-binary	ERR375062
eFaecium-CollEtAl-binary	ERR375063
eFaecium-CollEtAl-binary	ERR375064
eFaecium-CollEtAl-binary	ERR375066
eFaecium-CollEtAl-binary	ERR375067
eFaecium-CollEtAl-binary	ERR375069
eFaecium-CollEtAl-binary	ERR375070
eFaecium-CollEtAl-binary	ERR375071
eFaecium-CollEtAl-binary	ERR375072
eFaecium-CollEtAl-binary	ERR375073
eFaecium-CollEtAl-binary	ERR375074
eFaecium-CollEtAl-binary	ERR375075
eFaecium-CollEtAl-binary	ERR375076
eFaecium-CollEtAl-binary	ERR375077
eFaecium-CollEtAl-binary	ERR375078
eFaecium-CollEtAl-binary	ERR375079
eFaecium-CollEtAl-binary	ERR375080
eFaecium-CollEtAl-binary	ERR375081
eFaecium-CollEtAl-binary	ERR375082
eFaecium-CollEtAl-binary	ERR375083
eFaecium-CollEtAl-binary	ERR375085
eFaecium-CollEtAl-binary	ERR375086
eFaecium-CollEtAl-binary	ERR375087
eFaecium-CollEtAl-binary	ERR375088
eFaecium-CollEtAl-binary	ERR375089
eFaecium-CollEtAl-binary	ERR375090
eFaecium-CollEtAl-binary	ERR375091
eFaecium-CollEtAl-binary	ERR375092
eFaecium-CollEtAl-binary	ERR375093
eFaecium-CollEtAl-binary	ERR375094
eFaecium-CollEtAl-binary	ERR375095
eFaecium-CollEtAl-binary	ERR375097
eFaecium-CollEtAl-binary	ERR375099
eFaecium-CollEtAl-binary	ERR375100
eFaecium-CollEtAl-binary	ERR375101
eFaecium-CollEtAl-binary	ERR375105
eFaecium-CollEtAl-binary	ERR375106
eFaecium-CollEtAl-binary	ERR375107
eFaecium-CollEtAl-binary	ERR375109
eFaecium-CollEtAl-binary	ERR375111
eFaecium-CollEtAl-binary	ERR375112
eFaecium-CollEtAl-binary	ERR375114
eFaecium-CollEtAl-binary	ERR375115
eFaecium-CollEtAl-binary	ERR375116
eFaecium-CollEtAl-binary	ERR375118
eFaecium-CollEtAl-binary	ERR375120
eFaecium-CollEtAl-binary	ERR375121
eFaecium-CollEtAl-binary	ERR375122
eFaecium-CollEtAl-binary	ERR375124
eFaecium-CollEtAl-binary	ERR375128
eFaecium-CollEtAl-binary	ERR375129
eFaecium-CollEtAl-binary	ERR375130
eFaecium-CollEtAl-binary	ERR375131
eFaecium-CollEtAl-binary	ERR375133
eFaecium-CollEtAl-binary	ERR375134
eFaecium-CollEtAl-binary	ERR375135
eFaecium-CollEtAl-binary	ERR375136
eFaecium-CollEtAl-binary	ERR375137
eFaecium-CollEtAl-binary	ERR375138
eFaecium-CollEtAl-binary	ERR375140
eFaecium-CollEtAl-binary	ERR375142
eFaecium-CollEtAl-binary	ERR375143
eFaecium-CollEtAl-binary	ERR375144
eFaecium-CollEtAl-binary	ERR375145
eFaecium-CollEtAl-binary	ERR375146
eFaecium-CollEtAl-binary	ERR375147
eFaecium-CollEtAl-binary	ERR375148
eFaecium-CollEtAl-binary	ERR375149
eFaecium-CollEtAl-binary	ERR375150
eFaecium-CollEtAl-binary	ERR375151
eFaecium-CollEtAl-binary	ERR375152
eFaecium-CollEtAl-binary	ERR375153
eFaecium-CollEtAl-binary	ERR375154
eFaecium-CollEtAl-binary	ERR375155
eFaecium-CollEtAl-binary	ERR375156
eFaecium-CollEtAl-binary	ERR375157
eFaecium-CollEtAl-binary	ERR375158
eFaecium-CollEtAl-binary	ERR375160
eFaecium-CollEtAl-binary	ERR375161
eFaecium-CollEtAl-binary	ERR375162
eFaecium-CollEtAl-binary	ERR375163
eFaecium-CollEtAl-binary	ERR375164
eFaecium-CollEtAl-binary	ERR375165
eFaecium-CollEtAl-binary	ERR375167
eFaecium-CollEtAl-binary	ERR375168
eFaecium-CollEtAl-binary	ERR375169
eFaecium-CollEtAl-binary	ERR375170
eFaecium-CollEtAl-binary	ERR375172
eFaecium-CollEtAl-binary	ERR375173
eFaecium-CollEtAl-binary	ERR375174
eFaecium-CollEtAl-binary	ERR375176
eFaecium-CollEtAl-binary	ERR375177
eFaecium-CollEtAl-binary	ERR375178
eFaecium-CollEtAl-binary	ERR375179
eFaecium-CollEtAl-binary	ERR375182
eFaecium-CollEtAl-binary	ERR375183
eFaecium-CollEtAl-binary	ERR375187
eFaecium-CollEtAl-binary	ERR375188
eFaecium-CollEtAl-binary	ERR375189
eFaecium-CollEtAl-binary	ERR375192
eFaecium-CollEtAl-binary	ERR375193
eFaecium-CollEtAl-binary	ERR375194
eFaecium-CollEtAl-binary	ERR375195
eFaecium-CollEtAl-binary	ERR375199
eFaecium-CollEtAl-binary	ERR375200
eFaecium-CollEtAl-binary	ERR375201
eFaecium-CollEtAl-binary	ERR375203
eFaecium-CollEtAl-binary	ERR375204
eFaecium-CollEtAl-binary	ERR375206
eFaecium-CollEtAl-binary	ERR375207
eFaecium-CollEtAl-binary	ERR375208
eFaecium-CollEtAl-binary	ERR375209
eFaecium-CollEtAl-binary	ERR375210
eFaecium-CollEtAl-binary	ERR375213
eFaecium-CollEtAl-binary	ERR375214
eFaecium-CollEtAl-binary	ERR375215
eFaecium-CollEtAl-binary	ERR375216
eFaecium-CollEtAl-binary	ERR375217
eFaecium-CollEtAl-binary	ERR375218
eFaecium-CollEtAl-binary	ERR375219
eFaecium-CollEtAl-binary	ERR375224
eFaecium-CollEtAl-binary	ERR375226
eFaecium-CollEtAl-binary	ERR375227
eFaecium-CollEtAl-binary	ERR375229
eFaecium-CollEtAl-binary	ERR375230
eFaecium-CollEtAl-binary	ERR375231
eFaecium-CollEtAl-binary	ERR375232
eFaecium-CollEtAl-binary	ERR375235
eFaecium-CollEtAl-binary	ERR375238
eFaecium-CollEtAl-binary	ERR375240
eFaecium-CollEtAl-binary	ERR375241
eFaecium-CollEtAl-binary	ERR375243
eFaecium-CollEtAl-binary	ERR375244
eFaecium-CollEtAl-binary	ERR375245
eFaecium-CollEtAl-binary	ERR375246
eFaecium-CollEtAl-binary	ERR375247
eFaecium-CollEtAl-binary	ERR375248
eFaecium-CollEtAl-binary	ERR375250
eFaecium-CollEtAl-binary	ERR375251
eFaecium-CollEtAl-binary	ERR375252
eFaecium-CollEtAl-binary	ERR375253
eFaecium-CollEtAl-binary	ERR375254
eFaecium-CollEtAl-binary	ERR375255
eFaecium-CollEtAl-binary	ERR375256
eFaecium-CollEtAl-binary	ERR375257
eFaecium-CollEtAl-binary	ERR375258
eFaecium-CollEtAl-binary	ERR375260
eFaecium-CollEtAl-binary	ERR375264
eFaecium-CollEtAl-binary	ERR375265
eFaecium-CollEtAl-binary	ERR375266
eFaecium-CollEtAl-binary	ERR375268
eFaecium-CollEtAl-binary	ERR375270
eFaecium-CollEtAl-binary	ERR375271
eFaecium-CollEtAl-binary	ERR375272
eFaecium-CollEtAl-binary	ERR375273
eFaecium-CollEtAl-binary	ERR375274
eFaecium-CollEtAl-binary	ERR375276
eFaecium-CollEtAl-binary	ERR375277
eFaecium-CollEtAl-binary	ERR375278
eFaecium-CollEtAl-binary	ERR375279
eFaecium-CollEtAl-binary	ERR375280
eFaecium-CollEtAl-binary	ERR375281
eFaecium-CollEtAl-binary	ERR375283
eFaecium-CollEtAl-binary	ERR375284
eFaecium-CollEtAl-binary	ERR375285
eFaecium-CollEtAl-binary	ERR375286
eFaecium-CollEtAl-binary	ERR375287
eFaecium-CollEtAl-binary	ERR375288
eFaecium-CollEtAl-binary	ERR388687
eFaecium-CollEtAl-binary	ERR388688
eFaecium-CollEtAl-binary	ERR388689
eFaecium-CollEtAl-binary	ERR388690
eFaecium-CollEtAl-binary	ERR388691
eFaecium-CollEtAl-binary	ERR388692
eFaecium-CollEtAl-binary	ERR388693
eFaecium-CollEtAl-binary	ERR388694
eFaecium-CollEtAl-binary	ERR388696
eFaecium-CollEtAl-binary	ERR1036024
eFaecium-CollEtAl-binary	ERR1036025
eFaecium-CollEtAl-binary	ERR1036026
eFaecium-CollEtAl-binary	ERR1036027
eFaecium-CollEtAl-binary	ERR1036028
eFaecium-CollEtAl-binary	ERR1036029
eFaecium-CollEtAl-binary	ERR1036030
eFaecium-CollEtAl-binary	ERR1036031
eFaecium-CollEtAl-binary	ERR1036032
eFaecium-CollEtAl-binary	ERR1036033
eFaecium-CollEtAl-binary	ERR1036034
eFaecium-CollEtAl-binary	ERR1036035
eFaecium-CollEtAl-binary	ERR1036036
eFaecium-CollEtAl-binary	ERR1036037
eFaecium-CollEtAl-binary	ERR1036038
eFaecium-CollEtAl-binary	ERR1036039
eFaecium-CollEtAl-binary	ERR1036040
eFaecium-CollEtAl-binary	ERR1036041
eFaecium-CollEtAl-binary	ERR1036042
eFaecium-CollEtAl-binary	ERR1036043
eFaecium-CollEtAl-binary	ERR1036044
eFaecium-CollEtAl-binary	ERR1036045
eFaecium-CollEtAl-binary	ERR1036046
eFaecium-CollEtAl-binary	ERR1036047
eFaecium-CollEtAl-binary	ERR1036048
eFaecium-CollEtAl-binary	ERR1036049
eFaecium-CollEtAl-binary	ERR1036050
eFaecium-CollEtAl-binary	ERR1036051
eFaecium-CollEtAl-binary	ERR1036052
eFaecium-CollEtAl-binary	ERR1036053
eFaecium-CollEtAl-binary	ERR1036054
eFaecium-CollEtAl-binary	ERR1036055
eFaecium-CollEtAl-binary	ERR1036056
eFaecium-CollEtAl-binary	ERR1036057
eFaecium-CollEtAl-binary	ERR1036058
eFaecium-CollEtAl-binary	ERR1036059
eFaecium-CollEtAl-binary	ERR1036060
eFaecium-CollEtAl-binary	ERR1036061
eFaecium-CollEtAl-binary	ERR1036062
eFaecium-CollEtAl-binary	ERR1036063
eFaecium-CollEtAl-binary	ERR1036064
eFaecium-CollEtAl-binary	ERR1036065
eFaecium-CollEtAl-binary	ERR1036066
eFaecium-CollEtAl-binary	ERR1036067
eFaecium-CollEtAl-binary	ERR1036068
eFaecium-CollEtAl-binary	ERR1036069
eFaecium-CollEtAl-binary	ERR1036070
eFaecium-CollEtAl-binary	ERR1036071
eFaecium-CollEtAl-binary	ERR1036072
eFaecium-CollEtAl-binary	ERR1036073
eFaecium-CollEtAl-binary	ERR1036074
eFaecium-CollEtAl-binary	ERR1036075
eFaecium-CollEtAl-binary	ERR1036076
eFaecium-CollEtAl-binary	ERR1036077
eFaecium-CollEtAl-binary	ERR1036078
eFaecium-CollEtAl-binary	ERR1036079
eFaecium-CollEtAl-binary	ERR1036080
eFaecium-CollEtAl-binary	ERR1069044
eFaecium-CollEtAl-binary	ERR1069045
eFaecium-CollEtAl-binary	ERR1069046
eFaecium-CollEtAl-binary	ERR1069047
eFaecium-CollEtAl-binary	ERR1069048
eFaecium-CollEtAl-binary	ERR1069049
eFaecium-CollEtAl-binary	ERR1069050
eFaecium-CollEtAl-binary	ERR1069051
eFaecium-CollEtAl-binary	ERR1069052
eFaecium-CollEtAl-binary	ERR1069053
eFaecium-CollEtAl-binary	ERR1069054
eFaecium-CollEtAl-binary	ERR369948
eFaecium-CollEtAl-binary	ERR369997
eFaecium-CollEtAl-binary	ERR375346
eFaecium-CollEtAl-binary	ERR375358
eFaecium-CollEtAl-binary	ERR375364
eFaecium-CollEtAl-binary	ERR375365
eFaecium-CollEtAl-binary	ERR375392
eFaecium-CollEtAl-binary	ERR375459
eFaecium-CollEtAl-binary	ERR375489
eFaecium-CollEtAl-binary	ERR375520
eFaecium-CollEtAl-binary	ERR375537
eFaecium-CollEtAl-binary	ERR377438
eFaecium-CollEtAl-binary	ERR377462
eFaecium-CollEtAl-binary	ERR377464
eFaecium-CollEtAl-binary	ERR388724
eFaecium-CollEtAl-binary	ERR984971
eFaecium-CollEtAl-binary	ERR984972
eFaecium-CollEtAl-binary	ERR984973
eFaecium-CollEtAl-binary	ERR984974
eFaecium-CollEtAl-binary	ERR984975
eFaecium-CollEtAl-binary	ERR984976
eFaecium-CollEtAl-binary	ERR984977
eFaecium-CollEtAl-binary	ERR984978
eFaecium-CollEtAl-binary	ERR984979
eFaecium-CollEtAl-binary	ERR984980
eFaecium-CollEtAl-binary	ERR984981
eFaecium-CollEtAl-binary	ERR984982
eFaecium-CollEtAl-binary	ERR984983
eFaecium-CollEtAl-binary	ERR984984
eFaecium-CollEtAl-binary	ERR984985
eFaecium-CollEtAl-binary	ERR984986
eFaecium-CollEtAl-binary	ERR984987
eFaecium-CollEtAl-binary	ERR984988
eFaecium-CollEtAl-binary	ERR984989
eFaecium-CollEtAl-binary	ERR984990
eFaecium-CollEtAl-binary	ERR984991
eFaecium-CollEtAl-binary	ERR984992
eFaecium-CollEtAl-binary	ERR984993
eFaecium-CollEtAl-binary	ERR984994
eFaecium-CollEtAl-binary	ERR984995
eFaecium-CollEtAl-binary	ERR984996
eFaecium-CollEtAl-binary	ERR984997
eFaecium-CollEtAl-binary	ERR984998
eFaecium-CollEtAl-binary	ERR984999
eFaecium-CollEtAl-binary	ERR985000
eFaecium-CollEtAl-binary	ERR985001
eFaecium-CollEtAl-binary	ERR985002
eFaecium-CollEtAl-binary	ERR985004
eFaecium-CollEtAl-binary	ERR985005
eFaecium-CollEtAl-binary	ERR985006
eFaecium-CollEtAl-binary	ERR985007
eFaecium-CollEtAl-binary	ERR985008
eFaecium-CollEtAl-binary	ERR985009
eFaecium-CollEtAl-binary	ERR985010
eFaecium-CollEtAl-binary	ERR985011
eFaecium-CollEtAl-binary	ERR985012
eFaecium-CollEtAl-binary	ERR985013
eFaecium-CollEtAl-binary	ERR985014
eFaecium-CollEtAl-binary	ERR985015
eFaecium-CollEtAl-binary	ERR985016
eFaecium-CollEtAl-binary	ERR985017
eFaecium-CollEtAl-binary	ERR985018
eFaecium-CollEtAl-binary	ERR985019
eFaecium-CollEtAl-binary	ERR985020
eFaecium-CollEtAl-binary	ERR985021
eFaecium-CollEtAl-binary	ERR985022
eFaecium-CollEtAl-binary	ERR985023
eFaecium-CollEtAl-binary	ERR985024
eFaecium-CollEtAl-binary	ERR985025
eFaecium-CollEtAl-binary	ERR985026
eFaecium-CollEtAl-binary	ERR985027
eFaecium-CollEtAl-binary	ERR985028
eFaecium-CollEtAl-binary	ERR985029
eFaecium-CollEtAl-binary	ERR985030
eFaecium-CollEtAl-binary	ERR985031
eFaecium-CollEtAl-binary	ERR985032
eFaecium-CollEtAl-binary	ERR985033
eFaecium-CollEtAl-binary	ERR985034
eFaecium-CollEtAl-binary	ERR985035
eFaecium-CollEtAl-binary	ERR985036
eFaecium-CollEtAl-binary	ERR985037
eFaecium-CollEtAl-binary	ERR985038
eFaecium-CollEtAl-binary	ERR985039
eFaecium-CollEtAl-binary	ERR985040
eFaecium-CollEtAl-binary	ERR985041
eFaecium-CollEtAl-binary	ERR985042
eFaecium-CollEtAl-binary	ERR985043
eFaecium-CollEtAl-binary	ERR985044
eFaecium-CollEtAl-binary	ERR985045
eFaecium-CollEtAl-binary	ERR985046
eFaecium-CollEtAl-binary	ERR985047
eFaecium-CollEtAl-binary	ERR985048
eFaecium-CollEtAl-binary	ERR985049
eFaecium-CollEtAl-binary	ERR985050
eFaecium-CollEtAl-binary	ERR985051
eFaecium-CollEtAl-binary	ERR985052
eFaecium-CollEtAl-binary	ERR985053
eFaecium-CollEtAl-binary	ERR985054
eFaecium-CollEtAl-binary	ERR985055
eFaecium-CollEtAl-binary	ERR985056
eFaecium-CollEtAl-binary	ERR985057
eFaecium-CollEtAl-binary	ERR985058
eFaecium-CollEtAl-binary	ERR985059
eFaecium-CollEtAl-binary	ERR985060
eFaecium-CollEtAl-binary	ERR985061
eFaecium-CollEtAl-binary	ERR985062
eFaecium-CollEtAl-binary	ERR985063
eFaecium-CollEtAl-binary	ERR985064
eFaecium-CollEtAl-binary	ERR985065
eFaecium-CollEtAl-binary	ERR985066
eFaecium-CollEtAl-binary	ERR985067
eFaecium-CollEtAl-binary	ERR985068
eFaecium-CollEtAl-binary	ERR985069
eFaecium-CollEtAl-binary	ERR985070
eFaecium-CollEtAl-binary	ERR985071
eFaecium-CollEtAl-binary	ERR985072
eFaecium-CollEtAl-binary	ERR985073
eFaecium-CollEtAl-binary	ERR985074
eFaecium-CollEtAl-binary	ERR985075
eFaecium-CollEtAl-binary	ERR985076
eFaecium-CollEtAl-binary	ERR985077
eFaecium-CollEtAl-binary	ERR985078
eFaecium-CollEtAl-binary	ERR985079
eFaecium-CollEtAl-binary	ERR985080
eFaecium-CollEtAl-binary	ERR985081
eFaecium-CollEtAl-binary	ERR985082
eFaecium-CollEtAl-binary	ERR985083
eFaecium-CollEtAl-binary	ERR985084
eFaecium-CollEtAl-binary	ERR985085
eFaecium-CollEtAl-binary	ERR985086
eFaecium-CollEtAl-binary	ERR985087
eFaecium-CollEtAl-binary	ERR985088
eFaecium-CollEtAl-binary	ERR985089
eFaecium-CollEtAl-binary	ERR985090
eFaecium-CollEtAl-binary	ERR985091
eFaecium-CollEtAl-binary	ERR985092
eFaecium-CollEtAl-binary	ERR985093
eFaecium-CollEtAl-binary	ERR985094
eFaecium-CollEtAl-binary	ERR985095
eFaecium-CollEtAl-binary	ERR985096
eFaecium-CollEtAl-binary	ERR985097
eFaecium-CollEtAl-binary	ERR985098
eFaecium-CollEtAl-binary	ERR985099
eFaecium-CollEtAl-binary	ERR985100
eFaecium-CollEtAl-binary	ERR985102
eFaecium-CollEtAl-binary	ERR985103
eFaecium-CollEtAl-binary	ERR985104
eFaecium-CollEtAl-binary	ERR985105
eFaecium-CollEtAl-binary	ERR985106
eFaecium-CollEtAl-binary	ERR985107
eFaecium-CollEtAl-binary	ERR985108
eFaecium-CollEtAl-binary	ERR985109
eFaecium-CollEtAl-binary	ERR985110
eFaecium-CollEtAl-binary	ERR985111
eFaecium-CollEtAl-binary	ERR985112
eFaecium-CollEtAl-binary	ERR985113
eFaecium-CollEtAl-binary	ERR985114
eFaecium-CollEtAl-binary	ERR985115
eFaecium-CollEtAl-binary	ERR985116
eFaecium-CollEtAl-binary	ERR985117
eFaecium-CollEtAl-binary	ERR985118
eFaecium-CollEtAl-binary	ERR985119
eFaecium-CollEtAl-binary	ERR985120
eFaecium-CollEtAl-binary	ERR985121
eFaecium-CollEtAl-binary	ERR985122
eFaecium-CollEtAl-binary	ERR985123
eFaecium-CollEtAl-binary	ERR985124
eFaecium-CollEtAl-binary	ERR985125
eFaecium-CollEtAl-binary	ERR985126
eFaecium-CollEtAl-binary	ERR985127
eFaecium-CollEtAl-binary	ERR985128
eFaecium-CollEtAl-binary	ERR985129
eFaecium-CollEtAl-binary	ERR985130
eFaecium-CollEtAl-binary	ERR985131
eFaecium-CollEtAl-binary	ERR985132
eFaecium-CollEtAl-binary	ERR985133
eFaecium-CollEtAl-binary	ERR985134
eFaecium-CollEtAl-binary	ERR985135
eFaecium-CollEtAl-binary	ERR987499
eFaecium-CollEtAl-binary	ERR987500
eFaecium-CollEtAl-binary	ERR987501
eFaecium-CollEtAl-binary	ERR987502
eFaecium-CollEtAl-binary	ERR987503
eFaecium-CollEtAl-binary	ERR987504
eFaecium-CollEtAl-binary	ERR987505
eFaecium-CollEtAl-binary	ERR987506
eFaecium-CollEtAl-binary	ERR987507
eFaecium-CollEtAl-binary	ERR987508
eFaecium-CollEtAl-binary	ERR987509
eFaecium-CollEtAl-binary	ERR987510
eFaecium-CollEtAl-binary	ERR987511
eFaecium-CollEtAl-binary	ERR987512
eFaecium-CollEtAl-binary	ERR987513
eFaecium-CollEtAl-binary	ERR987514
eFaecium-CollEtAl-binary	ERR987515
eFaecium-CollEtAl-binary	ERR987516
eFaecium-CollEtAl-binary	ERR987517
eFaecium-CollEtAl-binary	ERR987518
eFaecium-CollEtAl-binary	ERR987519
eFaecium-CollEtAl-binary	ERR987520
eFaecium-CollEtAl-binary	ERR987521
eFaecium-CollEtAl-binary	ERR987522
eFaecium-CollEtAl-binary	ERR987523
eFaecium-CollEtAl-binary	ERR987524
eFaecium-CollEtAl-binary	ERR987525
eFaecium-CollEtAl-binary	ERR987526
eFaecium-CollEtAl-binary	ERR987527
eFaecium-CollEtAl-binary	ERR987528
eFaecium-CollEtAl-binary	ERR987530
eFaecium-CollEtAl-binary	ERR987531
eFaecium-CollEtAl-binary	ERR987532
eFaecium-CollEtAl-binary	ERR987533
eFaecium-CollEtAl-binary	ERR987534
eFaecium-CollEtAl-binary	ERR987535
eFaecium-CollEtAl-binary	ERR987536
eFaecium-CollEtAl-binary	ERR987537
eFaecium-CollEtAl-binary	ERR987538
eFaecium-CollEtAl-binary	ERR987539
eFaecium-CollEtAl-binary	ERR987540
eFaecium-CollEtAl-binary	ERR987541
eFaecium-CollEtAl-binary	ERR987542
eFaecium-CollEtAl-binary	ERR987543
eFaecium-CollEtAl-binary	ERR987544
eFaecium-CollEtAl-binary	ERR987545
eFaecium-CollEtAl-binary	ERR987546
eFaecium-CollEtAl-binary	ERR987547
eFaecium-CollEtAl-binary	ERR987548
eFaecium-CollEtAl-binary	ERR987549
eFaecium-CollEtAl-binary	ERR987550
eFaecium-CollEtAl-binary	ERR987551
eFaecium-CollEtAl-binary	ERR987552
eFaecium-CollEtAl-binary	ERR987553
eFaecium-CollEtAl-binary	ERR987554
eFaecium-CollEtAl-binary	ERR987555
eFaecium-CollEtAl-binary	ERR987556
eFaecium-CollEtAl-binary	ERR987557
eFaecium-CollEtAl-binary	ERR987558
eFaecium-CollEtAl-binary	ERR987560
eFaecium-CollEtAl-binary	ERR987561
eFaecium-CollEtAl-binary	ERR987562
eFaecium-CollEtAl-binary	ERR987563
eFaecium-CollEtAl-binary	ERR987564
eFaecium-CollEtAl-binary	ERR987565
eFaecium-CollEtAl-binary	ERR987566
eFaecium-CollEtAl-binary	ERR987567
eFaecium-CollEtAl-binary	ERR987568
eFaecium-CollEtAl-binary	ERR987569
eFaecium-CollEtAl-binary	ERR987570
eFaecium-CollEtAl-binary	ERR987571
eFaecium-CollEtAl-binary	ERR987572
eFaecium-CollEtAl-binary	ERR987574
eFaecium-CollEtAl-binary	ERR987575
eFaecium-CollEtAl-binary	ERR987576
eFaecium-CollEtAl-binary	ERR987577
eFaecium-CollEtAl-binary	ERR987578
eFaecium-CollEtAl-binary	ERR987579
eFaecium-CollEtAl-binary	ERR987580
eFaecium-CollEtAl-binary	ERR987581
eFaecium-CollEtAl-binary	ERR987582
eFaecium-CollEtAl-binary	ERR987583
eFaecium-CollEtAl-binary	ERR987584
eFaecium-CollEtAl-binary	ERR987585
eFaecium-CollEtAl-binary	ERR987586
eFaecium-CollEtAl-binary	ERR987587
eFaecium-CollEtAl-binary	ERR987588
eFaecium-CollEtAl-binary	ERR987589
eFaecium-CollEtAl-binary	ERR987590
eFaecium-CollEtAl-binary	ERR987591
eFaecium-CollEtAl-binary	ERR987592
eFaecium-CollEtAl-binary	ERR987593
eFaecium-CollEtAl-binary	ERR987594
eFaecium-CollEtAl-binary	ERR987595
eFaecium-CollEtAl-binary	ERR987596
eFaecium-CollEtAl-binary	ERR987597
eFaecium-CollEtAl-binary	ERR987598
eFaecium-CollEtAl-binary	ERR987599
eFaecium-CollEtAl-binary	ERR987600
eFaecium-CollEtAl-binary	ERR987601
eFaecium-CollEtAl-binary	ERR987602
eFaecium-CollEtAl-binary	ERR987603
eFaecium-CollEtAl-binary	ERR987604
eFaecium-CollEtAl-binary	ERR987605
eFaecium-CollEtAl-binary	ERR987606
eFaecium-CollEtAl-binary	ERR987607
eFaecium-CollEtAl-binary	ERR987608
eFaecium-CollEtAl-binary	ERR987609
eFaecium-CollEtAl-binary	ERR987610
eFaecium-CollEtAl-binary	ERR987611
eFaecium-CollEtAl-binary	ERR987612
eFaecium-CollEtAl-binary	ERR987613
eFaecium-CollEtAl-binary	ERR987614
eFaecium-CollEtAl-binary	ERR987615
eFaecium-CollEtAl-binary	ERR987616
eFaecium-CollEtAl-binary	ERR987617
eFaecium-CollEtAl-binary	ERR987618
eFaecium-CollEtAl-binary	ERR987619
eFaecium-CollEtAl-binary	ERR987620
eFaecium-CollEtAl-binary	ERR987621
eFaecium-CollEtAl-binary	ERR987622
eFaecium-CollEtAl-binary	ERR987623
eFaecium-CollEtAl-binary	ERR987624
eFaecium-CollEtAl-binary	ERR987625
eFaecium-CollEtAl-binary	ERR987626
eFaecium-CollEtAl-binary	ERR987627
eFaecium-CollEtAl-binary	ERR987628
eFaecium-CollEtAl-binary	ERR987629
eFaecium-CollEtAl-binary	ERR987630
eFaecium-CollEtAl-binary	ERR987631
eFaecium-CollEtAl-binary	ERR987632
eFaecium-CollEtAl-binary	ERR987633
eFaecium-CollEtAl-binary	ERR987634
eFaecium-CollEtAl-binary	ERR987635
eFaecium-CollEtAl-binary	ERR987636
eFaecium-CollEtAl-binary	ERR987637
eFaecium-CollEtAl-binary	ERR987638
eFaecium-CollEtAl-binary	ERR987639
eFaecium-CollEtAl-binary	ERR987640
eFaecium-CollEtAl-binary	ERR987641
eFaecium-CollEtAl-binary	ERR987642
eFaecium-CollEtAl-binary	ERR987643
eFaecium-CollEtAl-binary	ERR987644
eFaecium-CollEtAl-binary	ERR987645
eFaecium-CollEtAl-binary	ERR987646
eFaecium-CollEtAl-binary	ERR987647
eFaecium-CollEtAl-binary	ERR987648
eFaecium-CollEtAl-binary	ERR987649
eFaecium-CollEtAl-binary	ERR987650
eFaecium-CollEtAl-binary	ERR987651
eFaecium-CollEtAl-binary	ERR987652
eFaecium-CollEtAl-binary	ERR987653
eFaecium-CollEtAl-binary	ERR1007500
eFaecium-CollEtAl-binary	ERR1007501
eFaecium-CollEtAl-binary	ERR1100527
eFaecium-CollEtAl-binary	ERR1100528
eFaecium-CollEtAl-binary	ERR1100529
eFaecium-CollEtAl-binary	ERR1100530
eFaecium-CollEtAl-binary	ERR1100531
eFaecium-CollEtAl-binary	ERR1100532
eFaecium-CollEtAl-binary	ERR1100533
eFaecium-CollEtAl-binary	ERR1100534
eFaecium-CollEtAl-binary	ERR1100535
eFaecium-CollEtAl-binary	ERR1100536
eFaecium-CollEtAl-binary	ERR1100537
eFaecium-CollEtAl-binary	ERR1100538
eFaecium-CollEtAl-binary	ERR1100539
eFaecium-CollEtAl-binary	ERR1100540
eFaecium-CollEtAl-binary	ERR1100541
eFaecium-CollEtAl-binary	ERR1100542
eFaecium-CollEtAl-binary	ERR1100543
eFaecium-CollEtAl-binary	ERR1100544
eFaecium-CollEtAl-binary	ERR1100545
eFaecium-CollEtAl-binary	ERR1100546
eFaecium-CollEtAl-binary	ERR1100547
eFaecium-CollEtAl-binary	ERR1100548
eFaecium-CollEtAl-binary	ERR1100549
eFaecium-CollEtAl-binary	ERR1100550
eFaecium-CollEtAl-binary	ERR1100551
eFaecium-CollEtAl-binary	ERR1100552
eFaecium-CollEtAl-binary	ERR1100553
eFaecium-CollEtAl-binary	ERR1100554
eFaecium-CollEtAl-binary	ERR1100555
eFaecium-CollEtAl-binary	ERR1100556
eFaecium-CollEtAl-binary	ERR1100557
eFaecium-CollEtAl-binary	ERR1100558
eFaecium-CollEtAl-binary	ERR1100559
eFaecium-CollEtAl-binary	ERR1100560
eFaecium-CollEtAl-binary	ERR1100561
eFaecium-CollEtAl-binary	ERR1100562
eFaecium-CollEtAl-binary	ERR1100563
eFaecium-CollEtAl-binary	ERR1100564
eFaecium-CollEtAl-binary	ERR1100565
eFaecium-CollEtAl-binary	ERR1100566
eFaecium-CollEtAl-binary	ERR1100567
eFaecium-CollEtAl-binary	ERR1100568
eFaecium-CollEtAl-binary	ERR1100569
eFaecium-CollEtAl-binary	ERR1100570
eFaecium-CollEtAl-binary	ERR1100571
eFaecium-CollEtAl-binary	ERR1100572
eFaecium-CollEtAl-binary	ERR1100573
eFaecium-CollEtAl-binary	ERR1100574
eFaecium-CollEtAl-binary	ERR1100575
eFaecium-CollEtAl-binary	ERR1100576
eFaecium-CollEtAl-binary	ERR1100577
eFaecium-CollEtAl-binary	ERR1100578
eFaecium-CollEtAl-binary	ERR1100579
eFaecium-CollEtAl-binary	ERR1100580
eFaecium-CollEtAl-binary	ERR1100581
eFaecium-CollEtAl-binary	ERR1100582
eFaecium-CollEtAl-binary	ERR1100583
eFaecium-CollEtAl-binary	ERR1100584
eFaecium-CollEtAl-binary	ERR1100585
eFaecium-CollEtAl-binary	ERR1100586
eFaecium-CollEtAl-binary	ERR1100587
eFaecium-CollEtAl-binary	ERR1100588
eFaecium-CollEtAl-binary	ERR1100589
eFaecium-CollEtAl-binary	ERR1100590
eFaecium-CollEtAl-binary	ERR1100591
eFaecium-CollEtAl-binary	ERR1100592
eFaecium-CollEtAl-binary	ERR1100593
eFaecium-CollEtAl-binary	ERR1100594
eFaecium-CollEtAl-binary	ERR1100595
eFaecium-CollEtAl-binary	ERR1100596
eFaecium-CollEtAl-binary	ERR1100597
eFaecium-CollEtAl-binary	ERR1100598
eFaecium-CollEtAl-binary	ERR1100599
eFaecium-CollEtAl-binary	ERR1100600
eFaecium-CollEtAl-binary	ERR1100601
eFaecium-CollEtAl-binary	ERR1100602
eFaecium-CollEtAl-binary	ERR1100603
eFaecium-CollEtAl-binary	ERR1100604
eFaecium-CollEtAl-binary	ERR1100605
eFaecium-CollEtAl-binary	ERR1100606
eFaecium-CollEtAl-binary	ERR1100607
eFaecium-CollEtAl-binary	ERR1100608
eFaecium-CollEtAl-binary	ERR1100610
eFaecium-CollEtAl-binary	ERR1100611
eFaecium-CollEtAl-binary	ERR1100612
eFaecium-CollEtAl-binary	ERR1100613
eFaecium-CollEtAl-binary	ERR1100614
eFaecium-CollEtAl-binary	ERR1100615
eFaecium-CollEtAl-binary	ERR1100616
eFaecium-CollEtAl-binary	ERR1100617
eFaecium-CollEtAl-binary	ERR1100618
eFaecium-CollEtAl-binary	ERR1100619
eFaecium-CollEtAl-binary	ERR1100620
eFaecium-CollEtAl-binary	ERR1100621
eFaecium-CollEtAl-binary	ERR1100622
eFaecium-CollEtAl-binary	ERR1100623
eFaecium-CollEtAl-binary	ERR1100624
eFaecium-CollEtAl-binary	ERR1100625
eFaecium-CollEtAl-binary	ERR1100626
eFaecium-CollEtAl-binary	ERR1100629
eFaecium-CollEtAl-binary	ERR1100630
eFaecium-CollEtAl-binary	ERR1100631
eFaecium-CollEtAl-binary	ERR1100632
eFaecium-CollEtAl-binary	ERR1100633
eFaecium-CollEtAl-binary	ERR1100634
eFaecium-CollEtAl-binary	ERR1100635
eFaecium-CollEtAl-binary	ERR1100636
eFaecium-CollEtAl-binary	ERR1100637
eFaecium-CollEtAl-binary	ERR1100638
eFaecium-CollEtAl-binary	ERR1100639
eFaecium-CollEtAl-binary	ERR1100640
eFaecium-CollEtAl-binary	ERR1100641
eFaecium-CollEtAl-binary	ERR1100642
eFaecium-CollEtAl-binary	ERR1156181
eFaecium-CollEtAl-binary	ERR1156182
eFaecium-CollEtAl-binary	ERR1156183
eFaecium-CollEtAl-binary	ERR1156184
eFaecium-CollEtAl-binary	ERR1156185
eFaecium-CollEtAl-binary	ERR1156186
eFaecium-CollEtAl-binary	ERR1156187
eFaecium-CollEtAl-binary	ERR1156188
eFaecium-CollEtAl-binary	ERR1156189
eFaecium-CollEtAl-binary	ERR1156190
eFaecium-CollEtAl-binary	ERR1156191
eFaecium-CollEtAl-binary	ERR1156192
eFaecium-CollEtAl-binary	ERR1156193
eFaecium-CollEtAl-binary	ERR1156194
eFaecium-CollEtAl-binary	ERR1156195
eFaecium-CollEtAl-binary	ERR1156196
eFaecium-CollEtAl-binary	ERR1156197
eFaecium-CollEtAl-binary	ERR1156198
eFaecium-CollEtAl-binary	ERR1156199
eFaecium-CollEtAl-binary	ERR1156200
eFaecium-CollEtAl-binary	ERR1156201
eFaecium-CollEtAl-binary	ERR1156202
eFaecium-CollEtAl-binary	ERR1156203
eFaecium-CollEtAl-binary	ERR1156204
eFaecium-CollEtAl-binary	ERR1156205
eFaecium-CollEtAl-binary	ERR1156206
eFaecium-CollEtAl-binary	ERR1156207
eFaecium-CollEtAl-binary	ERR1156208
eFaecium-CollEtAl-binary	ERR1156209
eFaecium-CollEtAl-binary	ERR1156210
eFaecium-CollEtAl-binary	ERR1156211
eFaecium-CollEtAl-binary	ERR1156212
eFaecium-CollEtAl-binary	ERR1156213
eFaecium-CollEtAl-binary	ERR1156214
eFaecium-CollEtAl-binary	ERR1156215
eFaecium-CollEtAl-binary	ERR1156216
eFaecium-CollEtAl-binary	ERR1156217
eFaecium-CollEtAl-binary	ERR1156218
eFaecium-CollEtAl-binary	ERR1156219
eFaecium-CollEtAl-binary	ERR1156220
eFaecium-CollEtAl-binary	ERR1156221
eFaecium-CollEtAl-binary	ERR1156222
eFaecium-CollEtAl-binary	ERR1156223
eFaecium-CollEtAl-binary	ERR1156224
eFaecium-CollEtAl-binary	ERR1156225
eFaecium-CollEtAl-binary	ERR1156226
eFaecium-CollEtAl-binary	ERR1156227
eFaecium-CollEtAl-binary	ERR1156228
eFaecium-CollEtAl-binary	ERR1156229
eFaecium-CollEtAl-binary	ERR1156230
eFaecium-CollEtAl-binary	ERR1156231
eFaecium-CollEtAl-binary	ERR1156232
eFaecium-CollEtAl-binary	ERR1156233
eFaecium-CollEtAl-binary	ERR1156234
eFaecium-CollEtAl-binary	ERR1156235
eFaecium-CollEtAl-binary	ERR1156236
eFaecium-CollEtAl-binary	ERR1156237
eFaecium-CollEtAl-binary	ERR1156238
eFaecium-CollEtAl-binary	ERR1156239
eFaecium-CollEtAl-binary	ERR1156240
eFaecium-CollEtAl-binary	ERR1156241
eFaecium-CollEtAl-binary	ERR1156242
eFaecium-CollEtAl-binary	ERR1156243
eFaecium-CollEtAl-binary	ERR1156244
eFaecium-CollEtAl-binary	ERR1156245
eFaecium-CollEtAl-binary	ERR1156246
eFaecium-CollEtAl-binary	ERR1156247
eFaecium-CollEtAl-binary	ERR1156248
eFaecium-CollEtAl-binary	ERR1156249
eFaecium-CollEtAl-binary	ERR1156250
eFaecium-CollEtAl-binary	ERR1156251
eFaecium-CollEtAl-binary	ERR1156252
eFaecium-CollEtAl-binary	ERR1156253
eFaecium-CollEtAl-binary	ERR1156254
eFaecium-CollEtAl-binary	ERR1156255
eFaecium-CollEtAl-binary	ERR1156256
eFaecium-CollEtAl-binary	ERR1156257
eFaecium-CollEtAl-binary	ERR1156258
eFaecium-CollEtAl-binary	ERR1156259
eFaecium-CollEtAl-binary	ERR1156260
eFaecium-CollEtAl-binary	ERR1156261
eFaecium-CollEtAl-binary	ERR1156262
eFaecium-CollEtAl-binary	ERR1156263
eFaecium-CollEtAl-binary	ERR1156264
eFaecium-CollEtAl-binary	ERR1156265
eFaecium-CollEtAl-binary	ERR1156266
eFaecium-CollEtAl-binary	ERR1156267
eFaecium-CollEtAl-binary	ERR1156268
eFaecium-CollEtAl-binary	ERR1156269
eFaecium-CollEtAl-binary	ERR1156270
eFaecium-CollEtAl-binary	ERR1156271
eFaecium-CollEtAl-binary	ERR1156272
eFaecium-CollEtAl-binary	ERR1156273
eFaecium-CollEtAl-binary	ERR1156274
eFaecium-CollEtAl-binary	ERR1156275
eFaecium-CollEtAl-binary	ERR1156276
eFaecium-CollEtAl-binary	ERR1156277
eFaecium-CollEtAl-binary	ERR1156278
eFaecium-CollEtAl-binary	ERR1156279
eFaecium-CollEtAl-binary	ERR1156280
eFaecium-CollEtAl-binary	ERR1156281
eFaecium-CollEtAl-binary	ERR1156282
eFaecium-CollEtAl-binary	ERR1156283
eFaecium-CollEtAl-binary	ERR1156284
eFaecium-CollEtAl-binary	ERR1156285
eFaecium-CollEtAl-binary	ERR1156286
eFaecium-CollEtAl-binary	ERR1156287
eFaecium-CollEtAl-binary	ERR1156288
eFaecium-CollEtAl-binary	ERR1156289
eFaecium-CollEtAl-binary	ERR1156290
eFaecium-CollEtAl-binary	ERR1156291
eFaecium-CollEtAl-binary	ERR1156292
eFaecium-CollEtAl-binary	ERR1156293
eFaecium-CollEtAl-binary	ERR1156294
eFaecium-CollEtAl-binary	ERR1156295
eFaecium-CollEtAl-binary	ERR1156296
eFaecium-CollEtAl-binary	ERR1156298
eFaecium-CollEtAl-binary	ERR1156299
eFaecium-CollEtAl-binary	ERR1156300
eFaecium-CollEtAl-binary	ERR1156301
eFaecium-CollEtAl-binary	ERR1156302
eFaecium-CollEtAl-binary	ERR1156303
eFaecium-CollEtAl-binary	ERR1156304
eFaecium-CollEtAl-binary	ERR1156305
eFaecium-CollEtAl-binary	ERR1156306
eFaecium-CollEtAl-binary	ERR1156307
eFaecium-CollEtAl-binary	ERR1156308
eFaecium-CollEtAl-binary	ERR1156309
eFaecium-CollEtAl-binary	ERR1156310
eFaecium-CollEtAl-binary	ERR1156311
eFaecium-CollEtAl-binary	ERR1156312
eFaecium-CollEtAl-binary	ERR1156313
eFaecium-CollEtAl-binary	ERR1156314
eFaecium-CollEtAl-binary	ERR1156315
eFaecium-CollEtAl-binary	ERR1156318
eFaecium-CollEtAl-binary	ERR1156320
eFaecium-CollEtAl-binary	ERR1216302
eFaecium-CollEtAl-binary	ERR1216303
eFaecium-CollEtAl-binary	ERR1216304
eFaecium-CollEtAl-binary	ERR1216305
eFaecium-CollEtAl-binary	ERR1216306
eFaecium-CollEtAl-binary	ERR375567
eFaecium-CollEtAl-binary	ERR375568
eFaecium-CollEtAl-binary	ERR375571
eFaecium-CollEtAl-binary	ERR375572
eFaecium-CollEtAl-binary	ERR375573
eFaecium-CollEtAl-binary	ERR375574
eFaecium-CollEtAl-binary	ERR375576
eFaecium-CollEtAl-binary	ERR375579
eFaecium-CollEtAl-binary	ERR375580
eFaecium-CollEtAl-binary	ERR375583
eFaecium-CollEtAl-binary	ERR375585
eFaecium-CollEtAl-binary	ERR1541759
eFaecium-CollEtAl-binary	ERR1541760
eFaecium-CollEtAl-binary	ERR1541761
eFaecium-CollEtAl-binary	ERR1541762
eFaecium-CollEtAl-binary	ERR1541763
eFaecium-CollEtAl-binary	ERR1541764
eFaecium-CollEtAl-binary	ERR1541765
eFaecium-CollEtAl-binary	ERR1541766
eFaecium-CollEtAl-binary	ERR1541767
eFaecium-CollEtAl-binary	ERR1541769
eFaecium-CollEtAl-binary	ERR1541770
eFaecium-CollEtAl-binary	ERR1541771
eFaecium-CollEtAl-binary	ERR1541772
eFaecium-CollEtAl-binary	ERR1541773
eFaecium-CollEtAl-binary	ERR1541774
eFaecium-CollEtAl-binary	ERR1541775
eFaecium-CollEtAl-binary	ERR1541776
eFaecium-CollEtAl-binary	ERR1541777
eFaecium-CollEtAl-binary	ERR1541778
eFaecium-CollEtAl-binary	ERR1541779
eFaecium-CollEtAl-binary	ERR1541781
eFaecium-CollEtAl-binary	ERR1541782
eFaecium-CollEtAl-binary	ERR1541783
eFaecium-CollEtAl-binary	ERR1541784
eFaecium-CollEtAl-binary	ERR1541785
eFaecium-CollEtAl-binary	ERR1541786
eFaecium-CollEtAl-binary	ERR1541787
eFaecium-CollEtAl-binary	ERR1541788
eFaecium-CollEtAl-binary	ERR1541789
eFaecium-CollEtAl-binary	ERR1541790
eFaecium-CollEtAl-binary	ERR1541791
eFaecium-CollEtAl-binary	ERR1541792
eFaecium-CollEtAl-binary	ERR1541793
eFaecium-CollEtAl-binary	ERR1541794
eFaecium-CollEtAl-binary	ERR1541795
eFaecium-CollEtAl-binary	ERR1541796
eFaecium-CollEtAl-binary	ERR1541797
eFaecium-CollEtAl-binary	ERR1541798
eFaecium-CollEtAl-binary	ERR1541799
eFaecium-CollEtAl-binary	ERR1541800
eFaecium-CollEtAl-binary	ERR1541802
eFaecium-CollEtAl-binary	ERR1541803
eFaecium-CollEtAl-binary	ERR1541804
eFaecium-CollEtAl-binary	ERR1541805
eFaecium-CollEtAl-binary	ERR1541806
eFaecium-CollEtAl-binary	ERR1541807
eFaecium-CollEtAl-binary	ERR1541808
eFaecium-CollEtAl-binary	ERR1541809
eFaecium-CollEtAl-binary	ERR1541810
eFaecium-CollEtAl-binary	ERR1541811
eFaecium-CollEtAl-binary	ERR1541812
eFaecium-CollEtAl-binary	ERR1541813
eFaecium-CollEtAl-binary	ERR1541814
eFaecium-CollEtAl-binary	ERR1541815
eFaecium-CollEtAl-binary	ERR1541817
eFaecium-CollEtAl-binary	ERR1541818
eFaecium-CollEtAl-binary	ERR1541819
eFaecium-CollEtAl-binary	ERR1541820
eFaecium-CollEtAl-binary	ERR1541821
eFaecium-CollEtAl-binary	ERR1541822
eFaecium-CollEtAl-binary	ERR1541823
eFaecium-CollEtAl-binary	ERR1541824
eFaecium-CollEtAl-binary	ERR1541825
eFaecium-CollEtAl-binary	ERR1541826
eFaecium-CollEtAl-binary	ERR1541827
eFaecium-CollEtAl-binary	ERR1541828
eFaecium-CollEtAl-binary	ERR1541829
eFaecium-CollEtAl-binary	ERR1541830
eFaecium-CollEtAl-binary	ERR1541831
eFaecium-CollEtAl-binary	ERR1541832
eFaecium-CollEtAl-binary	ERR1541833
eFaecium-CollEtAl-binary	ERR1541834
eFaecium-CollEtAl-binary	ERR1541835
eFaecium-CollEtAl-binary	ERR1541836
eFaecium-CollEtAl-binary	ERR1541837
eFaecium-CollEtAl-binary	ERR1541838
eFaecium-CollEtAl-binary	ERR1541839
eFaecium-CollEtAl-binary	ERR1541840
eFaecium-CollEtAl-binary	ERR1541841
eFaecium-CollEtAl-binary	ERR1541842
eFaecium-CollEtAl-binary	ERR1541843
eFaecium-CollEtAl-binary	ERR1541844
eFaecium-CollEtAl-binary	ERR1541845
eFaecium-CollEtAl-binary	ERR1541846
eFaecium-CollEtAl-binary	ERR1541847
eFaecium-CollEtAl-binary	ERR1541848
eFaecium-CollEtAl-binary	ERR1541849
eFaecium-CollEtAl-binary	ERR1541850
eFaecium-CollEtAl-binary	ERR1541851
eFaecium-CollEtAl-binary	ERR1541852
eFaecium-CollEtAl-binary	ERR1541853
eFaecium-CollEtAl-binary	ERR1541854
eFaecium-CollEtAl-binary	ERR1541855
eFaecium-CollEtAl-binary	ERR1541856
eFaecium-CollEtAl-binary	ERR1541857
eFaecium-CollEtAl-binary	ERR1541858
eFaecium-CollEtAl-binary	ERR1541859
eFaecium-CollEtAl-binary	ERR1541860
eFaecium-CollEtAl-binary	ERR1541861
eFaecium-CollEtAl-binary	ERR1541862
eFaecium-CollEtAl-binary	ERR1541863
eFaecium-CollEtAl-binary	ERR1541864
eFaecium-CollEtAl-binary	ERR1541865
eFaecium-CollEtAl-binary	ERR1541866
eFaecium-CollEtAl-binary	ERR1541867
eFaecium-CollEtAl-binary	ERR1541868
eFaecium-CollEtAl-binary	ERR1541869
eFaecium-CollEtAl-binary	ERR1541870
eFaecium-CollEtAl-binary	ERR1541871
eFaecium-CollEtAl-binary	ERR1541872
eFaecium-CollEtAl-binary	ERR1541873
eFaecium-CollEtAl-binary	ERR1541874
eFaecium-CollEtAl-binary	ERR1541875
eFaecium-CollEtAl-binary	ERR1541876
eFaecium-CollEtAl-binary	ERR1541877
eFaecium-CollEtAl-binary	ERR1541878
eFaecium-CollEtAl-binary	ERR1541879
eFaecium-CollEtAl-binary	ERR1541880
eFaecium-CollEtAl-binary	ERR1541881
eFaecium-CollEtAl-binary	ERR1541882
eFaecium-CollEtAl-binary	ERR1541883
eFaecium-CollEtAl-binary	ERR1541884
eFaecium-CollEtAl-binary	ERR1541885
eFaecium-CollEtAl-binary	ERR1541886
eFaecium-CollEtAl-binary	ERR1541887
eFaecium-CollEtAl-binary	ERR1541888
eFaecium-CollEtAl-binary	ERR1541889
eFaecium-CollEtAl-binary	ERR1541890
eFaecium-CollEtAl-binary	ERR1541891
eFaecium-CollEtAl-binary	ERR1541892
eFaecium-CollEtAl-binary	ERR1541893
eFaecium-CollEtAl-binary	ERR1541894
eFaecium-CollEtAl-binary	ERR1541895
eFaecium-CollEtAl-binary	ERR1541896
eFaecium-CollEtAl-binary	ERR1541897
eFaecium-CollEtAl-binary	ERR1541898
eFaecium-CollEtAl-binary	ERR1541899
eFaecium-CollEtAl-binary	ERR1541900
eFaecium-CollEtAl-binary	ERR1541901
eFaecium-CollEtAl-binary	ERR1541902
eFaecium-CollEtAl-binary	ERR1541903
eFaecium-CollEtAl-binary	ERR1541904
eFaecium-CollEtAl-binary	ERR1541905
eFaecium-CollEtAl-binary	ERR1541906
eFaecium-CollEtAl-binary	ERR1541907
eFaecium-CollEtAl-binary	ERR1541908
eFaecium-CollEtAl-binary	ERR1541909
eFaecium-CollEtAl-binary	ERR1541910
eFaecium-CollEtAl-binary	ERR1541911
eFaecium-CollEtAl-binary	ERR1541912
eFaecium-CollEtAl-binary	ERR1541913
eFaecium-CollEtAl-binary	ERR1541914
eFaecium-CollEtAl-binary	ERR1541915
eFaecium-CollEtAl-binary	ERR1541916
eFaecium-CollEtAl-binary	ERR1541917
eFaecium-CollEtAl-binary	ERR1541918
eFaecium-CollEtAl-binary	ERR1541919
eFaecium-CollEtAl-binary	ERR1541920
eFaecium-CollEtAl-binary	ERR1541921
eFaecium-CollEtAl-binary	ERR1541922
eFaecium-CollEtAl-binary	ERR1541923
eFaecium-CollEtAl-binary	ERR1541924
eFaecium-CollEtAl-binary	ERR1541925
eFaecium-CollEtAl-binary	ERR1541926
eFaecium-CollEtAl-binary	ERR1541927
eFaecium-CollEtAl-binary	ERR1541928
eFaecium-CollEtAl-binary	ERR1541929
eFaecium-CollEtAl-binary	ERR1541930
eFaecium-CollEtAl-binary	ERR1541931
eFaecium-CollEtAl-binary	ERR1541932
eFaecium-CollEtAl-binary	ERR1541933
eFaecium-CollEtAl-binary	ERR1541934
eFaecium-CollEtAl-binary	ERR1541935
eFaecium-CollEtAl-binary	ERR1541936
eFaecium-CollEtAl-binary	ERR1541937
eFaecium-CollEtAl-binary	ERR1541938
eFaecium-CollEtAl-binary	ERR1541939
eFaecium-CollEtAl-binary	ERR1541940
eFaecium-CollEtAl-binary	ERR1541941
eFaecium-CollEtAl-binary	ERR1541942
eFaecium-CollEtAl-binary	ERR1541943
eFaecium-CollEtAl-binary	ERR1541944
eFaecium-CollEtAl-binary	ERR1541945
eFaecium-CollEtAl-binary	ERR1541946
eFaecium-CollEtAl-binary	ERR1541947
eFaecium-CollEtAl-binary	ERR1541948
eFaecium-CollEtAl-binary	ERR1541949
eFaecium-CollEtAl-binary	ERR1541950
eFaecium-CollEtAl-binary	ERR1541951
eFaecium-CollEtAl-binary	ERR1541952
eFaecium-CollEtAl-binary	ERR1541953
eFaecium-CollEtAl-binary	ERR1541954
eFaecium-CollEtAl-binary	ERR1541956
eFaecium-CollEtAl-binary	ERR1541957
eFaecium-CollEtAl-binary	ERR1541958
eFaecium-CollEtAl-binary	ERR1541959
eFaecium-CollEtAl-binary	ERR1541960
eFaecium-CollEtAl-binary	ERR1541961
eFaecium-CollEtAl-binary	ERR1541962
eFaecium-CollEtAl-binary	ERR1541963
eFaecium-CollEtAl-binary	ERR1541964
eFaecium-CollEtAl-binary	ERR1541965
eFaecium-CollEtAl-binary	ERR1541966
eFaecium-CollEtAl-binary	ERR1541967
eFaecium-CollEtAl-binary	ERR1541968
eFaecium-CollEtAl-binary	ERR1541969
eFaecium-CollEtAl-binary	ERR1541970
eFaecium-CollEtAl-binary	ERR1541971
eFaecium-CollEtAl-binary	ERR1541972
eFaecium-CollEtAl-binary	ERR1541974
eFaecium-CollEtAl-binary	ERR1541975
eFaecium-CollEtAl-binary	ERR1541976
eFaecium-CollEtAl-binary	ERR1541977
eFaecium-CollEtAl-binary	ERR1541978
eFaecium-CollEtAl-binary	ERR1541979
eFaecium-CollEtAl-binary	ERR1541980
eFaecium-CollEtAl-binary	ERR1541981
eFaecium-CollEtAl-binary	ERR1541982
eFaecium-CollEtAl-binary	ERR1541983
eFaecium-CollEtAl-binary	ERR1541984
eFaecium-CollEtAl-binary	ERR1541985
eFaecium-CollEtAl-binary	ERR1541986
eFaecium-CollEtAl-binary	ERR1541987
eFaecium-CollEtAl-binary	ERR1541988
eFaecium-CollEtAl-binary	ERR1541989
eFaecium-CollEtAl-binary	ERR1541990
eFaecium-CollEtAl-binary	ERR1541991
eFaecium-CollEtAl-binary	ERR1541992
eFaecium-CollEtAl-binary	ERR1541993
eFaecium-CollEtAl-binary	ERR1541994
eFaecium-CollEtAl-binary	ERR1541995
eFaecium-CollEtAl-binary	ERR1541996
eFaecium-CollEtAl-binary	ERR1541997
eFaecium-CollEtAl-binary	ERR1541998
eFaecium-CollEtAl-binary	ERR1541999
eFaecium-CollEtAl-binary	ERR1542000
eFaecium-CollEtAl-binary	ERR1542001
eFaecium-CollEtAl-binary	ERR1542002
eFaecium-CollEtAl-binary	ERR1542003
eFaecium-CollEtAl-binary	ERR1542004
eFaecium-CollEtAl-binary	ERR1542005
eFaecium-CollEtAl-binary	ERR1542006
eFaecium-CollEtAl-binary	ERR1542007
eFaecium-CollEtAl-binary	ERR1542008
eFaecium-CollEtAl-binary	ERR1542009
eFaecium-CollEtAl-binary	ERR1542010
eFaecium-CollEtAl-binary	ERR1542011
eFaecium-CollEtAl-binary	ERR1542012
eFaecium-CollEtAl-binary	ERR1542013
eFaecium-CollEtAl-binary	ERR1542014
eFaecium-CollEtAl-binary	ERR1542015
eFaecium-CollEtAl-binary	ERR1542016
eFaecium-CollEtAl-binary	ERR1542017
eFaecium-CollEtAl-binary	ERR1542018
eFaecium-CollEtAl-binary	ERR1542019
eFaecium-CollEtAl-binary	ERR1542020
eFaecium-CollEtAl-binary	ERR1542021
eFaecium-CollEtAl-binary	ERR1542022
eFaecium-CollEtAl-binary	ERR1542023
eFaecium-CollEtAl-binary	ERR1542024
eFaecium-CollEtAl-binary	ERR1542025
eFaecium-CollEtAl-binary	ERR1542026
eFaecium-CollEtAl-binary	ERR1542027
eFaecium-CollEtAl-binary	ERR1542028
eFaecium-CollEtAl-binary	ERR1542029
eFaecium-CollEtAl-binary	ERR1542030
eFaecium-CollEtAl-binary	ERR1542031
eFaecium-CollEtAl-binary	ERR1542032
eFaecium-CollEtAl-binary	ERR1542033
eFaecium-CollEtAl-binary	ERR1542034
eFaecium-CollEtAl-binary	ERR1542035
eFaecium-CollEtAl-binary	ERR1542036
eFaecium-CollEtAl-binary	ERR1542037
eFaecium-CollEtAl-binary	ERR1542038
eFaecium-CollEtAl-binary	ERR1542039
eFaecium-CollEtAl-binary	ERR1542040
eFaecium-CollEtAl-binary	ERR1542041
eFaecium-CollEtAl-binary	ERR1542042
eFaecium-CollEtAl-binary	ERR1542043
eFaecium-CollEtAl-binary	ERR1542044
eFaecium-CollEtAl-binary	ERR1542045
eFaecium-CollEtAl-binary	ERR1542047
eFaecium-CollEtAl-binary	ERR1542048
eFaecium-CollEtAl-binary	ERR1542049
eFaecium-CollEtAl-binary	ERR1542050
eFaecium-CollEtAl-binary	ERR1542051
eFaecium-CollEtAl-binary	ERR1542052
eFaecium-CollEtAl-binary	ERR1542053
eFaecium-CollEtAl-binary	ERR1542054
eFaecium-CollEtAl-binary	ERR1542055
eFaecium-CollEtAl-binary	ERR1542056
eFaecium-CollEtAl-binary	ERR1542057
eFaecium-CollEtAl-binary	ERR1542058
eFaecium-CollEtAl-binary	ERR1542059
eFaecium-CollEtAl-binary	ERR1542060
eFaecium-CollEtAl-binary	ERR1542061
eFaecium-CollEtAl-binary	ERR1542062
eFaecium-CollEtAl-binary	ERR1542063
eFaecium-CollEtAl-binary	ERR1542064
eFaecium-CollEtAl-binary	ERR1542065
eFaecium-CollEtAl-binary	ERR1542066
eFaecium-CollEtAl-binary	ERR1542067
eFaecium-CollEtAl-binary	ERR1542068
eFaecium-CollEtAl-binary	ERR1542069
eFaecium-CollEtAl-binary	ERR1542070
eFaecium-CollEtAl-binary	ERR1542071
eFaecium-CollEtAl-binary	ERR1542072
eFaecium-CollEtAl-binary	ERR1542073
eFaecium-CollEtAl-binary	ERR1542074
eFaecium-CollEtAl-binary	ERR1542075
eFaecium-CollEtAl-binary	ERR1542076
eFaecium-CollEtAl-binary	ERR1542077
eFaecium-CollEtAl-binary	ERR1542078
eFaecium-CollEtAl-binary	ERR1542079
eFaecium-CollEtAl-binary	ERR1542080
eFaecium-CollEtAl-binary	ERR1542081
eFaecium-CollEtAl-binary	ERR1542082
eFaecium-CollEtAl-binary	ERR1542083
eFaecium-CollEtAl-binary	ERR1542084
eFaecium-CollEtAl-binary	ERR1542085
eFaecium-CollEtAl-binary	ERR1542086
eFaecium-CollEtAl-binary	ERR1542087
eFaecium-CollEtAl-binary	ERR1542088
eFaecium-CollEtAl-binary	ERR1542089
eFaecium-CollEtAl-binary	ERR1542090
eFaecium-CollEtAl-binary	ERR1542091
eFaecium-CollEtAl-binary	ERR1542092
eFaecium-CollEtAl-binary	ERR1542093
eFaecium-CollEtAl-binary	ERR1542094
eFaecium-CollEtAl-binary	ERR1542095
eFaecium-CollEtAl-binary	ERR1542096
eFaecium-CollEtAl-binary	ERR1542097
eFaecium-CollEtAl-binary	ERR1542098
eFaecium-CollEtAl-binary	ERR1542099
eFaecium-CollEtAl-binary	ERR1542100
eFaecium-CollEtAl-binary	ERR1542101
eFaecium-CollEtAl-binary	ERR1542102
eFaecium-CollEtAl-binary	ERR1542103
eFaecium-CollEtAl-binary	ERR1542104
eFaecium-CollEtAl-binary	ERR1542105
eFaecium-CollEtAl-binary	ERR1542106
eFaecium-CollEtAl-binary	ERR1542107
eFaecium-CollEtAl-binary	ERR1542108
eFaecium-CollEtAl-binary	ERR1542109
eFaecium-CollEtAl-binary	ERR1542110
eFaecium-CollEtAl-binary	ERR1542111
eFaecium-CollEtAl-binary	ERR1542112
eFaecium-CollEtAl-binary	ERR1542113
eFaecium-CollEtAl-binary	ERR1542114
eFaecium-CollEtAl-binary	ERR1542115
eFaecium-CollEtAl-binary	ERR1542116
eFaecium-CollEtAl-binary	ERR1542117
eFaecium-CollEtAl-binary	ERR1542118
eFaecium-CollEtAl-binary	ERR1542119
eFaecium-CollEtAl-binary	ERR1542120
eFaecium-CollEtAl-binary	ERR1542121
eFaecium-CollEtAl-binary	ERR1542122
eFaecium-CollEtAl-binary	ERR1542123
eFaecium-CollEtAl-binary	ERR1542124
eFaecium-CollEtAl-binary	ERR1542125
eFaecium-CollEtAl-binary	ERR1542126
eFaecium-CollEtAl-binary	ERR1542127
eFaecium-CollEtAl-binary	ERR1542128
eFaecium-CollEtAl-binary	ERR1542129
eFaecium-CollEtAl-binary	ERR1542130
eFaecium-CollEtAl-binary	ERR1542131
eFaecium-CollEtAl-binary	ERR1542132
eFaecium-CollEtAl-binary	ERR1542133
eFaecium-CollEtAl-binary	ERR1542134
eFaecium-CollEtAl-binary	ERR1542135
eFaecium-CollEtAl-binary	ERR1542136
eFaecium-CollEtAl-binary	ERR1542137
eFaecium-CollEtAl-binary	ERR1542138
eFaecium-CollEtAl-binary	ERR1542139
eFaecium-CollEtAl-binary	ERR1542140
eFaecium-CollEtAl-binary	ERR1542141
eFaecium-CollEtAl-binary	ERR1542143
eFaecium-CollEtAl-binary	ERR1542144
eFaecium-CollEtAl-binary	ERR1542145
eFaecium-CollEtAl-binary	ERR1542146
eFaecium-CollEtAl-binary	ERR1542147
eFaecium-CollEtAl-binary	ERR1542148
eFaecium-CollEtAl-binary	ERR1542149
eFaecium-CollEtAl-binary	ERR1542150
eFaecium-CollEtAl-binary	ERR1542151
eFaecium-CollEtAl-binary	ERR1542152
eFaecium-CollEtAl-binary	ERR1542153
eFaecium-CollEtAl-binary	ERR1542154
eFaecium-CollEtAl-binary	ERR1542155
eFaecium-CollEtAl-binary	ERR1542156
eFaecium-CollEtAl-binary	ERR1542157
eFaecium-CollEtAl-binary	ERR1542158
eFaecium-CollEtAl-binary	ERR1542159
eFaecium-CollEtAl-binary	ERR1542160
eFaecium-CollEtAl-binary	ERR1542161
eFaecium-CollEtAl-binary	ERR1542162
eFaecium-CollEtAl-binary	ERR1542163
eFaecium-CollEtAl-binary	ERR1542164
eFaecium-CollEtAl-binary	ERR1542165
eFaecium-CollEtAl-binary	ERR1542166
eFaecium-CollEtAl-binary	ERR1542167
eFaecium-CollEtAl-binary	ERR1542168
eFaecium-CollEtAl-binary	ERR1542169
eFaecium-CollEtAl-binary	ERR1542170
eFaecium-CollEtAl-binary	ERR1542171
eFaecium-CollEtAl-binary	ERR1542172
eFaecium-CollEtAl-binary	ERR1542173
eFaecium-CollEtAl-binary	ERR1542174
eFaecium-CollEtAl-binary	ERR1542175
eFaecium-CollEtAl-binary	ERR1542176
eFaecium-CollEtAl-binary	ERR1542177
eFaecium-CollEtAl-binary	ERR1542178
eFaecium-CollEtAl-binary	ERR1542179
eFaecium-CollEtAl-binary	ERR1542180
eFaecium-CollEtAl-binary	ERR1542181
eFaecium-CollEtAl-binary	ERR1542182
eFaecium-CollEtAl-binary	ERR1542183
eFaecium-CollEtAl-binary	ERR1542184
eFaecium-CollEtAl-binary	ERR1542185
eFaecium-CollEtAl-binary	ERR1542186
eFaecium-CollEtAl-binary	ERR1542187
eFaecium-CollEtAl-binary	ERR1542188
eFaecium-CollEtAl-binary	ERR1542189
eFaecium-CollEtAl-binary	ERR1542190
eFaecium-CollEtAl-binary	ERR1542191
eFaecium-CollEtAl-binary	ERR1542192
eFaecium-CollEtAl-binary	ERR1542193
eFaecium-CollEtAl-binary	ERR1542194
eFaecium-CollEtAl-binary	ERR1542195
eFaecium-CollEtAl-binary	ERR1542196
eFaecium-CollEtAl-binary	ERR1542197
eFaecium-CollEtAl-binary	ERR1542198
eFaecium-CollEtAl-binary	ERR1542199
eFaecium-CollEtAl-binary	ERR1542202
eFaecium-CollEtAl-binary	ERR1542203
eFaecium-CollEtAl-binary	ERR1542204
eFaecium-CollEtAl-binary	ERR1542205
eFaecium-CollEtAl-binary	ERR1542206
eFaecium-CollEtAl-binary	ERR1542207
eFaecium-CollEtAl-binary	ERR1542208
eFaecium-CollEtAl-binary	ERR1542209
eFaecium-CollEtAl-binary	ERR1556844
eFaecium-CollEtAl-binary	ERR1556845
eFaecium-CollEtAl-binary	ERR1556846
eFaecium-CollEtAl-binary	ERR1556847
eFaecium-CollEtAl-binary	ERR1556848
eFaecium-CollEtAl-binary	ERR1556849
eFaecium-CollEtAl-binary	ERR1556850
eFaecium-CollEtAl-binary	ERR1556851
eFaecium-CollEtAl-binary	ERR1556852
eFaecium-CollEtAl-binary	ERR1556853
eFaecium-CollEtAl-binary	ERR1556854
eFaecium-CollEtAl-binary	ERR1556855
eFaecium-CollEtAl-binary	ERR1556856
eFaecium-CollEtAl-binary	ERR1556857
eFaecium-CollEtAl-binary	ERR1556858
eFaecium-CollEtAl-binary	ERR1556859
eFaecium-CollEtAl-binary	ERR1556860
eFaecium-CollEtAl-binary	ERR1556861
eFaecium-CollEtAl-binary	ERR1556862
eFaecium-CollEtAl-binary	ERR1556863
eFaecium-CollEtAl-binary	ERR1556864
eFaecium-CollEtAl-binary	ERR1556865
eFaecium-CollEtAl-binary	ERR1556866
eFaecium-CollEtAl-binary	ERR1556867
eFaecium-CollEtAl-binary	ERR1556868
eFaecium-CollEtAl-binary	ERR1556869
eFaecium-CollEtAl-binary	ERR1556870
eFaecium-CollEtAl-binary	ERR1556871
eFaecium-CollEtAl-binary	ERR1556872
eFaecium-CollEtAl-binary	ERR1556873
eFaecium-CollEtAl-binary	ERR1556874
eFaecium-CollEtAl-binary	ERR1556875
eFaecium-CollEtAl-binary	ERR1556876
eFaecium-CollEtAl-binary	ERR1556877
eFaecium-CollEtAl-binary	ERR1556879
eFaecium-CollEtAl-binary	ERR1556880
eFaecium-CollEtAl-binary	ERR1556881
eFaecium-CollEtAl-binary	ERR1556882
eFaecium-CollEtAl-binary	ERR1556883
eFaecium-CollEtAl-binary	ERR1556884
eFaecium-CollEtAl-binary	ERR1556885
eFaecium-CollEtAl-binary	ERR1556886
eFaecium-CollEtAl-binary	ERR1556888
eFaecium-CollEtAl-binary	ERR1556890
eFaecium-CollEtAl-binary	ERR1556891
eFaecium-CollEtAl-binary	ERR1556892
eFaecium-CollEtAl-binary	ERR1556893
eFaecium-CollEtAl-binary	ERR1556894
eFaecium-CollEtAl-binary	ERR1556895
eFaecium-CollEtAl-binary	ERR1556896
eFaecium-CollEtAl-binary	ERR1556897
eFaecium-CollEtAl-binary	ERR1556898
eFaecium-CollEtAl-binary	ERR1556899
eFaecium-CollEtAl-binary	ERR1556900
eFaecium-CollEtAl-binary	ERR1556901
eFaecium-CollEtAl-binary	ERR1556902
eFaecium-CollEtAl-binary	ERR1556903
eFaecium-CollEtAl-binary	ERR1556910
eFaecium-CollEtAl-binary	ERR1556911
eFaecium-CollEtAl-binary	ERR1556912
eFaecium-CollEtAl-binary	ERR1556913
eFaecium-CollEtAl-binary	ERR1556914
eFaecium-CollEtAl-binary	ERR1556915
eFaecium-CollEtAl-binary	ERR1556916
eFaecium-CollEtAl-binary	ERR1556917
eFaecium-CollEtAl-binary	ERR1556918
eFaecium-CollEtAl-binary	ERR1556919
eFaecium-CollEtAl-binary	ERR1556920
eFaecium-CollEtAl-binary	ERR1556921
eFaecium-CollEtAl-binary	ERR1556922
eFaecium-CollEtAl-binary	ERR1556923
eFaecium-CollEtAl-binary	ERR1556924
eFaecium-CollEtAl-binary	ERR1556925
eFaecium-CollEtAl-binary	ERR1556926
eFaecium-CollEtAl-binary	ERR1556927
eFaecium-CollEtAl-binary	ERR1556928
eFaecium-CollEtAl-binary	ERR1556929
eFaecium-CollEtAl-binary	ERR1556930
eFaecium-CollEtAl-binary	ERR1556931
eFaecium-CollEtAl-binary	ERR1556932
eFaecium-CollEtAl-binary	ERR1556933
eFaecium-CollEtAl-binary	ERR1556934
eFaecium-CollEtAl-binary	ERR1556935
eFaecium-CollEtAl-binary	ERR1556936
eFaecium-CollEtAl-binary	ERR1556937
eFaecium-CollEtAl-binary	ERR1556938
eFaecium-CollEtAl-binary	ERR1556939
eFaecium-CollEtAl-binary	ERR1556940
eFaecium-CollEtAl-binary	ERR1556941
eFaecium-CollEtAl-binary	ERR1556942
eFaecium-CollEtAl-binary	ERR1556943
eFaecium-CollEtAl-binary	ERR1556944
eFaecium-CollEtAl-binary	ERR1556945
eFaecium-CollEtAl-binary	ERR1556946
eFaecium-CollEtAl-binary	ERR1556947
eFaecium-CollEtAl-binary	ERR1556948
eFaecium-CollEtAl-binary	ERR1556949
eFaecium-CollEtAl-binary	ERR1556950
eFaecium-CollEtAl-binary	ERR1556951
eFaecium-CollEtAl-binary	ERR1556952
eFaecium-CollEtAl-binary	ERR1556954
eFaecium-CollEtAl-binary	ERR1556955
eFaecium-CollEtAl-binary	ERR1556956
eFaecium-CollEtAl-binary	ERR1556957
eFaecium-CollEtAl-binary	ERR1556958
eFaecium-CollEtAl-binary	ERR1556959
eFaecium-CollEtAl-binary	ERR1556960
eFaecium-CollEtAl-binary	ERR1556961
eFaecium-CollEtAl-binary	ERR1556962
eFaecium-CollEtAl-binary	ERR1556963
eFaecium-CollEtAl-binary	ERR1556964
eFaecium-CollEtAl-binary	ERR1556965
eFaecium-CollEtAl-binary	ERR1556966
eFaecium-CollEtAl-binary	ERR1556967
eFaecium-CollEtAl-binary	ERR1556968
eFaecium-CollEtAl-binary	ERR1556969
eFaecium-CollEtAl-binary	ERR1556970
eFaecium-CollEtAl-binary	ERR1556971
eFaecium-CollEtAl-binary	ERR1556972
eFaecium-CollEtAl-binary	ERR1556973
eFaecium-CollEtAl-binary	ERR1556975
eFaecium-CollEtAl-binary	ERR1556976
eFaecium-CollEtAl-binary	ERR1556977
eFaecium-CollEtAl-binary	ERR1556978
eFaecium-CollEtAl-binary	ERR1556979
eFaecium-CollEtAl-binary	ERR1556980
eFaecium-CollEtAl-binary	ERR1556981
eFaecium-CollEtAl-binary	ERR1556982
eFaecium-CollEtAl-binary	ERR1556985
eFaecium-CollEtAl-binary	ERR1556986
eFaecium-CollEtAl-binary	ERR1556987
eFaecium-CollEtAl-binary	ERR1556988
eFaecium-CollEtAl-binary	ERR1556989
eFaecium-CollEtAl-binary	ERR1556990
eFaecium-CollEtAl-binary	ERR1556993
eFaecium-CollEtAl-binary	ERR1556994
eFaecium-CollEtAl-binary	ERR1556995
eFaecium-CollEtAl-binary	ERR1556996
eFaecium-CollEtAl-binary	ERR1557002
eFaecium-CollEtAl-binary	ERR1557003
eFaecium-CollEtAl-binary	ERR1557004
eFaecium-CollEtAl-binary	ERR1557005
eFaecium-CollEtAl-binary	ERR1557006
eFaecium-CollEtAl-binary	ERR1557007
eFaecium-CollEtAl-binary	ERR1557008
eFaecium-CollEtAl-binary	ERR1557009
eFaecium-CollEtAl-binary	ERR1557010
eFaecium-CollEtAl-binary	ERR1557011
eFaecium-CollEtAl-binary	ERR1557012
eFaecium-CollEtAl-binary	ERR1557013
eFaecium-CollEtAl-binary	ERR1557014
eFaecium-CollEtAl-binary	ERR1557015
eFaecium-CollEtAl-binary	ERR1557016
eFaecium-CollEtAl-binary	ERR1557017
eFaecium-CollEtAl-binary	ERR1557018
eFaecium-CollEtAl-binary	ERR1557019
eFaecium-CollEtAl-binary	ERR1557020
eFaecium-CollEtAl-binary	ERR1557021
eFaecium-CollEtAl-binary	ERR1557022
eFaecium-CollEtAl-binary	ERR1557023
eFaecium-CollEtAl-binary	ERR1557024
eFaecium-CollEtAl-binary	ERR1557025
eFaecium-CollEtAl-binary	ERR1557026
eFaecium-CollEtAl-binary	ERR1557027
eFaecium-CollEtAl-binary	ERR1557028
eFaecium-CollEtAl-binary	ERR1557029
eFaecium-CollEtAl-binary	ERR1557037
eFaecium-CollEtAl-binary	ERR1557038
eFaecium-CollEtAl-binary	ERR1557039
eFaecium-CollEtAl-binary	ERR1557040
eFaecium-CollEtAl-binary	ERR1557041
eFaecium-CollEtAl-binary	ERR1557042
eFaecium-CollEtAl-binary	ERR1557043
eFaecium-CollEtAl-binary	ERR1557053
eFaecium-CollEtAl-binary	ERR1557054
eFaecium-CollEtAl-binary	ERR1557055
eFaecium-CollEtAl-binary	ERR1557056
eFaecium-CollEtAl-binary	ERR1557057
eFaecium-CollEtAl-binary	ERR1557058
eFaecium-CollEtAl-binary	ERR1557059
eFaecium-CollEtAl-binary	ERR1557060
eFaecium-CollEtAl-binary	ERR1557061
eFaecium-CollEtAl-binary	ERR1557062
eFaecium-CollEtAl-binary	ERR1557063
eFaecium-CollEtAl-binary	ERR1557064
eFaecium-CollEtAl-binary	ERR1557065
eFaecium-CollEtAl-binary	ERR1557066
eFaecium-CollEtAl-binary	ERR1557067
eFaecium-CollEtAl-binary	ERR1557068
eFaecium-CollEtAl-binary	ERR1557069
eFaecium-CollEtAl-binary	ERR1557071
eFaecium-CollEtAl-binary	ERR1557072
eFaecium-CollEtAl-binary	ERR1557073
eFaecium-CollEtAl-binary	ERR1557074
eFaecium-CollEtAl-binary	ERR1557075
eFaecium-CollEtAl-binary	ERR1557076
eFaecium-CollEtAl-binary	ERR1557077
eFaecium-CollEtAl-binary	ERR1557078
eFaecium-CollEtAl-binary	ERR1557079
eFaecium-CollEtAl-binary	ERR1557080
eFaecium-CollEtAl-binary	ERR1557081
eFaecium-CollEtAl-binary	ERR1557082
eFaecium-CollEtAl-binary	ERR1557083
eFaecium-CollEtAl-binary	ERR1557084
eFaecium-CollEtAl-binary	ERR1557085
eFaecium-CollEtAl-binary	ERR1557086
eFaecium-CollEtAl-binary	ERR1557087
eFaecium-CollEtAl-binary	ERR1557088
eFaecium-CollEtAl-binary	ERR1557089
eFaecium-CollEtAl-binary	ERR1557090
eFaecium-CollEtAl-binary	ERR1557091
eFaecium-CollEtAl-binary	ERR1557092
eFaecium-CollEtAl-binary	ERR1557093
eFaecium-CollEtAl-binary	ERR1557094
eFaecium-CollEtAl-binary	ERR1557095
eFaecium-CollEtAl-binary	ERR1557096
eFaecium-CollEtAl-binary	ERR1557097
eFaecium-CollEtAl-binary	ERR1557098
eFaecium-CollEtAl-binary	ERR1557099
eFaecium-CollEtAl-binary	ERR1557100
eFaecium-CollEtAl-binary	ERR1557101
eFaecium-CollEtAl-binary	ERR1557102
eFaecium-CollEtAl-binary	ERR1557103
eFaecium-CollEtAl-binary	ERR1557104
eFaecium-CollEtAl-binary	ERR1557105
eFaecium-CollEtAl-binary	ERR1557106
eFaecium-CollEtAl-binary	ERR1557107
eFaecium-CollEtAl-binary	ERR1557108
eFaecium-CollEtAl-binary	ERR1557109
eFaecium-CollEtAl-binary	ERR1557110
eFaecium-CollEtAl-binary	ERR1557111
eFaecium-CollEtAl-binary	ERR1557112
eFaecium-CollEtAl-binary	ERR1557113
eFaecium-CollEtAl-binary	ERR1557114
eFaecium-CollEtAl-binary	ERR1557115
eFaecium-CollEtAl-binary	ERR1557116
eFaecium-CollEtAl-binary	ERR1557117
eFaecium-CollEtAl-binary	ERR1557118
eFaecium-CollEtAl-binary	ERR1557119
eFaecium-CollEtAl-binary	ERR1557120
eFaecium-CollEtAl-binary	ERR1557121
eFaecium-CollEtAl-binary	ERR1557122
eFaecium-CollEtAl-binary	ERR1557123
eFaecium-CollEtAl-binary	ERR1557124
eFaecium-CollEtAl-binary	ERR1557125
eFaecium-CollEtAl-binary	ERR1557126
eFaecium-CollEtAl-binary	ERR1557127
eFaecium-CollEtAl-binary	ERR1557128
eFaecium-CollEtAl-binary	ERR1557129
eFaecium-CollEtAl-binary	ERR1557130
eFaecium-CollEtAl-binary	ERR1557131
eFaecium-CollEtAl-binary	ERR1557132
eFaecium-CollEtAl-binary	ERR1557133
eFaecium-CollEtAl-binary	ERR1557135
eFaecium-CollEtAl-binary	ERR1557136
eFaecium-CollEtAl-binary	ERR1557137
eFaecium-CollEtAl-binary	ERR1557138
eFaecium-CollEtAl-binary	ERR1557139
eFaecium-CollEtAl-binary	ERR1557140
eFaecium-CollEtAl-binary	ERR1557141
eFaecium-CollEtAl-binary	ERR1557142
eFaecium-CollEtAl-binary	ERR1557143
eFaecium-CollEtAl-binary	ERR1557144
eFaecium-CollEtAl-binary	ERR1557145
eFaecium-CollEtAl-binary	ERR1557146
eFaecium-CollEtAl-binary	ERR1557147
eFaecium-CollEtAl-binary	ERR1557148
eFaecium-CollEtAl-binary	ERR1557149
eFaecium-CollEtAl-binary	ERR1557150
eFaecium-CollEtAl-binary	ERR1557151
eFaecium-CollEtAl-binary	ERR1557152
eFaecium-CollEtAl-binary	ERR1557153
eFaecium-CollEtAl-binary	ERR1557154
eFaecium-CollEtAl-binary	ERR1557155
eFaecium-CollEtAl-binary	ERR1557156
eFaecium-CollEtAl-binary	ERR1557157
eFaecium-CollEtAl-binary	ERR1557158
eFaecium-CollEtAl-binary	ERR1557159
eFaecium-CollEtAl-binary	ERR1557160
eFaecium-CollEtAl-binary	ERR1557161
eFaecium-CollEtAl-binary	ERR1557162
eFaecium-CollEtAl-binary	ERR1557163
eFaecium-CollEtAl-binary	ERR1557164
eFaecium-CollEtAl-binary	ERR1557165
eFaecium-CollEtAl-binary	ERR1557166
eFaecium-CollEtAl-binary	ERR1557174
eFaecium-CollEtAl-binary	ERR1557176
eFaecium-CollEtAl-binary	ERR1557177
eFaecium-CollEtAl-binary	ERR1557178
eFaecium-CollEtAl-binary	ERR1557179
eFaecium-CollEtAl-binary	ERR1557180
eFaecium-CollEtAl-binary	ERR1557181
eFaecium-CollEtAl-binary	ERR1557182
eFaecium-CollEtAl-binary	ERR1557183
eFaecium-CollEtAl-binary	ERR1557184
eFaecium-CollEtAl-binary	ERR1557185
eFaecium-CollEtAl-binary	ERR1557186
eFaecium-CollEtAl-binary	ERR1557187
eFaecium-CollEtAl-binary	ERR1557188
eFaecium-CollEtAl-binary	ERR1557189
eFaecium-CollEtAl-binary	ERR1557190
eFaecium-CollEtAl-binary	ERR1557191
eFaecium-CollEtAl-binary	ERR1557192
eFaecium-CollEtAl-binary	ERR1557193
eFaecium-CollEtAl-binary	ERR1557194
eFaecium-CollEtAl-binary	ERR1557195
eFaecium-CollEtAl-binary	ERR1557196
eFaecium-CollEtAl-binary	ERR1557197
eFaecium-CollEtAl-binary	ERR1557198
eFaecium-CollEtAl-binary	ERR1557199
eFaecium-CollEtAl-binary	ERR1557200
eFaecium-CollEtAl-binary	ERR1557201
eFaecium-CollEtAl-binary	ERR1557202
eFaecium-CollEtAl-binary	ERR1557203
eFaecium-CollEtAl-binary	ERR1557204
eFaecium-CollEtAl-binary	ERR1557205
eFaecium-CollEtAl-binary	ERR1557206
eFaecium-CollEtAl-binary	ERR1557208
eFaecium-CollEtAl-binary	ERR1557209
eFaecium-CollEtAl-binary	ERR1557210
eFaecium-CollEtAl-binary	ERR1557211
eFaecium-CollEtAl-binary	ERR1557212
eFaecium-CollEtAl-binary	ERR1557213
eFaecium-CollEtAl-binary	ERR1557214
eFaecium-CollEtAl-binary	ERR1557215
eFaecium-CollEtAl-binary	ERR1557216
eFaecium-CollEtAl-binary	ERR1557217
eFaecium-CollEtAl-binary	ERR1557218
eFaecium-CollEtAl-binary	ERR1557219
eFaecium-CollEtAl-binary	ERR1557220
eFaecium-CollEtAl-binary	ERR1557221
eFaecium-CollEtAl-binary	ERR1557222
eFaecium-CollEtAl-binary	ERR1557223
eFaecium-CollEtAl-binary	ERR1557224
eFaecium-CollEtAl-binary	ERR1557238
eFaecium-CollEtAl-binary	ERR1557239
eFaecium-CollEtAl-binary	ERR1557240
eFaecium-CollEtAl-binary	ERR1557241
eFaecium-CollEtAl-binary	ERR1557242
eFaecium-CollEtAl-binary	ERR1557243
eFaecium-CollEtAl-binary	ERR1557244
eFaecium-CollEtAl-binary	ERR1557245
eFaecium-CollEtAl-binary	ERR1557246
eFaecium-CollEtAl-binary	ERR1557247
eFaecium-CollEtAl-binary	ERR1557248
eFaecium-CollEtAl-binary	ERR1557249
eFaecium-CollEtAl-binary	ERR1557250
eFaecium-CollEtAl-binary	ERR1557251
eFaecium-CollEtAl-binary	ERR1557252
eFaecium-CollEtAl-binary	ERR1557253
eFaecium-CollEtAl-binary	ERR1557254
eFaecium-CollEtAl-binary	ERR1557255
eFaecium-CollEtAl-binary	ERR1557256
eFaecium-CollEtAl-binary	ERR1557257
eFaecium-CollEtAl-binary	ERR1557258
eFaecium-CollEtAl-binary	ERR1557259
eFaecium-CollEtAl-binary	ERR1557260
eFaecium-CollEtAl-binary	ERR1557261
eFaecium-CollEtAl-binary	ERR1557262
eFaecium-CollEtAl-binary	ERR1557263
eFaecium-CollEtAl-binary	ERR1557264
eFaecium-CollEtAl-binary	ERR1557265
eFaecium-CollEtAl-binary	ERR1557266
eFaecium-CollEtAl-binary	ERR1557267
eFaecium-CollEtAl-binary	ERR1557268
eFaecium-CollEtAl-binary	ERR1557269
eFaecium-CollEtAl-binary	ERR1557270
eFaecium-CollEtAl-binary	ERR1557271
eFaecium-CollEtAl-binary	ERR1557272
eFaecium-CollEtAl-binary	ERR1557273
eFaecium-CollEtAl-binary	ERR1557274
eFaecium-CollEtAl-binary	ERR1557275
eFaecium-CollEtAl-binary	ERR1557276
eFaecium-CollEtAl-binary	ERR1557277
eFaecium-CollEtAl-binary	ERR1557278
eFaecium-CollEtAl-binary	ERR1557279
eFaecium-CollEtAl-binary	ERR1557280
eFaecium-CollEtAl-binary	ERR1557281
eFaecium-CollEtAl-binary	ERR1557282
eFaecium-CollEtAl-binary	ERR1557283
eFaecium-CollEtAl-binary	ERR1557284
eFaecium-CollEtAl-binary	ERR1557285
eFaecium-CollEtAl-binary	ERR1557286
eFaecium-CollEtAl-binary	ERR1557287
eFaecium-CollEtAl-binary	ERR1557288
eFaecium-CollEtAl-binary	ERR1557289
eFaecium-CollEtAl-binary	ERR1557290
eFaecium-CollEtAl-binary	ERR1557291
eFaecium-CollEtAl-binary	ERR1557292
eFaecium-CollEtAl-binary	ERR1557293
eFaecium-CollEtAl-binary	ERR1557296
eFaecium-CollEtAl-binary	ERR1557297
eFaecium-CollEtAl-binary	ERR1557298
eFaecium-CollEtAl-binary	ERR1557299
eFaecium-CollEtAl-binary	ERR1557300
eFaecium-CollEtAl-binary	ERR1557301
eFaecium-CollEtAl-binary	ERR1557302
eFaecium-CollEtAl-binary	ERR1557303
eFaecium-CollEtAl-binary	ERR1557304
eFaecium-CollEtAl-binary	ERR1557305
eFaecium-CollEtAl-binary	ERR1557306
eFaecium-CollEtAl-binary	ERR1557307
eFaecium-CollEtAl-binary	ERR1557308
eFaecium-CollEtAl-binary	ERR1557309
eFaecium-CollEtAl-binary	ERR1557310
eFaecium-CollEtAl-binary	ERR1557311
eFaecium-CollEtAl-binary	ERR1557312
eFaecium-CollEtAl-binary	ERR1557313
eFaecium-CollEtAl-binary	ERR1557314
eFaecium-CollEtAl-binary	ERR1557315
eFaecium-CollEtAl-binary	ERR1557316
eFaecium-CollEtAl-binary	ERR1557317
eFaecium-CollEtAl-binary	ERR1557318
eFaecium-CollEtAl-binary	ERR1557319
eFaecium-CollEtAl-binary	ERR1557320
eFaecium-CollEtAl-binary	ERR1557321
eFaecium-CollEtAl-binary	ERR1557324
eFaecium-CollEtAl-binary	ERR1557325
eFaecium-CollEtAl-binary	ERR1557326
eFaecium-CollEtAl-binary	ERR1557327
eFaecium-CollEtAl-binary	ERR1557328
eFaecium-CollEtAl-binary	ERR1557329
eFaecium-CollEtAl-binary	ERR1557330
eFaecium-CollEtAl-binary	ERR1557331
eFaecium-CollEtAl-binary	ERR1557332
eFaecium-CollEtAl-binary	ERR1557333
eFaecium-CollEtAl-binary	ERR1557334
eFaecium-CollEtAl-binary	ERR1557335
eFaecium-CollEtAl-binary	ERR1557336
eFaecium-CollEtAl-binary	ERR1557337
eFaecium-CollEtAl-binary	ERR1557338
eFaecium-CollEtAl-binary	ERR1557339
eFaecium-CollEtAl-binary	ERR1557340
eFaecium-CollEtAl-binary	ERR1557341
eFaecium-CollEtAl-binary	ERR1557342
eFaecium-CollEtAl-binary	ERR1557343
eFaecium-CollEtAl-binary	ERR1557344
eFaecium-CollEtAl-binary	ERR1557345
eFaecium-CollEtAl-binary	ERR1557346
eFaecium-CollEtAl-binary	ERR1557347
eFaecium-CollEtAl-binary	ERR1557348
eFaecium-CollEtAl-binary	ERR1557349
eFaecium-CollEtAl-binary	ERR1557350
eFaecium-CollEtAl-binary	ERR1557351
eFaecium-CollEtAl-binary	ERR1557352
eFaecium-CollEtAl-binary	ERR1557353
eFaecium-CollEtAl-binary	ERR1557354
eFaecium-CollEtAl-binary	ERR1557355
eFaecium-CollEtAl-binary	ERR1557356
eFaecium-CollEtAl-binary	ERR1557357
eFaecium-CollEtAl-binary	ERR1557358
eFaecium-CollEtAl-binary	ERR1557359
eFaecium-CollEtAl-binary	ERR1557360
eFaecium-CollEtAl-binary	ERR1557361
eFaecium-CollEtAl-binary	ERR1557362
eFaecium-CollEtAl-binary	ERR1557363
eFaecium-CollEtAl-binary	ERR1557364
eFaecium-CollEtAl-binary	ERR1557365
eFaecium-CollEtAl-binary	ERR1557366
eFaecium-CollEtAl-binary	ERR1557367
eFaecium-CollEtAl-binary	ERR1557368
eFaecium-CollEtAl-binary	ERR1557369
eFaecium-CollEtAl-binary	ERR1557370
eFaecium-CollEtAl-binary	ERR1557371
eFaecium-CollEtAl-binary	ERR1557372
eFaecium-CollEtAl-binary	ERR1557373
eFaecium-CollEtAl-binary	ERR1557374
eFaecium-CollEtAl-binary	ERR1557375
eFaecium-CollEtAl-binary	ERR1557376
eFaecium-CollEtAl-binary	ERR1557377
eFaecium-CollEtAl-binary	ERR1557378
eFaecium-CollEtAl-binary	ERR1557379
eFaecium-CollEtAl-binary	ERR1557380
eFaecium-CollEtAl-binary	ERR1557381
eFaecium-CollEtAl-binary	ERR1557382
eFaecium-CollEtAl-binary	ERR1557383
eFaecium-CollEtAl-binary	ERR1557384
eFaecium-CollEtAl-binary	ERR1557385
eFaecium-CollEtAl-binary	ERR1557386
eFaecium-CollEtAl-binary	ERR1557387
eFaecium-CollEtAl-binary	ERR1557388
eFaecium-CollEtAl-binary	ERR1557389
eFaecium-CollEtAl-binary	ERR1557390
eFaecium-CollEtAl-binary	ERR1557391
eFaecium-CollEtAl-binary	ERR1557392
eFaecium-CollEtAl-binary	ERR1557393
eFaecium-CollEtAl-binary	ERR1557394
eFaecium-CollEtAl-binary	ERR1557395
eFaecium-CollEtAl-binary	ERR1557396
eFaecium-CollEtAl-binary	ERR1557397
eFaecium-CollEtAl-binary	ERR1557434
eFaecium-CollEtAl-binary	ERR1557435
eFaecium-CollEtAl-binary	ERR1557436
eFaecium-CollEtAl-binary	ERR1557437
eFaecium-CollEtAl-binary	ERR1557438
eFaecium-CollEtAl-binary	ERR1557439
eFaecium-CollEtAl-binary	ERR1557440
eFaecium-CollEtAl-binary	ERR1557441
eFaecium-CollEtAl-binary	ERR1557442
eFaecium-CollEtAl-binary	ERR1557443
eFaecium-CollEtAl-binary	ERR1557444
eFaecium-CollEtAl-binary	ERR1557445
eFaecium-CollEtAl-binary	ERR1557446
eFaecium-CollEtAl-binary	ERR1557447
eFaecium-CollEtAl-binary	ERR1557448
eFaecium-CollEtAl-binary	ERR1557449
eFaecium-CollEtAl-binary	ERR1557450
eFaecium-CollEtAl-binary	ERR1557451
eFaecium-CollEtAl-binary	ERR1557452
eFaecium-CollEtAl-binary	ERR1557453
eFaecium-CollEtAl-binary	ERR1557454
eFaecium-CollEtAl-binary	ERR1557455
eFaecium-CollEtAl-binary	ERR1557456
eFaecium-CollEtAl-binary	ERR1557457
eFaecium-CollEtAl-binary	ERR1557458
eFaecium-CollEtAl-binary	ERR1557459
eFaecium-CollEtAl-binary	ERR1557460
eFaecium-CollEtAl-binary	ERR1557461
eFaecium-CollEtAl-binary	ERR1557462
eFaecium-CollEtAl-binary	ERR1557463
eFaecium-CollEtAl-binary	ERR1557464
eFaecium-CollEtAl-binary	ERR1557465
eFaecium-CollEtAl-binary	ERR1557466
eFaecium-CollEtAl-binary	ERR1557467
eFaecium-CollEtAl-binary	ERR1557468
eFaecium-CollEtAl-binary	ERR1557469
eFaecium-CollEtAl-binary	ERR1557470
eFaecium-CollEtAl-binary	ERR1557471
eFaecium-CollEtAl-binary	ERR1557472
eFaecium-CollEtAl-binary	ERR1557473
eFaecium-CollEtAl-binary	ERR1557474
eFaecium-CollEtAl-binary	ERR1557475
eFaecium-CollEtAl-binary	ERR1557476
eFaecium-CollEtAl-binary	ERR1557477
eFaecium-CollEtAl-binary	ERR1557478
eFaecium-CollEtAl-binary	ERR1557479
eFaecium-CollEtAl-binary	ERR1557480
eFaecium-CollEtAl-binary	ERR1557481
eFaecium-CollEtAl-binary	ERR1585842
eFaecium-CollEtAl-binary	ERR1585843
eFaecium-CollEtAl-binary	ERR1585844
eFaecium-CollEtAl-binary	ERR1585845
eFaecium-CollEtAl-binary	ERR1585846
eFaecium-CollEtAl-binary	ERR1585847
eFaecium-CollEtAl-binary	ERR1585848
eFaecium-CollEtAl-binary	ERR1585849
eFaecium-CollEtAl-binary	ERR1585850
eFaecium-CollEtAl-binary	ERR1585851
eFaecium-CollEtAl-binary	ERR1585852
eFaecium-CollEtAl-binary	ERR1585854
eFaecium-CollEtAl-binary	ERR1585855
eFaecium-CollEtAl-binary	ERR1585856
eFaecium-CollEtAl-binary	ERR1585857
eFaecium-CollEtAl-binary	ERR1585858
eFaecium-CollEtAl-binary	ERR1585859
eFaecium-CollEtAl-binary	ERR1585860
eFaecium-CollEtAl-binary	ERR1585861
eFaecium-CollEtAl-binary	ERR1585862
eFaecium-CollEtAl-binary	ERR1585863
eFaecium-CollEtAl-binary	ERR1585864
eFaecium-CollEtAl-binary	ERR1585865
eFaecium-CollEtAl-binary	ERR1585867
eFaecium-CollEtAl-binary	ERR1585868
eFaecium-CollEtAl-binary	ERR1585869
eFaecium-CollEtAl-binary	ERR1585870
eFaecium-CollEtAl-binary	ERR1585871
eFaecium-CollEtAl-binary	ERR1585872
eFaecium-CollEtAl-binary	ERR1585873
eFaecium-CollEtAl-binary	ERR1585874
eFaecium-CollEtAl-binary	ERR1585876
eFaecium-CollEtAl-binary	ERR1585877
eFaecium-CollEtAl-binary	ERR1585878
eFaecium-CollEtAl-binary	ERR1585879
eFaecium-CollEtAl-binary	ERR1585880
eFaecium-CollEtAl-binary	ERR1585881
eFaecium-CollEtAl-binary	ERR1585882
eFaecium-CollEtAl-binary	ERR1585883
eFaecium-CollEtAl-binary	ERR1585884
eFaecium-CollEtAl-binary	ERR1585885
eFaecium-CollEtAl-binary	ERR1585886
eFaecium-CollEtAl-binary	ERR1585887
eFaecium-CollEtAl-binary	ERR1585888
eFaecium-CollEtAl-binary	ERR1585889
eFaecium-CollEtAl-binary	ERR1585890
eFaecium-CollEtAl-binary	ERR1585891
eFaecium-CollEtAl-binary	ERR1585892
eFaecium-CollEtAl-binary	ERR1585893
eFaecium-CollEtAl-binary	ERR1585894
eFaecium-CollEtAl-binary	ERR1585895
eFaecium-CollEtAl-binary	ERR1585896
eFaecium-CollEtAl-binary	ERR1585897
eFaecium-CollEtAl-binary	ERR1585898
eFaecium-CollEtAl-binary	ERR1585899
eFaecium-CollEtAl-binary	ERR1585900
eFaecium-CollEtAl-binary	ERR1585901
eFaecium-CollEtAl-binary	ERR1585902
eFaecium-CollEtAl-binary	ERR1585903
eFaecium-CollEtAl-binary	ERR1585904
eFaecium-CollEtAl-binary	ERR1585905
eFaecium-CollEtAl-binary	ERR1585906
eFaecium-CollEtAl-binary	ERR1585907
eFaecium-CollEtAl-binary	ERR1585908
eFaecium-CollEtAl-binary	ERR1585909
eFaecium-CollEtAl-binary	ERR1585910
eFaecium-CollEtAl-binary	ERR1585911
eFaecium-CollEtAl-binary	ERR1585912
eFaecium-CollEtAl-binary	ERR1585913
eFaecium-CollEtAl-binary	ERR1585914
eFaecium-CollEtAl-binary	ERR1585915
eFaecium-CollEtAl-binary	ERR1585916
eFaecium-CollEtAl-binary	ERR1585917
eFaecium-CollEtAl-binary	ERR1585918
eFaecium-CollEtAl-binary	ERR1585919
eFaecium-CollEtAl-binary	ERR1585920
eFaecium-CollEtAl-binary	ERR1585921
eFaecium-CollEtAl-binary	ERR1585922
eFaecium-CollEtAl-binary	ERR1585923
eFaecium-CollEtAl-binary	ERR1585924
eFaecium-CollEtAl-binary	ERR1585925
eFaecium-CollEtAl-binary	ERR1585926
eFaecium-CollEtAl-binary	ERR1585927
eFaecium-CollEtAl-binary	ERR1585928
eFaecium-CollEtAl-binary	ERR1585929
eFaecium-CollEtAl-binary	ERR1585930
eFaecium-CollEtAl-binary	ERR1585931
eFaecium-CollEtAl-binary	ERR1585932
eFaecium-CollEtAl-binary	ERR1585933
eFaecium-CollEtAl-binary	ERR1585934
eFaecium-CollEtAl-binary	ERR1585936
eFaecium-CollEtAl-binary	ERR1585937
eFaecium-CollEtAl-binary	ERR1585938
eFaecium-CollEtAl-binary	ERR1585939
eFaecium-CollEtAl-binary	ERR1585940
eFaecium-CollEtAl-binary	ERR1585941
eFaecium-CollEtAl-binary	ERR1585942
eFaecium-CollEtAl-binary	ERR1585943
eFaecium-CollEtAl-binary	ERR1585944
eFaecium-CollEtAl-binary	ERR1585945
eFaecium-CollEtAl-binary	ERR1585946
eFaecium-CollEtAl-binary	ERR1585948
eFaecium-CollEtAl-binary	ERR1585949
eFaecium-CollEtAl-binary	ERR1585951
eFaecium-CollEtAl-binary	ERR1585952
eFaecium-CollEtAl-binary	ERR1585953
eFaecium-CollEtAl-binary	ERR1585954
eFaecium-CollEtAl-binary	ERR1585955
eFaecium-CollEtAl-binary	ERR1585956
eFaecium-CollEtAl-binary	ERR1585957
eFaecium-CollEtAl-binary	ERR1585958
eFaecium-CollEtAl-binary	ERR1585959
eFaecium-CollEtAl-binary	ERR1585960
eFaecium-CollEtAl-binary	ERR1585961
eFaecium-CollEtAl-binary	ERR1585962
eFaecium-CollEtAl-binary	ERR1585963
eFaecium-CollEtAl-binary	ERR1585964
eFaecium-CollEtAl-binary	ERR1585965
eFaecium-CollEtAl-binary	ERR1585966
eFaecium-CollEtAl-binary	ERR1585967
eFaecium-CollEtAl-binary	ERR1585968
eFaecium-CollEtAl-binary	ERR1585969
eFaecium-CollEtAl-binary	ERR1585970
eFaecium-CollEtAl-binary	ERR1585971
eFaecium-CollEtAl-binary	ERR1585972
eFaecium-CollEtAl-binary	ERR1585973
eFaecium-CollEtAl-binary	ERR1585974
eFaecium-CollEtAl-binary	ERR1585975
eFaecium-CollEtAl-binary	ERR1585976
eFaecium-CollEtAl-binary	ERR1585977
eFaecium-CollEtAl-binary	ERR1585978
eFaecium-CollEtAl-binary	ERR1585979
eFaecium-CollEtAl-binary	ERR1585980
eFaecium-CollEtAl-binary	ERR1585981
eFaecium-CollEtAl-binary	ERR1585982
eFaecium-CollEtAl-binary	ERR1585983
eFaecium-CollEtAl-binary	ERR1585984
eFaecium-CollEtAl-binary	ERR1585985
eFaecium-CollEtAl-binary	ERR1585986
eFaecium-CollEtAl-binary	ERR1585987
eFaecium-CollEtAl-binary	ERR1585988
eFaecium-CollEtAl-binary	ERR1585989
eFaecium-CollEtAl-binary	ERR1585990
eFaecium-CollEtAl-binary	ERR1585991
eFaecium-CollEtAl-binary	ERR1585992
eFaecium-CollEtAl-binary	ERR1585993
eFaecium-CollEtAl-binary	ERR1585994
eFaecium-CollEtAl-binary	ERR1585995
eFaecium-CollEtAl-binary	ERR1585996
eFaecium-CollEtAl-binary	ERR1585997
eFaecium-CollEtAl-binary	ERR1585998
eFaecium-CollEtAl-binary	ERR1585999
eFaecium-CollEtAl-binary	ERR1586000
eFaecium-CollEtAl-binary	ERR1586001
eFaecium-CollEtAl-binary	ERR1586002
eFaecium-CollEtAl-binary	ERR1586003
eFaecium-CollEtAl-binary	ERR1586004
eFaecium-CollEtAl-binary	ERR1586006
eFaecium-CollEtAl-binary	ERR1586007
eFaecium-CollEtAl-binary	ERR1586008
eFaecium-CollEtAl-binary	ERR1586009
eFaecium-CollEtAl-binary	ERR1586010
eFaecium-CollEtAl-binary	ERR1586011
eFaecium-CollEtAl-binary	ERR1586012
eFaecium-CollEtAl-binary	ERR1586013
eFaecium-CollEtAl-binary	ERR1586014
eFaecium-CollEtAl-binary	ERR1586015
eFaecium-CollEtAl-binary	ERR1586016
eFaecium-CollEtAl-binary	ERR1586017
eFaecium-CollEtAl-binary	ERR1586018
eFaecium-CollEtAl-binary	ERR1586019
eFaecium-CollEtAl-binary	ERR1586020
eFaecium-CollEtAl-binary	ERR1586021
eFaecium-CollEtAl-binary	ERR1586022
eFaecium-CollEtAl-binary	ERR1586023
eFaecium-CollEtAl-binary	ERR1586024
eFaecium-CollEtAl-binary	ERR1586025
eFaecium-CollEtAl-binary	ERR1586026
eFaecium-CollEtAl-binary	ERR1586027
eFaecium-CollEtAl-binary	ERR1586028
eFaecium-CollEtAl-binary	ERR1586029
eFaecium-CollEtAl-binary	ERR1586030
eFaecium-CollEtAl-binary	ERR1586031
eFaecium-CollEtAl-binary	ERR1586032
eFaecium-CollEtAl-binary	ERR1586033
eFaecium-CollEtAl-binary	ERR1586034
eFaecium-CollEtAl-binary	ERR1586035
eFaecium-CollEtAl-binary	ERR1586036
eFaecium-CollEtAl-binary	ERR1586037
eFaecium-CollEtAl-binary	ERR1586038
eFaecium-CollEtAl-binary	ERR1586039
eFaecium-CollEtAl-binary	ERR1586040
eFaecium-CollEtAl-binary	ERR1586041
eFaecium-CollEtAl-binary	ERR1586042
eFaecium-CollEtAl-binary	ERR1586043
eFaecium-CollEtAl-binary	ERR1586044
eFaecium-CollEtAl-binary	ERR1586045
eFaecium-CollEtAl-binary	ERR1586046
eFaecium-CollEtAl-binary	ERR1586047
eFaecium-CollEtAl-binary	ERR1586048
eFaecium-CollEtAl-binary	ERR1586049
eFaecium-CollEtAl-binary	ERR1586050
eFaecium-CollEtAl-binary	ERR1586051
eFaecium-CollEtAl-binary	ERR1586052
eFaecium-CollEtAl-binary	ERR1586053
eFaecium-CollEtAl-binary	ERR1586054
eFaecium-CollEtAl-binary	ERR1586055
eFaecium-CollEtAl-binary	ERR1586056
eFaecium-CollEtAl-binary	ERR1586057
eFaecium-CollEtAl-binary	ERR1586058
eFaecium-CollEtAl-binary	ERR1586059
eFaecium-CollEtAl-binary	ERR1586060
eFaecium-CollEtAl-binary	ERR1586061
eFaecium-CollEtAl-binary	ERR1586062
eFaecium-CollEtAl-binary	ERR1586063
eFaecium-CollEtAl-binary	ERR1586064
eFaecium-CollEtAl-binary	ERR1586065
eFaecium-CollEtAl-binary	ERR1586066
eFaecium-CollEtAl-binary	ERR1586067
eFaecium-CollEtAl-binary	ERR1586068
eFaecium-CollEtAl-binary	ERR1586069
eFaecium-CollEtAl-binary	ERR1586070
eFaecium-CollEtAl-binary	ERR1586071
eFaecium-CollEtAl-binary	ERR1586072
eFaecium-CollEtAl-binary	ERR1586073
eFaecium-CollEtAl-binary	ERR1586074
eFaecium-CollEtAl-binary	ERR1586075
eFaecium-CollEtAl-binary	ERR1586076
eFaecium-CollEtAl-binary	ERR1586077
eFaecium-CollEtAl-binary	ERR1586078
eFaecium-CollEtAl-binary	ERR1586079
eFaecium-CollEtAl-binary	ERR1586080
eFaecium-CollEtAl-binary	ERR1586081
eFaecium-CollEtAl-binary	ERR1586082
eFaecium-CollEtAl-binary	ERR1586083
eFaecium-CollEtAl-binary	ERR1586084
eFaecium-CollEtAl-binary	ERR1586085
eFaecium-CollEtAl-binary	ERR1586086
eFaecium-CollEtAl-binary	ERR1586087
eFaecium-CollEtAl-binary	ERR1586088
eFaecium-CollEtAl-binary	ERR1586089
eFaecium-CollEtAl-binary	ERR1586090
eFaecium-CollEtAl-binary	ERR1586091
eFaecium-CollEtAl-binary	ERR1586092
eFaecium-CollEtAl-binary	ERR1586093
eFaecium-CollEtAl-binary	ERR1586094
eFaecium-CollEtAl-binary	ERR1586095
eFaecium-CollEtAl-binary	ERR1586096
eFaecium-CollEtAl-binary	ERR1586097
eFaecium-CollEtAl-binary	ERR1586098
eFaecium-CollEtAl-binary	ERR1586099
eFaecium-CollEtAl-binary	ERR1586100
eFaecium-CollEtAl-binary	ERR1586101
eFaecium-CollEtAl-binary	ERR1586102
eFaecium-CollEtAl-binary	ERR1586103
eFaecium-CollEtAl-binary	ERR1586104
eFaecium-CollEtAl-binary	ERR1586105
eFaecium-CollEtAl-binary	ERR1586106
eFaecium-CollEtAl-binary	ERR1586107
eFaecium-CollEtAl-binary	ERR1586108
eFaecium-CollEtAl-binary	ERR1586109
eFaecium-CollEtAl-binary	ERR1586110
eFaecium-CollEtAl-binary	ERR1586111
eFaecium-CollEtAl-binary	ERR1586112
eFaecium-CollEtAl-binary	ERR1586113
eFaecium-CollEtAl-binary	ERR1586114
eFaecium-CollEtAl-binary	ERR1586115
eFaecium-CollEtAl-binary	ERR1586116
eFaecium-CollEtAl-binary	ERR1586117
eFaecium-CollEtAl-binary	ERR1586118
eFaecium-CollEtAl-binary	ERR1586119
eFaecium-CollEtAl-binary	ERR1586120
eFaecium-CollEtAl-binary	ERR1586121
eFaecium-CollEtAl-binary	ERR1586122
eFaecium-CollEtAl-binary	ERR1586123
eFaecium-CollEtAl-binary	ERR1586124
eFaecium-CollEtAl-binary	ERR1586125
eFaecium-CollEtAl-binary	ERR1586126
eFaecium-CollEtAl-binary	ERR1586127
eFaecium-CollEtAl-binary	ERR1586128
eFaecium-CollEtAl-binary	ERR1586129
eFaecium-CollEtAl-binary	ERR1586130
eFaecium-CollEtAl-binary	ERR1586131
eFaecium-CollEtAl-binary	ERR1586132
eFaecium-CollEtAl-binary	ERR1586133
eFaecium-CollEtAl-binary	ERR1586134
eFaecium-CollEtAl-binary	ERR1586135
eFaecium-CollEtAl-binary	ERR1586136
eFaecium-CollEtAl-binary	ERR1586137
eFaecium-CollEtAl-binary	ERR1586138
eFaecium-CollEtAl-binary	ERR1586139
eFaecium-CollEtAl-binary	ERR1586140
eFaecium-CollEtAl-binary	ERR1586141
eFaecium-CollEtAl-binary	ERR1586142
eFaecium-CollEtAl-binary	ERR1586143
eFaecium-CollEtAl-binary	ERR1586144
eFaecium-CollEtAl-binary	ERR1586145
eFaecium-CollEtAl-binary	ERR1586146
eFaecium-CollEtAl-binary	ERR1586147
eFaecium-CollEtAl-binary	ERR1586148
eFaecium-CollEtAl-binary	ERR1586149
eFaecium-CollEtAl-binary	ERR1586150
eFaecium-CollEtAl-binary	ERR1586151
eFaecium-CollEtAl-binary	ERR1586152
eFaecium-CollEtAl-binary	ERR1586153
eFaecium-CollEtAl-binary	ERR1586154
eFaecium-CollEtAl-binary	ERR1586155
eFaecium-CollEtAl-binary	ERR1586156
eFaecium-CollEtAl-binary	ERR1586157
eFaecium-CollEtAl-binary	ERR1586158
eFaecium-CollEtAl-binary	ERR1586159
eFaecium-CollEtAl-binary	ERR1586160
eFaecium-CollEtAl-binary	ERR1586161
eFaecium-CollEtAl-binary	ERR1586162
eFaecium-CollEtAl-binary	ERR1586163
eFaecium-CollEtAl-binary	ERR1586164
eFaecium-CollEtAl-binary	ERR1586165
eFaecium-CollEtAl-binary	ERR1586166
eFaecium-CollEtAl-binary	ERR1586167
eFaecium-CollEtAl-binary	ERR1586168
eFaecium-CollEtAl-binary	ERR1586169
eFaecium-CollEtAl-binary	ERR1586170
eFaecium-CollEtAl-binary	ERR1586171
eFaecium-CollEtAl-binary	ERR1586172
eFaecium-CollEtAl-binary	ERR1586173
eFaecium-CollEtAl-binary	ERR1586174
eFaecium-CollEtAl-binary	ERR1586175
eFaecium-CollEtAl-binary	ERR1586176
eFaecium-CollEtAl-binary	ERR1586177
eFaecium-CollEtAl-binary	ERR1586178
eFaecium-CollEtAl-binary	ERR1586179
eFaecium-CollEtAl-binary	ERR1586180
eFaecium-CollEtAl-binary	ERR1586181
eFaecium-CollEtAl-binary	ERR1586182
eFaecium-CollEtAl-binary	ERR1586183
eFaecium-CollEtAl-binary	ERR1586184
eFaecium-CollEtAl-binary	ERR1586185
eFaecium-CollEtAl-binary	ERR1586186
eFaecium-CollEtAl-binary	ERR1586187
eFaecium-CollEtAl-binary	ERR1586188
eFaecium-CollEtAl-binary	ERR1586189
eFaecium-CollEtAl-binary	ERR1586190
eFaecium-CollEtAl-binary	ERR1586191
eFaecium-CollEtAl-binary	ERR1586192
eFaecium-CollEtAl-binary	ERR1586193
eFaecium-CollEtAl-binary	ERR1586194
eFaecium-CollEtAl-binary	ERR1586195
eFaecium-CollEtAl-binary	ERR1586196
eFaecium-CollEtAl-binary	ERR1586197
eFaecium-CollEtAl-binary	ERR1586198
eFaecium-CollEtAl-binary	ERR1586199
eFaecium-CollEtAl-binary	ERR1586200
eFaecium-CollEtAl-binary	ERR1586201
eFaecium-CollEtAl-binary	ERR1586202
eFaecium-CollEtAl-binary	ERR1586203
eFaecium-CollEtAl-binary	ERR1586204
eFaecium-CollEtAl-binary	ERR1586205
eFaecium-CollEtAl-binary	ERR1586206
eFaecium-CollEtAl-binary	ERR1586207
eFaecium-CollEtAl-binary	ERR1586208
eFaecium-CollEtAl-binary	ERR1586209
eFaecium-CollEtAl-binary	ERR1586210
eFaecium-CollEtAl-binary	ERR1586211
eFaecium-CollEtAl-binary	ERR1586212
eFaecium-CollEtAl-binary	ERR1586213
eFaecium-CollEtAl-binary	ERR1586214
eFaecium-CollEtAl-binary	ERR1586215
eFaecium-CollEtAl-binary	ERR1586216
eFaecium-CollEtAl-binary	ERR1586217
eFaecium-CollEtAl-binary	ERR1586218
eFaecium-CollEtAl-binary	ERR1586219
eFaecium-CollEtAl-binary	ERR1586220
eFaecium-CollEtAl-binary	ERR1586221
eFaecium-CollEtAl-binary	ERR1586222
eFaecium-CollEtAl-binary	ERR1586223
eFaecium-CollEtAl-binary	ERR1586224
eFaecium-CollEtAl-binary	ERR1586225
eFaecium-CollEtAl-binary	ERR1586226
eFaecium-CollEtAl-binary	ERR1586227
eFaecium-CollEtAl-binary	ERR1586228
eFaecium-CollEtAl-binary	ERR1586229
eFaecium-CollEtAl-binary	ERR1586230
eFaecium-CollEtAl-binary	ERR1586231
eFaecium-CollEtAl-binary	ERR1586232
eFaecium-CollEtAl-binary	ERR1586233
eFaecium-CollEtAl-binary	ERR1586234
eFaecium-CollEtAl-binary	ERR1586235
eFaecium-CollEtAl-binary	ERR1586236
eFaecium-CollEtAl-binary	ERR1586237
eFaecium-CollEtAl-binary	ERR1586238
eFaecium-CollEtAl-binary	ERR1586239
eFaecium-CollEtAl-binary	ERR1586240
eFaecium-CollEtAl-binary	ERR1586241
eFaecium-CollEtAl-binary	ERR1586242
eFaecium-CollEtAl-binary	ERR1586243
eFaecium-CollEtAl-binary	ERR1586244
eFaecium-CollEtAl-binary	ERR1586245
eFaecium-CollEtAl-binary	ERR1586246
eFaecium-CollEtAl-binary	ERR1586247
eFaecium-CollEtAl-binary	ERR1586248
eFaecium-CollEtAl-binary	ERR1586249
eFaecium-CollEtAl-binary	ERR1586250
eFaecium-CollEtAl-binary	ERR1586251
eFaecium-CollEtAl-binary	ERR1586252
eFaecium-CollEtAl-binary	ERR1586253
eFaecium-CollEtAl-binary	ERR1586254
eFaecium-CollEtAl-binary	ERR1586255
eFaecium-CollEtAl-binary	ERR1586256
eFaecium-CollEtAl-binary	ERR1586257
eFaecium-CollEtAl-binary	ERR1586258
eFaecium-CollEtAl-binary	ERR1586259
eFaecium-CollEtAl-binary	ERR1586260
eFaecium-CollEtAl-binary	ERR1586261
eFaecium-CollEtAl-binary	ERR1586262
eFaecium-CollEtAl-binary	ERR1586263
eFaecium-CollEtAl-binary	ERR1586265
eFaecium-CollEtAl-binary	ERR1586266
eFaecium-CollEtAl-binary	ERR1586267
eFaecium-CollEtAl-binary	ERR1586268
eFaecium-CollEtAl-binary	ERR1586269
eFaecium-CollEtAl-binary	ERR1586270
eFaecium-CollEtAl-binary	ERR1586271
eFaecium-CollEtAl-binary	ERR1586272
eFaecium-CollEtAl-binary	ERR1586273
eFaecium-CollEtAl-binary	ERR1586274
eFaecium-CollEtAl-binary	ERR1586275
eFaecium-CollEtAl-binary	ERR1586276
eFaecium-CollEtAl-binary	ERR1586277
eFaecium-CollEtAl-binary	ERR1586278
eFaecium-CollEtAl-binary	ERR1586279
eFaecium-CollEtAl-binary	ERR1586280
eFaecium-CollEtAl-binary	ERR1586281
eFaecium-CollEtAl-binary	ERR1586282
eFaecium-CollEtAl-binary	ERR1586283
eFaecium-CollEtAl-binary	ERR1586284
eFaecium-CollEtAl-binary	ERR1586285
eFaecium-CollEtAl-binary	ERR1586286
eFaecium-CollEtAl-binary	ERR1586287
eFaecium-CollEtAl-binary	ERR1586288
eFaecium-CollEtAl-binary	ERR1586289
eFaecium-CollEtAl-binary	ERR1586290
eFaecium-CollEtAl-binary	ERR1586291
eFaecium-CollEtAl-binary	ERR1586292
eFaecium-CollEtAl-binary	ERR1586293
eFaecium-CollEtAl-binary	ERR1586294
eFaecium-CollEtAl-binary	ERR1586295
eFaecium-CollEtAl-binary	ERR1586296
eFaecium-CollEtAl-binary	ERR1586297
eFaecium-CollEtAl-binary	ERR1586298
eFaecium-CollEtAl-binary	ERR1586299
eFaecium-CollEtAl-binary	ERR1586300
eFaecium-CollEtAl-binary	ERR1586301
eFaecium-CollEtAl-binary	ERR1586302
eFaecium-CollEtAl-binary	ERR1586303
eFaecium-CollEtAl-binary	ERR1586304
eFaecium-CollEtAl-binary	ERR1586305
eFaecium-CollEtAl-binary	ERR1586306
eFaecium-CollEtAl-binary	ERR1586307
eFaecium-CollEtAl-binary	ERR1586308
eFaecium-CollEtAl-binary	ERR1586309
eFaecium-CollEtAl-binary	ERR1586310
eFaecium-CollEtAl-binary	ERR1586311
eFaecium-CollEtAl-binary	ERR1586312
eFaecium-CollEtAl-binary	ERR1586313
eFaecium-CollEtAl-binary	ERR1586314
eFaecium-CollEtAl-binary	ERR1586315
eFaecium-CollEtAl-binary	ERR1586316
eFaecium-CollEtAl-binary	ERR1586317
eFaecium-CollEtAl-binary	ERR1586318
eFaecium-CollEtAl-binary	ERR1586319
eFaecium-CollEtAl-binary	ERR1586320
eFaecium-CollEtAl-binary	ERR1586321
eFaecium-CollEtAl-binary	ERR1586322
eFaecium-CollEtAl-binary	ERR1586323
eFaecium-CollEtAl-binary	ERR1586324
eFaecium-CollEtAl-binary	ERR1586325
eFaecium-CollEtAl-binary	ERR1586327
eFaecium-CollEtAl-binary	ERR1586328
eFaecium-CollEtAl-binary	ERR1586329
eFaecium-CollEtAl-binary	ERR1586330
eFaecium-CollEtAl-binary	ERR1586331
eFaecium-CollEtAl-binary	ERR1586332
eFaecium-CollEtAl-binary	ERR1586333
eFaecium-CollEtAl-binary	ERR1586334
eFaecium-CollEtAl-binary	ERR1586335
eFaecium-CollEtAl-binary	ERR1586336
eFaecium-CollEtAl-binary	ERR1586337
eFaecium-CollEtAl-binary	ERR1586338
eFaecium-CollEtAl-binary	ERR1586339
eFaecium-CollEtAl-binary	ERR1586340
eFaecium-CollEtAl-binary	ERR1586341
eFaecium-CollEtAl-binary	ERR1586342
eFaecium-CollEtAl-binary	ERR1586343
eFaecium-CollEtAl-binary	ERR1586344
eFaecium-CollEtAl-binary	ERR1586345
eFaecium-CollEtAl-binary	ERR1586346
eFaecium-CollEtAl-binary	ERR1586347
eFaecium-CollEtAl-binary	ERR1586348
eFaecium-CollEtAl-binary	ERR1586349
eFaecium-CollEtAl-binary	ERR1586350
eFaecium-CollEtAl-binary	ERR1586351
eFaecium-CollEtAl-binary	ERR1586352
eFaecium-CollEtAl-binary	ERR1586353
eFaecium-CollEtAl-binary	ERR1586354
eFaecium-CollEtAl-binary	ERR1586355
eFaecium-CollEtAl-binary	ERR1586356
eFaecium-CollEtAl-binary	ERR1586357
eFaecium-CollEtAl-binary	ERR1586358
eFaecium-CollEtAl-binary	ERR1586359
eFaecium-CollEtAl-binary	ERR1586360
eFaecium-CollEtAl-binary	ERR1586361
eFaecium-CollEtAl-binary	ERR1586362
eFaecium-CollEtAl-binary	ERR1586363
eFaecium-CollEtAl-binary	ERR1586364
eFaecium-CollEtAl-binary	ERR1586365
eFaecium-CollEtAl-binary	ERR1586366
eFaecium-CollEtAl-binary	ERR1586367
eFaecium-CollEtAl-binary	ERR1586368
eFaecium-CollEtAl-binary	ERR1586369
eFaecium-CollEtAl-binary	ERR1586370
eFaecium-CollEtAl-binary	ERR1586371
eFaecium-CollEtAl-binary	ERR1586372
eFaecium-CollEtAl-binary	ERR1586373
eFaecium-CollEtAl-binary	ERR1586374
eFaecium-CollEtAl-binary	ERR1586375
eFaecium-CollEtAl-binary	ERR1586376
eFaecium-CollEtAl-binary	ERR1586377
eFaecium-CollEtAl-binary	ERR1586378
eFaecium-CollEtAl-binary	ERR1586379
eFaecium-CollEtAl-binary	ERR1586380
eFaecium-CollEtAl-binary	ERR1586381
eFaecium-CollEtAl-binary	ERR1586382
eFaecium-CollEtAl-binary	ERR1586383
eFaecium-CollEtAl-binary	ERR1586384
eFaecium-CollEtAl-binary	ERR1586385
eFaecium-CollEtAl-binary	ERR1586386
eFaecium-CollEtAl-binary	ERR1586387
eFaecium-CollEtAl-binary	ERR1586388
eFaecium-CollEtAl-binary	ERR1586389
eFaecium-CollEtAl-binary	ERR1586390
eFaecium-CollEtAl-binary	ERR1586391
eFaecium-CollEtAl-binary	ERR1586392
eFaecium-CollEtAl-binary	ERR1586393
eFaecium-CollEtAl-binary	ERR1586394
eFaecium-CollEtAl-binary	ERR1586395
eFaecium-CollEtAl-binary	ERR1586397
eFaecium-CollEtAl-binary	ERR1586398
eFaecium-CollEtAl-binary	ERR1586399
eFaecium-CollEtAl-binary	ERR1586400
eFaecium-CollEtAl-binary	ERR1586401
eFaecium-CollEtAl-binary	ERR1586402
eFaecium-CollEtAl-binary	ERR1586403
eFaecium-CollEtAl-binary	ERR1586404
eFaecium-CollEtAl-binary	ERR1586405
eFaecium-CollEtAl-binary	ERR1586406
eFaecium-CollEtAl-binary	ERR1586407
eFaecium-CollEtAl-binary	ERR1586408
eFaecium-CollEtAl-binary	ERR1586409
eFaecium-CollEtAl-binary	ERR1586410
eFaecium-CollEtAl-binary	ERR1586411
eFaecium-CollEtAl-binary	ERR1586412
eFaecium-CollEtAl-binary	ERR1586413
eFaecium-CollEtAl-binary	ERR1586414
eFaecium-CollEtAl-binary	ERR1586415
eFaecium-CollEtAl-binary	ERR1586416
eFaecium-CollEtAl-binary	ERR1586417
eFaecium-CollEtAl-binary	ERR1586418
eFaecium-CollEtAl-binary	ERR1586419
eFaecium-CollEtAl-binary	ERR1586420
eFaecium-CollEtAl-binary	ERR1586421
eFaecium-CollEtAl-binary	ERR1586422
eFaecium-CollEtAl-binary	ERR1586423
eFaecium-CollEtAl-binary	ERR1586424
eFaecium-CollEtAl-binary	ERR1586425
eFaecium-CollEtAl-binary	ERR1586426
eFaecium-CollEtAl-binary	ERR1586427
eFaecium-CollEtAl-binary	ERR1586428
eFaecium-CollEtAl-binary	ERR1586429
eFaecium-CollEtAl-binary	ERR1586430
eFaecium-CollEtAl-binary	ERR1586431
eFaecium-CollEtAl-binary	ERR1586432
eFaecium-CollEtAl-binary	ERR1586433
eFaecium-CollEtAl-binary	ERR1586434
eFaecium-CollEtAl-binary	ERR1586435
eFaecium-CollEtAl-binary	ERR1586436
eFaecium-CollEtAl-binary	ERR1586437
eFaecium-CollEtAl-binary	ERR1586438
eFaecium-CollEtAl-binary	ERR1586439
eFaecium-CollEtAl-binary	ERR1586440
eFaecium-CollEtAl-binary	ERR1586441
eFaecium-CollEtAl-binary	ERR1586442
eFaecium-CollEtAl-binary	ERR1586443
eFaecium-CollEtAl-binary	ERR1586444
eFaecium-CollEtAl-binary	ERR1586445
eFaecium-CollEtAl-binary	ERR1586446
eFaecium-CollEtAl-binary	ERR1586447
eFaecium-CollEtAl-binary	ERR1586448
eFaecium-CollEtAl-binary	ERR1586449
eFaecium-CollEtAl-binary	ERR1586450
eFaecium-CollEtAl-binary	ERR1586451
eFaecium-CollEtAl-binary	ERR1586452
eFaecium-CollEtAl-binary	ERR1586453
eFaecium-CollEtAl-binary	ERR1586454
eFaecium-CollEtAl-binary	ERR1586455
eFaecium-CollEtAl-binary	ERR1586456
eFaecium-CollEtAl-binary	ERR1586457
eFaecium-CollEtAl-binary	ERR1586458
eFaecium-CollEtAl-binary	ERR1586459
eFaecium-CollEtAl-binary	ERR1586460
eFaecium-CollEtAl-binary	ERR1586461
eFaecium-CollEtAl-binary	ERR1586462
eFaecium-CollEtAl-binary	ERR1586463
eFaecium-CollEtAl-binary	ERR1586464
eFaecium-CollEtAl-binary	ERR1586465
eFaecium-CollEtAl-binary	ERR1586466
eFaecium-CollEtAl-binary	ERR1586467
eFaecium-CollEtAl-binary	ERR1586468
eFaecium-CollEtAl-binary	ERR1586469
eFaecium-CollEtAl-binary	ERR1586470
eFaecium-CollEtAl-binary	ERR1586471
eFaecium-CollEtAl-binary	ERR1586472
eFaecium-CollEtAl-binary	ERR1586473
eFaecium-CollEtAl-binary	ERR1586474
eFaecium-CollEtAl-binary	ERR1586475
eFaecium-CollEtAl-binary	ERR1586476
eFaecium-CollEtAl-binary	ERR1586477
eFaecium-CollEtAl-binary	ERR1586478
eFaecium-CollEtAl-binary	ERR1586479
eFaecium-CollEtAl-binary	ERR1586480
eFaecium-CollEtAl-binary	ERR1586481
eFaecium-CollEtAl-binary	ERR1586482
eFaecium-CollEtAl-binary	ERR1586483
eFaecium-CollEtAl-binary	ERR1586484
eFaecium-CollEtAl-binary	ERR1586485
eFaecium-CollEtAl-binary	ERR1586486
eFaecium-CollEtAl-binary	ERR1586487
eFaecium-CollEtAl-binary	ERR1586488
eFaecium-CollEtAl-binary	ERR1586489
eFaecium-CollEtAl-binary	ERR1586490
eFaecium-CollEtAl-binary	ERR1586491
eFaecium-CollEtAl-binary	ERR1586492
eFaecium-CollEtAl-binary	ERR1586493
eFaecium-CollEtAl-binary	ERR1586494
eFaecium-CollEtAl-binary	ERR1586495
eFaecium-CollEtAl-binary	ERR1586496
eFaecium-CollEtAl-binary	ERR1586497
eFaecium-CollEtAl-binary	ERR1586498
eFaecium-CollEtAl-binary	ERR1586499
eFaecium-CollEtAl-binary	ERR1586500
eFaecium-CollEtAl-binary	ERR1586501
eFaecium-CollEtAl-binary	ERR1586502
eFaecium-CollEtAl-binary	ERR1586503
eFaecium-CollEtAl-binary	ERR1586504
eFaecium-CollEtAl-binary	ERR1586505
eFaecium-CollEtAl-binary	ERR1586506
eFaecium-CollEtAl-binary	ERR1586507
eFaecium-CollEtAl-binary	ERR1586508
eFaecium-CollEtAl-binary	ERR1586509
eFaecium-CollEtAl-binary	ERR1586510
eFaecium-CollEtAl-binary	ERR1586511
eFaecium-CollEtAl-binary	ERR1586512
eFaecium-CollEtAl-binary	ERR1586514
eFaecium-CollEtAl-binary	ERR1586515
eFaecium-CollEtAl-binary	ERR1586516
eFaecium-CollEtAl-binary	ERR1586517
eFaecium-CollEtAl-binary	ERR1586518
eFaecium-CollEtAl-binary	ERR1586519
eFaecium-CollEtAl-binary	ERR1586520
eFaecium-CollEtAl-binary	ERR1586522
eFaecium-CollEtAl-binary	ERR1586525
eFaecium-CollEtAl-binary	ERR1586526
eFaecium-CollEtAl-binary	ERR1586527
eFaecium-CollEtAl-binary	ERR1586528
eFaecium-CollEtAl-binary	ERR1586530
eFaecium-CollEtAl-binary	ERR1586531
eFaecium-CollEtAl-binary	ERR1586532
eFaecium-CollEtAl-binary	ERR1586533
eFaecium-CollEtAl-binary	ERR1586534
eFaecium-CollEtAl-binary	ERR1586536
eFaecium-CollEtAl-binary	ERR2212559
eFaecium-CollEtAl-binary	ERR2212560
eFaecium-CollEtAl-binary	ERR2212561
eFaecium-CollEtAl-binary	ERR2212562
eFaecium-CollEtAl-binary	ERR2212563
eFaecium-CollEtAl-binary	ERR2212564
eFaecium-CollEtAl-binary	ERR2212565
eFaecium-CollEtAl-binary	ERR2212566
eFaecium-CollEtAl-binary	ERR2212567
eFaecium-CollEtAl-binary	ERR2212568
eFaecium-CollEtAl-binary	ERR2212569
eFaecium-CollEtAl-binary	ERR2212570
eFaecium-CollEtAl-binary	ERR2212571
eFaecium-CollEtAl-binary	ERR2212572
eFaecium-CollEtAl-binary	ERR2212573
eFaecium-CollEtAl-binary	ERR2212574
eFaecium-CollEtAl-binary	ERR2212575
eFaecium-CollEtAl-binary	ERR2212576
eFaecium-CollEtAl-binary	ERR2212577
eFaecium-CollEtAl-binary	ERR2212578
eFaecium-CollEtAl-binary	ERR2212579
eFaecium-CollEtAl-binary	ERR2212580
eFaecium-CollEtAl-binary	ERR2212581
eFaecium-CollEtAl-binary	ERR2212582
eFaecium-CollEtAl-binary	ERR2212584
eFaecium-CollEtAl-binary	SRR6768236
eFaecium-CollEtAl-binary	SRR6768213
eFaecium-CollEtAl-binary	SRR6768208
eFaecium-CollEtAl-binary	SRR6768160
eFaecium-CollEtAl-binary	SRR6768307
eFaecium-CollEtAl-binary	SRR6768193
eFaecium-CollEtAl-binary	ERR2929619
eFaecium-CollEtAl-binary	ERR2929576
eFaecium-CollEtAl-binary	ERR2929578
eFaecium-CollEtAl-binary	ERR2929579
eFaecium-CollEtAl-binary	ERR2929581
eFaecium-CollEtAl-binary	ERR2929583
eFaecium-CollEtAl-binary	ERR2929585
eFaecium-CollEtAl-binary	ERR2929588
eFaecium-CollEtAl-binary	ERR2929589
eFaecium-CollEtAl-binary	ERR2929590
eFaecium-CollEtAl-binary	ERR2929600
eFaecium-CollEtAl-binary	ERR2929604
eFaecium-CollEtAl-binary	ERR2929609
eFaecium-CollEtAl-binary	ERR2929617
eFaecium-CollEtAl-binary	ERR2929611
eFaecium-CollEtAl-binary	ERR2929613
eFaecium-CollEtAl-binary	ERR2929614
eFaecium-CollEtAl-binary	ERR2929621
eFaecium-CollEtAl-binary	ERR2929577
eFaecium-CollEtAl-binary	ERR2929622
eFaecium-CollEtAl-binary	ERR2929580
eFaecium-CollEtAl-binary	ERR2929586
eFaecium-CollEtAl-binary	ERR2929582
eFaecium-CollEtAl-binary	ERR2929592
eFaecium-CollEtAl-binary	ERR2929593
eFaecium-CollEtAl-binary	ERR2929594
eFaecium-CollEtAl-binary	ERR2929595
eFaecium-CollEtAl-binary	ERR2929596
eFaecium-CollEtAl-binary	ERR2929597
eFaecium-CollEtAl-binary	ERR2929598
eFaecium-CollEtAl-binary	ERR2929599
eFaecium-CollEtAl-binary	ERR2929601
eFaecium-CollEtAl-binary	ERR2929602
eFaecium-CollEtAl-binary	ERR2929603
eFaecium-CollEtAl-binary	ERR2929606
eFaecium-CollEtAl-binary	ERR2929607
eFaecium-CollEtAl-binary	SRR9027823
eFaecium-CollEtAl-binary	SRR9027822
eFaecium-CollEtAl-binary	SRR9027821
eFaecium-CollEtAl-binary	SRR9027820
eFaecium-CollEtAl-binary	SRR9027819
eFaecium-CollEtAl-binary	SRR9027818
eFaecium-CollEtAl-binary	SRR9027817
eFaecium-CollEtAl-binary	SRR9027816
eFaecium-CollEtAl-binary	SRR9027815
eFaecium-CollEtAl-binary	SRR9027814
eFaecium-CollEtAl-binary	SRR9027857
eFaecium-CollEtAl-binary	SRR9027856
eFaecium-CollEtAl-binary	SRR9027859
eFaecium-CollEtAl-binary	SRR9027858
eFaecium-CollEtAl-binary	SRR9027853
eFaecium-CollEtAl-binary	SRR9027852
eFaecium-CollEtAl-binary	SRR9027855
eFaecium-CollEtAl-binary	SRR9027854
eFaecium-CollEtAl-binary	SRR9027865
eFaecium-CollEtAl-binary	SRR9027864
eFaecium-CollEtAl-binary	SRR9027836
eFaecium-CollEtAl-binary	SRR9027837
eFaecium-CollEtAl-binary	SRR9027838
eFaecium-CollEtAl-binary	SRR9027839
eFaecium-CollEtAl-binary	SRR9027840
eFaecium-CollEtAl-binary	SRR9027841
eFaecium-CollEtAl-binary	SRR9027842
eFaecium-CollEtAl-binary	SRR9027843
eFaecium-CollEtAl-binary	SRR9027834
eFaecium-CollEtAl-binary	SRR9027835
eFaecium-CollEtAl-binary	SRR9027867
eFaecium-CollEtAl-binary	SRR9027866
eFaecium-CollEtAl-binary	SRR9027846
eFaecium-CollEtAl-binary	SRR9027851
eFaecium-CollEtAl-binary	SRR9027863
eFaecium-CollEtAl-binary	SRR9027862
eFaecium-CollEtAl-binary	SRR9027861
eFaecium-CollEtAl-binary	SRR9027860
eFaecium-CollEtAl-binary	SRR9027845
eFaecium-CollEtAl-binary	SRR9027844
eFaecium-CollEtAl-binary	SRR9027828
eFaecium-CollEtAl-binary	SRR9027829
eFaecium-CollEtAl-binary	SRR9027826
eFaecium-CollEtAl-binary	SRR9027827
eFaecium-CollEtAl-binary	SRR9027832
eFaecium-CollEtAl-binary	SRR9027833
eFaecium-CollEtAl-binary	SRR8602224
eFaecium-CollEtAl-binary	SRR8602225
eFaecium-CollEtAl-binary	SRR8602226
eFaecium-CollEtAl-binary	SRR8602227
eFaecium-CollEtAl-binary	SRR8602220
eFaecium-CollEtAl-binary	SRR8602221
eFaecium-CollEtAl-binary	SRR8602222
eFaecium-CollEtAl-binary	SRR8602250
eFaecium-CollEtAl-binary	SRR8602219
eFaecium-CollEtAl-binary	SRR8602263
eFaecium-CollEtAl-binary	SRR8602262
eFaecium-CollEtAl-binary	SRR8602257
eFaecium-CollEtAl-binary	SRR8602256
eFaecium-CollEtAl-binary	SRR8602259
eFaecium-CollEtAl-binary	SRR8602258
eFaecium-CollEtAl-binary	SRR8602268
eFaecium-CollEtAl-binary	SRR8602267
eFaecium-CollEtAl-binary	SRR8602239
eFaecium-CollEtAl-binary	SRR8602240
eFaecium-CollEtAl-binary	SRR8602255
eFaecium-CollEtAl-binary	SRR8602254
eFaecium-CollEtAl-binary	SRR8602253
eFaecium-CollEtAl-binary	SRR8602252
eFaecium-CollEtAl-binary	SRR8602249
eFaecium-CollEtAl-binary	SRR8602251
eFaecium-CollEtAl-binary	SRR8602266
eFaecium-CollEtAl-binary	SRR8602265
eFaecium-CollEtAl-binary	SRR8602231
eFaecium-CollEtAl-binary	SRR8602232
eFaecium-CollEtAl-binary	SRR1655246
eFaecium-CollEtAl-binary	SRR1655265
eFaecium-CollEtAl-binary	SRR1655389
eFaecium-CollEtAl-binary	SRR1655392
eFaecium-CollEtAl-binary	SRR1655395
eFaecium-CollEtAl-binary	SRR1655397
eFaecium-CollEtAl-binary	SRR1655411
eFaecium-CollEtAl-binary	SRR1655412
eFaecium-CollEtAl-binary	SRR1655428
eFaecium-CollEtAl-binary	SRR1655429
eFaecium-CollEtAl-binary	SRR1655435
eFaecium-CollEtAl-binary	SRR1655449
eFaecium-CollEtAl-binary	SRR1655450
eFaecium-CollEtAl-binary	SRR1655455
eFaecium-CollEtAl-binary	SRR1655574
eFaecium-CollEtAl-binary	SRR1655608
eFaecium-CollEtAl-binary	SRR1655623
eFaecium-CollEtAl-binary	SRR1655800
eFaecium-CollEtAl-binary	SRR1655832
eFaecium-CollEtAl-binary	SRR1655855
eFaecium-CollEtAl-binary	SRR1655891
eFaecium-CollEtAl-binary	SRR1655940
eFaecium-CollEtAl-binary	SRR1655992
eFaecium-CollEtAl-binary	SRR1656039
eFaecium-CollEtAl-binary	SRR1656139
eFaecium-CollEtAl-binary	SRR1656141
eFaecium-CollEtAl-binary	SRR1656149
eFaecium-CollEtAl-binary	SRR1656152
eFaecium-CollEtAl-binary	SRR1656296
eFaecium-CollEtAl-binary	SRR1656348
eFaecium-CollEtAl-binary	SRR1656416
eFaecium-CollEtAl-binary	SRR1656419
eFaecium-CollEtAl-binary	SRR1656421
eFaecium-CollEtAl-binary	SRR1656443
eFaecium-CollEtAl-binary	SRR1656453
eFaecium-CollEtAl-binary	SRR6267864
eFaecium-CollEtAl-binary	SRR6267866
eFaecium-CollEtAl-binary	SRR6267869
eFaecium-CollEtAl-binary	SRR6267870
eFaecium-CollEtAl-binary	SRR6267884
eFaecium-CollEtAl-binary	SRR6267881
eFaecium-CollEtAl-binary	SRR6267887
eFaecium-CollEtAl-binary	SRR6267888
eFaecium-CollEtAl-binary	SRR6267889
eFaecium-CollEtAl-binary	SRR6267846
eFaecium-CollEtAl-binary	SRR6267844
eFaecium-CollEtAl-binary	SRR6267850
eFaecium-CollEtAl-binary	SRR6267848
eFaecium-CollEtAl-binary	SRR6267847
eFaecium-CollEtAl-binary	SRR6267857
eFaecium-CollEtAl-binary	SRR6267853
eFaecium-CollEtAl-binary	SRR6267859
eFaecium-CollEtAl-binary	SRR6267860
eFaecium-CollEtAl-binary	SRR6267827
eFaecium-CollEtAl-binary	SRR6267826
eFaecium-CollEtAl-binary	SRR6267829
eFaecium-CollEtAl-binary	SRR6267823
eFaecium-CollEtAl-binary	SRR6267824
eFaecium-CollEtAl-binary	SRR6267821
eFaecium-CollEtAl-binary	SRR6267820
eFaecium-CollEtAl-binary	SRR6267838
eFaecium-CollEtAl-binary	SRR6267836
eFaecium-CollEtAl-binary	SRR6267835
eFaecium-CollEtAl-binary	SRR6267832
eFaecium-CollEtAl-binary	SRR6267833
eFaecium-CollEtAl-binary	SRR6267831
eFaecium-CollEtAl-binary	SRR6267908
eFaecium-CollEtAl-binary	SRR6267907
eFaecium-CollEtAl-binary	SRR6267906
eFaecium-CollEtAl-binary	SRR6267904
eFaecium-CollEtAl-binary	SRR6267903
eFaecium-CollEtAl-binary	SRR6267901
eFaecium-CollEtAl-binary	SRR6267909
eFaecium-CollEtAl-binary	SRR6267915
eFaecium-CollEtAl-binary	SRR6267916
eFaecium-CollEtAl-binary	SRR6267918
eFaecium-CollEtAl-binary	SRR6267919
eFaecium-CollEtAl-binary	SRR6267878
eFaecium-CollEtAl-binary	SRR6267871
eFaecium-CollEtAl-binary	SRR6267895
eFaecium-CollEtAl-binary	SRR6267896
eFaecium-CollEtAl-binary	SRR6267893
eFaecium-CollEtAl-binary	SRR6267894
eFaecium-CollEtAl-binary	SRR6267900
eFaecium-CollEtAl-binary	SRR6267892
eFaecium-CollEtAl-binary	SRR6267250
eFaecium-CollEtAl-binary	SRR6267251
eFaecium-CollEtAl-binary	SRR6267193
eFaecium-CollEtAl-binary	SRR6267194
eFaecium-CollEtAl-binary	SRR6267192
eFaecium-CollEtAl-binary	SRR6267197
eFaecium-CollEtAl-binary	SRR6267198
eFaecium-CollEtAl-binary	SRR6267190
eFaecium-CollEtAl-binary	SRR6267172
eFaecium-CollEtAl-binary	SRR6267171
eFaecium-CollEtAl-binary	SRR6267170
eFaecium-CollEtAl-binary	SRR6267178
eFaecium-CollEtAl-binary	SRR6267177
eFaecium-CollEtAl-binary	SRR6267186
eFaecium-CollEtAl-binary	SRR6267180
eFaecium-CollEtAl-binary	SRR6267243
eFaecium-CollEtAl-binary	SRR6267245
eFaecium-CollEtAl-binary	SRR6267239
eFaecium-CollEtAl-binary	SRR6267238
eFaecium-CollEtAl-binary	SRR6267241
eFaecium-CollEtAl-binary	SRR6267240
eFaecium-CollEtAl-binary	SRR6267247
eFaecium-CollEtAl-binary	SRR6267258
eFaecium-CollEtAl-binary	SRR6267266
eFaecium-CollEtAl-binary	SRR6267217
eFaecium-CollEtAl-binary	SRR6267216
eFaecium-CollEtAl-binary	SRR6267215
eFaecium-CollEtAl-binary	SRR6267212
eFaecium-CollEtAl-binary	SRR6267211
eFaecium-CollEtAl-binary	SRR6267230
eFaecium-CollEtAl-binary	SRR6267231
eFaecium-CollEtAl-binary	SRR6267232
eFaecium-CollEtAl-binary	SRR6267236
eFaecium-CollEtAl-binary	SRR6267237
eFaecium-CollEtAl-binary	SRR6267228
eFaecium-CollEtAl-binary	SRR6267229
eFaecium-CollEtAl-binary	SRR6267200
eFaecium-CollEtAl-binary	SRR6267204
eFaecium-CollEtAl-binary	SRR6267203
eFaecium-CollEtAl-binary	SRR6267206
eFaecium-CollEtAl-binary	SRR6267205
eFaecium-CollEtAl-binary	SRR6267208
eFaecium-CollEtAl-binary	SRR6267207
eFaecium-CollEtAl-binary	SRR6267221
eFaecium-CollEtAl-binary	SRR6267219
eFaecium-CollEtAl-binary	SRR6267220
eFaecium-CollEtAl-binary	SRR6267226
eFaecium-CollEtAl-binary	SRR6267223
eFaecium-CollEtAl-binary	SRR6267224
eFaecium-CollEtAl-binary	SRR6267227
eFaecium-CollEtAl-binary	ERR883257
eFaecium-CollEtAl-binary	ERR883258
eFaecium-CollEtAl-binary	ERR883259
eFaecium-CollEtAl-binary	ERR883260
eFaecium-CollEtAl-binary	ERR883261
eFaecium-CollEtAl-binary	ERR883262
eFaecium-CollEtAl-binary	ERR883263
eFaecium-CollEtAl-binary	ERR883264
eFaecium-CollEtAl-binary	ERR883265
eFaecium-CollEtAl-binary	ERR883266
eFaecium-CollEtAl-binary	ERR883267
eFaecium-CollEtAl-binary	ERR883268
eFaecium-CollEtAl-binary	ERR883269
eFaecium-CollEtAl-binary	ERR883270
eFaecium-CollEtAl-binary	ERR883271
eFaecium-CollEtAl-binary	ERR883272
eFaecium-CollEtAl-binary	ERR883273
eFaecium-CollEtAl-binary	ERR883274
eFaecium-CollEtAl-binary	ERR883275
eFaecium-CollEtAl-binary	ERR883276
eFaecium-CollEtAl-binary	ERR883277
eFaecium-CollEtAl-binary	ERR883278
eFaecium-CollEtAl-binary	ERR883279
eFaecium-CollEtAl-binary	ERR883280
eFaecium-CollEtAl-binary	ERR883281
eFaecium-CollEtAl-binary	ERR883282
eFaecium-CollEtAl-binary	ERR883283
eFaecium-CollEtAl-binary	ERR883284
eFaecium-CollEtAl-binary	ERR883285
eFaecium-CollEtAl-binary	ERR883286
eFaecium-CollEtAl-binary	ERR883287
eFaecium-CollEtAl-binary	ERR883288
eFaecium-CollEtAl-binary	ERR883289
eFaecium-CollEtAl-binary	ERR883290
eFaecium-CollEtAl-binary	ERR883291
eFaecium-CollEtAl-binary	ERR883292
eFaecium-CollEtAl-binary	ERR883293
eFaecium-CollEtAl-binary	ERR883294
eFaecium-CollEtAl-binary	ERR883295
eFaecium-CollEtAl-binary	ERR883296
eFaecium-CollEtAl-binary	ERR883297
eFaecium-CollEtAl-binary	ERR883298
eFaecium-CollEtAl-binary	ERR883299
eFaecium-CollEtAl-binary	ERR883300
eFaecium-CollEtAl-binary	ERR883301
eFaecium-CollEtAl-binary	ERR883302
eFaecium-CollEtAl-binary	ERR883303
eFaecium-CollEtAl-binary	ERR883304
eFaecium-CollEtAl-binary	ERR883305
eFaecium-CollEtAl-binary	ERR883306
eFaecium-CollEtAl-binary	ERR883307
eFaecium-CollEtAl-binary	ERR883308
eFaecium-CollEtAl-binary	ERR883309
eFaecium-CollEtAl-binary	ERR883310
eFaecium-CollEtAl-binary	ERR883311
eFaecium-CollEtAl-binary	ERR883312
eFaecium-CollEtAl-binary	ERR883313
eFaecium-CollEtAl-binary	ERR883314
eFaecium-CollEtAl-binary	ERR883315
eFaecium-CollEtAl-binary	ERR883316
eFaecium-CollEtAl-binary	ERR883317
eFaecium-CollEtAl-binary	ERR883318
eFaecium-CollEtAl-binary	ERR883319
eFaecium-CollEtAl-binary	ERR883320
eFaecium-CollEtAl-binary	ERR883321
eFaecium-CollEtAl-binary	ERR883322
eFaecium-CollEtAl-binary	ERR883323
eFaecium-CollEtAl-binary	ERR883324
eFaecium-CollEtAl-binary	ERR883325
eFaecium-CollEtAl-binary	ERR883326
eFaecium-CollEtAl-binary	ERR883327
eFaecium-CollEtAl-binary	ERR883328
eFaecium-CollEtAl-binary	ERR883329
eFaecium-CollEtAl-binary	ERR883330
eFaecium-CollEtAl-binary	ERR883331
eFaecium-CollEtAl-binary	ERR883332
eFaecium-CollEtAl-binary	ERR883333
eFaecium-CollEtAl-binary	ERR883334
eFaecium-CollEtAl-binary	ERR883335
eFaecium-CollEtAl-binary	ERR883336
eFaecium-CollEtAl-binary	ERR883337
eFaecium-CollEtAl-binary	ERR883338
eFaecium-CollEtAl-binary	ERR883339
eFaecium-CollEtAl-binary	ERR883340
eFaecium-CollEtAl-binary	ERR883341
eFaecium-CollEtAl-binary	ERR883342
eFaecium-CollEtAl-binary	ERR883343
eFaecium-CollEtAl-binary	ERR883344
eFaecium-CollEtAl-binary	ERR883345
eFaecium-CollEtAl-binary	ERR883346
eFaecium-CollEtAl-binary	ERR883347
eFaecium-CollEtAl-binary	ERR883348
eFaecium-CollEtAl-binary	ERR883349
eFaecium-CollEtAl-binary	ERR883350
eFaecium-CollEtAl-binary	ERR883351
eFaecium-CollEtAl-binary	ERR883352
eFaecium-CollEtAl-binary	ERR883353
eFaecium-CollEtAl-binary	ERR883354
eFaecium-CollEtAl-binary	ERR883355
eFaecium-CollEtAl-binary	ERR883356
eFaecium-CollEtAl-binary	ERR883357
eFaecium-CollEtAl-binary	ERR883358
eFaecium-CollEtAl-binary	ERR883359
eFaecium-CollEtAl-binary	ERR883360
eFaecium-CollEtAl-binary	ERR883361
eFaecium-CollEtAl-binary	ERR883362
eFaecium-CollEtAl-binary	ERR883363
eFaecium-CollEtAl-binary	ERR883364
eFaecium-CollEtAl-binary	ERR883365
eFaecium-CollEtAl-binary	ERR883366
eFaecium-CollEtAl-binary	ERR883367
eFaecium-CollEtAl-binary	ERR883368
eFaecium-CollEtAl-binary	ERR883369
eFaecium-CollEtAl-binary	ERR883370
eFaecium-CollEtAl-binary	ERR883371
eFaecium-CollEtAl-binary	ERR883372
eFaecium-CollEtAl-binary	ERR883373
eFaecium-CollEtAl-binary	ERR883374
eFaecium-CollEtAl-binary	ERR883375
eFaecium-CollEtAl-binary	ERR883376
eFaecium-CollEtAl-binary	ERR883377
eFaecium-CollEtAl-binary	ERR883378
eFaecium-CollEtAl-binary	ERR883379
eFaecium-CollEtAl-binary	ERR883380
eFaecium-CollEtAl-binary	ERR883381
eFaecium-CollEtAl-binary	ERR883382
eFaecium-CollEtAl-binary	ERR883383
eFaecium-CollEtAl-binary	ERR883384
eFaecium-CollEtAl-binary	ERR883385
eFaecium-CollEtAl-binary	ERR883386
eFaecium-CollEtAl-binary	ERR883387
eFaecium-CollEtAl-binary	ERR883388
eFaecium-CollEtAl-binary	SRR7211915
eFaecium-CollEtAl-binary	SRR5811500
eFaecium-CollEtAl-binary	SRR5811498
eFaecium-CollEtAl-binary	SRR7211913
eFaecium-CollEtAl-binary	SRR5811496
eFaecium-CollEtAl-binary	SRR7211919
eFaecium-CollEtAl-binary	SRR5811495
eFaecium-CollEtAl-binary	SRR7211918
eFaecium-CollEtAl-binary	SRR5811494
eFaecium-CollEtAl-binary	SRR7211917
eFaecium-CollEtAl-binary	SRR5811493
eFaecium-CollEtAl-binary	SRR7211912
eFaecium-CollEtAl-binary	SRR7211750
eFaecium-CollEtAl-binary	SRR5811592
eFaecium-CollEtAl-binary	SRR5811593
eFaecium-CollEtAl-binary	SRR7211751
eFaecium-CollEtAl-binary	SRR5811590
eFaecium-CollEtAl-binary	SRR7211748
eFaecium-CollEtAl-binary	SRR7211729
eFaecium-CollEtAl-binary	SRR5811549
eFaecium-CollEtAl-binary	SRR5811552
eFaecium-CollEtAl-binary	SRR7211732
eFaecium-CollEtAl-binary	SRR7211734
eFaecium-CollEtAl-binary	SRR5811559
eFaecium-CollEtAl-binary	SRR7211733
eFaecium-CollEtAl-binary	SRR5811558
eFaecium-CollEtAl-binary	SRR5811408
eFaecium-CollEtAl-binary	SRR7211804
eFaecium-CollEtAl-binary	SRR7211806
eFaecium-CollEtAl-binary	SRR5811427
eFaecium-CollEtAl-binary	SRR5811403
eFaecium-CollEtAl-binary	SRR7211691
eFaecium-CollEtAl-binary	SRR7211710
eFaecium-CollEtAl-binary	SRR5811404
eFaecium-CollEtAl-binary	SRR7211809
eFaecium-CollEtAl-binary	SRR5811405
eFaecium-CollEtAl-binary	SRR5811425
eFaecium-CollEtAl-binary	SRR7211832
eFaecium-CollEtAl-binary	SRR5811363
eFaecium-CollEtAl-binary	SRR7211871
eFaecium-CollEtAl-binary	SRR7211777
eFaecium-CollEtAl-binary	SRR5811362
eFaecium-CollEtAl-binary	SRR7211776
eFaecium-CollEtAl-binary	SRR5811361
eFaecium-CollEtAl-binary	SRR5811367
eFaecium-CollEtAl-binary	SRR7211774
eFaecium-CollEtAl-binary	SRR5811366
eFaecium-CollEtAl-binary	SRR7211773
eFaecium-CollEtAl-binary	SRR5811365
eFaecium-CollEtAl-binary	SRR7211881
eFaecium-CollEtAl-binary	SRR7211933
eFaecium-CollEtAl-binary	SRR5811370
eFaecium-CollEtAl-binary	SRR7211745
eFaecium-CollEtAl-binary	SRR5811411
eFaecium-CollEtAl-binary	SRR5811465
eFaecium-CollEtAl-binary	SRR7211882
eFaecium-CollEtAl-binary	SRR5811469
eFaecium-CollEtAl-binary	SRR7211878
eFaecium-CollEtAl-binary	SRR5811509
eFaecium-CollEtAl-binary	SRR7211874
eFaecium-CollEtAl-binary	SRR7211838
eFaecium-CollEtAl-binary	SRR5811470
eFaecium-CollEtAl-binary	SRR5811570
eFaecium-CollEtAl-binary	SRR7211836
eFaecium-CollEtAl-binary	SRR5811523
eFaecium-CollEtAl-binary	SRR7211735
eFaecium-CollEtAl-binary	SRR7211822
eFaecium-CollEtAl-binary	SRR5811490
eFaecium-CollEtAl-binary	SRR5811433
eFaecium-CollEtAl-binary	SRR7211864
eFaecium-CollEtAl-binary	SRR7211870
eFaecium-CollEtAl-binary	SRR5811431
eFaecium-CollEtAl-binary	SRR5811584
eFaecium-CollEtAl-binary	SRR7211762
eFaecium-CollEtAl-binary	SRR7211763
eFaecium-CollEtAl-binary	SRR5811585
eFaecium-CollEtAl-binary	SRR5811581
eFaecium-CollEtAl-binary	SRR7211767
eFaecium-CollEtAl-binary	SRR7211798
eFaecium-CollEtAl-binary	SRR5811355
eFaecium-CollEtAl-binary	SRR5811360
eFaecium-CollEtAl-binary	SRR7211795
eFaecium-CollEtAl-binary	SRR5811359
eFaecium-CollEtAl-binary	SRR7211794
eFaecium-CollEtAl-binary	SRR5811358
eFaecium-CollEtAl-binary	SRR7211793
eFaecium-CollEtAl-binary	SRR7211790
eFaecium-CollEtAl-binary	SRR5811351
eFaecium-CollEtAl-binary	SRR5811542
eFaecium-CollEtAl-binary	SRR7211742
eFaecium-CollEtAl-binary	SRR5811544
eFaecium-CollEtAl-binary	SRR7211744
eFaecium-CollEtAl-binary	SRR7211738
eFaecium-CollEtAl-binary	SRR5811546
eFaecium-CollEtAl-binary	SRR5811375
eFaecium-CollEtAl-binary	SRR7211892
eFaecium-CollEtAl-binary	SRR7211678
eFaecium-CollEtAl-binary	SRR5811595
eFaecium-CollEtAl-binary	SRR5811386
eFaecium-CollEtAl-binary	SRR7211711
eFaecium-CollEtAl-binary	SRR7211849
eFaecium-CollEtAl-binary	SRR5811347
eFaecium-CollEtAl-binary	SRR5811536
eFaecium-CollEtAl-binary	SRR7211782
eFaecium-CollEtAl-binary	SRR7211780
eFaecium-CollEtAl-binary	SRR5811534
eFaecium-CollEtAl-binary	SRR10094586
eFaecium-CollEtAl-binary	SRR10094574
eFaecium-CollEtAl-binary	SRR10094615
eFaecium-CollEtAl-binary	SRR10094577
eFaecium-CollEtAl-binary	SRR10094570
eFaecium-CollEtAl-binary	SRR10094583
eFaecium-CollEtAl-binary	SRR10094602
eFaecium-CollEtAl-binary	SRR10094618
eFaecium-CollEtAl-binary	SRR10094605
eFaecium-CollEtAl-binary	SRR10094594
eFaecium-CollEtAl-binary	SRR10094591
eFaecium-CollEtAl-binary	SRR10094571
eFaecium-CollEtAl-binary	SRR10094616
eFaecium-CollEtAl-binary	SRR10094620
eFaecium-CollEtAl-binary	SRR10094575
eFaecium-CollEtAl-binary	SRR10094589
eFaecium-CollEtAl-binary	SRR10094607
eFaecium-CollEtAl-binary	SRR10094600
eFaecium-CollEtAl-binary	SRR10094587
eFaecium-CollEtAl-binary	SRR10094596
eFaecium-CollEtAl-binary	SRR10094611
eFaecium-CollEtAl-binary	SRR10094610
eFaecium-CollEtAl-binary	SRR10094609
eFaecium-CollEtAl-binary	SRR10094599
eFaecium-CollEtAl-binary	SRR10094585
eFaecium-CollEtAl-binary	SRR10094588
eFaecium-CollEtAl-binary	SRR10094613
eFaecium-CollEtAl-binary	SRR10094578
eFaecium-CollEtAl-binary	SRR10094579
eFaecium-CollEtAl-binary	SRR10094592
eFaecium-CollEtAl-binary	SRR10094608
eFaecium-CollEtAl-binary	SRR10094614
eFaecium-CollEtAl-binary	SRR10094621
eFaecium-CollEtAl-binary	SRR10094601
eFaecium-CollEtAl-binary	SRR10094603
eFaecium-CollEtAl-binary	SRR10094598
eFaecium-CollEtAl-binary	SRR10094597
eFaecium-CollEtAl-binary	SRR10094576
eFaecium-CollEtAl-binary	SRR10094604
eFaecium-CollEtAl-binary	SRR10094572
eFaecium-CollEtAl-binary	SRR10094593
eFaecium-CollEtAl-binary	SRR10094581
eFaecium-CollEtAl-binary	SRR10094612
eFaecium-CollEtAl-binary	SRR10094580
eFaecium-CollEtAl-binary	SRR10094619
eFaecium-CollEtAl-binary	SRR10094582
eFaecium-CollEtAl-binary	SRR10094590
eFaecium-CollEtAl-binary	ERR769199
eFaecium-CollEtAl-binary	ERR769200
eFaecium-CollEtAl-binary	ERR769201
eFaecium-CollEtAl-binary	ERR769202
eFaecium-CollEtAl-binary	ERR769203
eFaecium-CollEtAl-binary	ERR769204
eFaecium-CollEtAl-binary	ERR769206
eFaecium-CollEtAl-binary	ERR769207
eFaecium-CollEtAl-binary	ERR769208
eFaecium-CollEtAl-binary	ERR769209
eFaecium-CollEtAl-binary	ERR769210
eFaecium-CollEtAl-binary	ERR769211
eFaecium-CollEtAl-binary	ERR769212
eFaecium-CollEtAl-binary	ERR769213
eFaecium-CollEtAl-binary	ERR769214
eFaecium-CollEtAl-binary	ERR769215
eFaecium-CollEtAl-binary	ERR769216
eFaecium-CollEtAl-binary	ERR769217
eFaecium-CollEtAl-binary	ERR769218
eFaecium-CollEtAl-binary	ERR769219
eFaecium-CollEtAl-binary	ERR769220
eFaecium-CollEtAl-binary	ERR769221
eFaecium-CollEtAl-binary	ERR769222
eFaecium-CollEtAl-binary	ERR769223
eFaecium-CollEtAl-binary	ERR769224
eFaecium-CollEtAl-binary	ERR769225
eFaecium-CollEtAl-binary	ERR769226
eFaecium-CollEtAl-binary	ERR769227
eFaecium-CollEtAl-binary	ERR769228
eFaecium-CollEtAl-binary	ERR769229
eFaecium-CollEtAl-binary	ERR769230
eFaecium-CollEtAl-binary	ERR769231
eFaecium-CollEtAl-binary	ERR769232
eFaecium-CollEtAl-binary	ERR769233
eFaecium-CollEtAl-binary	ERR769234
eFaecium-CollEtAl-binary	ERR769235
eFaecium-CollEtAl-binary	ERR769236
eFaecium-CollEtAl-binary	ERR769237
eFaecium-CollEtAl-binary	ERR769238
eFaecium-CollEtAl-binary	ERR769239
eFaecium-CollEtAl-binary	ERR769240
eFaecium-CollEtAl-binary	ERR769241
eFaecium-CollEtAl-binary	ERR769242
eFaecium-CollEtAl-binary	ERR769243
eFaecium-CollEtAl-binary	ERR769244
eFaecium-CollEtAl-binary	ERR769245
eFaecium-CollEtAl-binary	ERR769246
eFaecium-CollEtAl-binary	ERR769247
eFaecium-CollEtAl-binary	ERR769248
eFaecium-CollEtAl-binary	ERR2407667
eFaecium-CollEtAl-binary	ERR2407668
eFaecium-CollEtAl-binary	ERR2407669
eFaecium-CollEtAl-binary	ERR2407670
eFaecium-CollEtAl-binary	ERR2407671
eFaecium-CollEtAl-binary	ERR2407672
eFaecium-CollEtAl-binary	ERR2407673
eFaecium-CollEtAl-binary	ERR2407674
eFaecium-CollEtAl-binary	ERR2407675
eFaecium-CollEtAl-binary	ERR2407676
eFaecium-CollEtAl-binary	ERR2407678
eFaecium-CollEtAl-binary	ERR2407677
eFaecium-CollEtAl-binary	ERR2407679
eFaecium-CollEtAl-binary	ERR2407680
eFaecium-CollEtAl-binary	ERR2407681
eFaecium-CollEtAl-binary	ERR2407682
eFaecium-CollEtAl-binary	ERR2407683
eFaecium-CollEtAl-binary	ERR2407684
eFaecium-CollEtAl-binary	ERR2407685
eFaecium-CollEtAl-binary	ERR2407686
eFaecium-CollEtAl-binary	ERR2407687
eFaecium-CollEtAl-binary	ERR2407688
eFaecium-CollEtAl-binary	ERR2407689
eFaecium-CollEtAl-binary	ERR2407690
eFaecium-CollEtAl-binary	ERR2407691
eFaecium-CollEtAl-binary	ERR2407692
eFaecium-CollEtAl-binary	ERR2407693
eFaecium-CollEtAl-binary	ERR2407694
eFaecium-CollEtAl-binary	ERR2407695
eFaecium-CollEtAl-binary	ERR2407696
eFaecium-CollEtAl-binary	ERR2407697
eFaecium-CollEtAl-binary	ERR2407698
eFaecium-CollEtAl-binary	ERR2407699
eFaecium-CollEtAl-binary	ERR2407700
eFaecium-CollEtAl-binary	ERR2407701
eFaecium-CollEtAl-binary	ERR2407702
eFaecium-CollEtAl-binary	ERR2407703
eFaecium-CollEtAl-binary	SRR11551445
eFaecium-CollEtAl-binary	SRR11551444
eFaecium-CollEtAl-binary	SRR11551433
eFaecium-CollEtAl-binary	SRR11551422
eFaecium-CollEtAl-binary	SRR11551411
eFaecium-CollEtAl-binary	SRR11551400
eFaecium-CollEtAl-binary	SRR11551399
eFaecium-CollEtAl-binary	SRR11551398
eFaecium-CollEtAl-binary	SRR11551397
eFaecium-CollEtAl-binary	SRR11551396
eFaecium-CollEtAl-binary	SRR11551443
eFaecium-CollEtAl-binary	SRR11551442
eFaecium-CollEtAl-binary	SRR11551441
eFaecium-CollEtAl-binary	SRR11551440
eFaecium-CollEtAl-binary	SRR11551439
eFaecium-CollEtAl-binary	SRR11551438
eFaecium-CollEtAl-binary	SRR11551432
eFaecium-CollEtAl-binary	SRR11551437
eFaecium-CollEtAl-binary	SRR11551431
eFaecium-CollEtAl-binary	SRR11551436
eFaecium-CollEtAl-binary	SRR11551435
eFaecium-CollEtAl-binary	SRR11551434
eFaecium-CollEtAl-binary	SRR11551430
eFaecium-CollEtAl-binary	SRR11551429
eFaecium-CollEtAl-binary	SRR11551428
eFaecium-CollEtAl-binary	SRR11551427
eFaecium-CollEtAl-binary	SRR11551426
eFaecium-CollEtAl-binary	SRR11551425
eFaecium-CollEtAl-binary	SRR11551424
eFaecium-CollEtAl-binary	SRR11551423
eFaecium-CollEtAl-binary	SRR11551421
eFaecium-CollEtAl-binary	SRR11551420
eFaecium-CollEtAl-binary	SRR11551419
eFaecium-CollEtAl-binary	SRR11551418
eFaecium-CollEtAl-binary	SRR11551417
eFaecium-CollEtAl-binary	SRR11551416
eFaecium-CollEtAl-binary	SRR11551415
eFaecium-CollEtAl-binary	SRR11551414
eFaecium-CollEtAl-binary	SRR11551413
eFaecium-CollEtAl-binary	SRR11551412
eFaecium-CollEtAl-binary	SRR11551410
eFaecium-CollEtAl-binary	SRR11551408
eFaecium-CollEtAl-binary	SRR11551407
eFaecium-CollEtAl-binary	SRR11551406
eFaecium-CollEtAl-binary	SRR11551405
eFaecium-CollEtAl-binary	SRR11551404
eFaecium-CollEtAl-binary	SRR11551409
eFaecium-CollEtAl-binary	SRR11551403
eFaecium-CollEtAl-binary	SRR11551402
eFaecium-CollEtAl-binary	SRR11551401
eFaecium-CollEtAl-binary	SRR12963027
eFaecium-CollEtAl-binary	SRR12963026
eFaecium-CollEtAl-binary	SRR12963043
eFaecium-CollEtAl-binary	SRR12963034
eFaecium-CollEtAl-binary	SRR12963033
eFaecium-CollEtAl-binary	SRR12963032
eFaecium-CollEtAl-binary	SRR12963031
eFaecium-CollEtAl-binary	SRR12963030
eFaecium-CollEtAl-binary	SRR12963029
eFaecium-CollEtAl-binary	SRR12963028
eFaecium-CollEtAl-binary	SRR12963025
eFaecium-CollEtAl-binary	SRR12963024
eFaecium-CollEtAl-binary	SRR12963051
eFaecium-CollEtAl-binary	SRR12963050
eFaecium-CollEtAl-binary	SRR12963049
eFaecium-CollEtAl-binary	SRR12963048
eFaecium-CollEtAl-binary	SRR12963047
eFaecium-CollEtAl-binary	SRR12963046
eFaecium-CollEtAl-binary	SRR12963045
eFaecium-CollEtAl-binary	SRR12963044
eFaecium-CollEtAl-binary	SRR12963042
eFaecium-CollEtAl-binary	SRR12963041
eFaecium-CollEtAl-binary	SRR12963040
eFaecium-CollEtAl-binary	SRR12963039
eFaecium-CollEtAl-binary	SRR12963038
eFaecium-CollEtAl-binary	SRR12963037
eFaecium-CollEtAl-binary	SRR12963036
eFaecium-CollEtAl-binary	SRR12963035
eFaecium-CollEtAl-binary	SRR11297259
eFaecium-CollEtAl-binary	SRR11297256
eFaecium-CollEtAl-binary	SRR11297250
eFaecium-CollEtAl-binary	SRR11297208
eFaecium-CollEtAl-binary	SRR11297204
eFaecium-CollEtAl-binary	SRR11297203
eFaecium-CollEtAl-binary	SRR11297174
eFaecium-CollEtAl-binary	SRR11297173
eFaecium-CollEtAl-binary	SRR11297172
eFaecium-CollEtAl-binary	SRR11297170
eFaecium-CollEtAl-binary	SRR11297140
eFaecium-CollEtAl-binary	SRR11297132
eFaecium-CollEtAl-binary	SRR11297073
eFaecium-CollEtAl-binary	SRR11297065
eFaecium-CollEtAl-binary	SRR11297297
eFaecium-CollEtAl-binary	SRR11297289
eFaecium-CollEtAl-binary	SRR11297246
eFaecium-CollEtAl-binary	SRR11297245
eFaecium-CollEtAl-binary	SRR11297244
eFaecium-CollEtAl-binary	SRR11297222
eFaecium-CollEtAl-binary	SRR11297061
eFaecium-CollEtAl-binary	SRR11297059
eFaecium-CollEtAl-binary	SRR11297057
eFaecium-CollEtAl-binary	SRR11297056
eFaecium-CollEtAl-binary	SRR11297050
eFaecium-CollEtAl-binary	ERR4046876
eFaecium-CollEtAl-binary	ERR4046880
eFaecium-CollEtAl-binary	ERR4046884
eFaecium-CollEtAl-binary	ERR4046888
eFaecium-CollEtAl-binary	ERR4046892
eFaecium-CollEtAl-binary	ERR4046896
eFaecium-CollEtAl-binary	ERR4046900
eFaecium-CollEtAl-binary	ERR4046904
eFaecium-CollEtAl-binary	ERR4046908
eFaecium-CollEtAl-binary	ERR4139251
eFaecium-CollEtAl-binary	ERR4046912
eFaecium-CollEtAl-binary	ERR4046916
eFaecium-CollEtAl-binary	ERR4046920
eFaecium-CollEtAl-binary	ERR4046923
eFaecium-CollEtAl-binary	ERR4046926
eFaecium-CollEtAl-binary	ERR4139253
eFaecium-CollEtAl-binary	ERR4046929
eFaecium-CollEtAl-binary	ERR4046552
eFaecium-CollEtAl-binary	ERR4046556
eFaecium-CollEtAl-binary	ERR4046557
eFaecium-CollEtAl-binary	ERR4046561
eFaecium-CollEtAl-binary	ERR4046565
eFaecium-CollEtAl-binary	ERR4046569
eFaecium-CollEtAl-binary	ERR4046573
eFaecium-CollEtAl-binary	ERR4046577
eFaecium-CollEtAl-binary	ERR4046581
eFaecium-CollEtAl-binary	ERR4046585
eFaecium-CollEtAl-binary	ERR4046578
eFaecium-CollEtAl-binary	ERR4046589
eFaecium-CollEtAl-binary	ERR4046593
eFaecium-CollEtAl-binary	ERR4046597
eFaecium-CollEtAl-binary	ERR4046601
eFaecium-CollEtAl-binary	ERR4046605
eFaecium-CollEtAl-binary	ERR4046609
eFaecium-CollEtAl-binary	ERR4046613
eFaecium-CollEtAl-binary	ERR4046617
eFaecium-CollEtAl-binary	ERR4046621
eFaecium-CollEtAl-binary	ERR4046625
eFaecium-CollEtAl-binary	ERR4046629
eFaecium-CollEtAl-binary	ERR4046633
eFaecium-CollEtAl-binary	ERR4046637
eFaecium-CollEtAl-binary	ERR4046641
eFaecium-CollEtAl-binary	ERR4046646
eFaecium-CollEtAl-binary	ERR4046650
eFaecium-CollEtAl-binary	ERR4046654
eFaecium-CollEtAl-binary	ERR4046658
eFaecium-CollEtAl-binary	ERR4046662
eFaecium-CollEtAl-binary	ERR4046666
eFaecium-CollEtAl-binary	ERR4046670
eFaecium-CollEtAl-binary	ERR4046674
eFaecium-CollEtAl-binary	ERR4046678
eFaecium-CollEtAl-binary	ERR4046682
eFaecium-CollEtAl-binary	ERR4046686
eFaecium-CollEtAl-binary	ERR4046690
eFaecium-CollEtAl-binary	ERR4046694
eFaecium-CollEtAl-binary	ERR4046698
eFaecium-CollEtAl-binary	ERR4046710
eFaecium-CollEtAl-binary	ERR4046714
eFaecium-CollEtAl-binary	ERR4046718
eFaecium-CollEtAl-binary	ERR4046722
eFaecium-CollEtAl-binary	ERR4046726
eFaecium-CollEtAl-binary	ERR4046730
eFaecium-CollEtAl-binary	ERR4046734
eFaecium-CollEtAl-binary	ERR4046705
eFaecium-CollEtAl-binary	ERR4046709
eFaecium-CollEtAl-binary	ERR4046713
eFaecium-CollEtAl-binary	ERR4046706
eFaecium-CollEtAl-binary	ERR4046702
eFaecium-CollEtAl-binary	ERR4046717
eFaecium-CollEtAl-binary	ERR4046721
eFaecium-CollEtAl-binary	ERR4046725
eFaecium-CollEtAl-binary	ERR4046729
eFaecium-CollEtAl-binary	ERR4046733
eFaecium-CollEtAl-binary	ERR4046738
eFaecium-CollEtAl-binary	ERR4046742
eFaecium-CollEtAl-binary	ERR4046746
eFaecium-CollEtAl-binary	ERR4046750
eFaecium-CollEtAl-binary	ERR4046754
eFaecium-CollEtAl-binary	ERR4046758
eFaecium-CollEtAl-binary	ERR4046762
eFaecium-CollEtAl-binary	ERR4139255
eFaecium-CollEtAl-binary	ERR2710627
eFaecium-CollEtAl-binary	ERR2710628
eFaecium-CollEtAl-binary	ERR2710750
eFaecium-CollEtAl-binary	ERR2710629
eFaecium-CollEtAl-binary	ERR2710630
eFaecium-CollEtAl-binary	ERR2710631
eFaecium-CollEtAl-binary	ERR2710632
eFaecium-CollEtAl-binary	ERR2710633
eFaecium-CollEtAl-binary	ERR2710699
eFaecium-CollEtAl-binary	ERR2710621
eFaecium-CollEtAl-binary	ERR2710622
eFaecium-CollEtAl-binary	ERR2710700
eFaecium-CollEtAl-binary	ERR2710751
eFaecium-CollEtAl-binary	ERR2710623
eFaecium-CollEtAl-binary	ERR2710624
eFaecium-CollEtAl-binary	ERR2710625
eFaecium-CollEtAl-binary	ERR2710626
eFaecium-CollEtAl-binary	ERR2710634
eFaecium-CollEtAl-binary	ERR2710635
eFaecium-CollEtAl-binary	ERR2710701
eFaecium-CollEtAl-binary	ERR2710636
eFaecium-CollEtAl-binary	ERR2710637
eFaecium-CollEtAl-binary	ERR2710638
eFaecium-CollEtAl-binary	ERR2710639
eFaecium-CollEtAl-binary	ERR2710640
eFaecium-CollEtAl-binary	ERR2710752
eFaecium-CollEtAl-binary	ERR2710641
eFaecium-CollEtAl-binary	ERR2710642
eFaecium-CollEtAl-binary	ERR2710702
eFaecium-CollEtAl-binary	ERR2710643
eFaecium-CollEtAl-binary	ERR2710753
eFaecium-CollEtAl-binary	ERR2710644
eFaecium-CollEtAl-binary	ERR2710645
eFaecium-CollEtAl-binary	ERR2710646
eFaecium-CollEtAl-binary	ERR2710754
eFaecium-CollEtAl-binary	ERR2710647
eFaecium-CollEtAl-binary	ERR2710648
eFaecium-CollEtAl-binary	ERR2710649
eFaecium-CollEtAl-binary	ERR2710650
eFaecium-CollEtAl-binary	ERR2710651
eFaecium-CollEtAl-binary	ERR2710652
eFaecium-CollEtAl-binary	ERR2710653
eFaecium-CollEtAl-binary	ERR2710797
eFaecium-CollEtAl-binary	ERR2710654
eFaecium-CollEtAl-binary	ERR2710655
eFaecium-CollEtAl-binary	ERR2710656
eFaecium-CollEtAl-binary	ERR2710657
eFaecium-CollEtAl-binary	ERR2710757
eFaecium-CollEtAl-binary	ERR2710658
eFaecium-CollEtAl-binary	ERR2710659
eFaecium-CollEtAl-binary	ERR2710660
eFaecium-CollEtAl-binary	ERR2710661
eFaecium-CollEtAl-binary	ERR2710662
eFaecium-CollEtAl-binary	ERR2710663
eFaecium-CollEtAl-binary	ERR2710664
eFaecium-CollEtAl-binary	ERR2710665
eFaecium-CollEtAl-binary	ERR2710666
eFaecium-CollEtAl-binary	ERR2710667
eFaecium-CollEtAl-binary	ERR2710668
eFaecium-CollEtAl-binary	ERR2710669
eFaecium-CollEtAl-binary	ERR2710670
eFaecium-CollEtAl-binary	ERR2710671
eFaecium-CollEtAl-binary	ERR2710672
eFaecium-CollEtAl-binary	ERR2710673
eFaecium-CollEtAl-binary	ERR2710674
eFaecium-CollEtAl-binary	ERR2710675
eFaecium-CollEtAl-binary	ERR2710676
eFaecium-CollEtAl-binary	ERR2710677
eFaecium-CollEtAl-binary	ERR2710678
eFaecium-CollEtAl-binary	ERR2710679
eFaecium-CollEtAl-binary	ERR2710680
eFaecium-CollEtAl-binary	ERR2710681
eFaecium-CollEtAl-binary	ERR2710682
eFaecium-CollEtAl-binary	ERR2710683
eFaecium-CollEtAl-binary	ERR2710684
eFaecium-CollEtAl-binary	ERR2710685
eFaecium-CollEtAl-binary	ERR2710686
eFaecium-CollEtAl-binary	ERR2710687
eFaecium-CollEtAl-binary	ERR2710688
eFaecium-CollEtAl-binary	ERR2710689
eFaecium-CollEtAl-binary	ERR2710690
eFaecium-CollEtAl-binary	ERR2710703
eFaecium-CollEtAl-binary	ERR2710704
eFaecium-CollEtAl-binary	ERR2710691
eFaecium-CollEtAl-binary	ERR2710692
eFaecium-CollEtAl-binary	ERR2710693
eFaecium-CollEtAl-binary	ERR2710694
eFaecium-CollEtAl-binary	ERR2710695
eFaecium-CollEtAl-binary	ERR2710696
eFaecium-CollEtAl-binary	ERR2710697
eFaecium-CollEtAl-binary	ERR2710705
eFaecium-CollEtAl-binary	ERR2710698
eFaecium-CollEtAl-binary	ERR2710758
eFaecium-CollEtAl-binary	ERR2710706
eFaecium-CollEtAl-binary	ERR2710707
eFaecium-CollEtAl-binary	ERR2710759
eFaecium-CollEtAl-binary	ERR2710789
eFaecium-CollEtAl-binary	ERR2710760
eFaecium-CollEtAl-binary	ERR2710708
eFaecium-CollEtAl-binary	ERR2710709
eFaecium-CollEtAl-binary	ERR2710710
eFaecium-CollEtAl-binary	ERR2710711
eFaecium-CollEtAl-binary	ERR2710761
eFaecium-CollEtAl-binary	ERR2710762
eFaecium-CollEtAl-binary	ERR2710763
eFaecium-CollEtAl-binary	ERR2710712
eFaecium-CollEtAl-binary	ERR2710713
eFaecium-CollEtAl-binary	ERR2710764
eFaecium-CollEtAl-binary	ERR2710714
eFaecium-CollEtAl-binary	ERR2719537
eFaecium-CollEtAl-binary	ERR2719588
eFaecium-CollEtAl-binary	ERR2719538
eFaecium-CollEtAl-binary	ERR2719539
eFaecium-CollEtAl-binary	ERR2719540
eFaecium-CollEtAl-binary	ERR2719541
eFaecium-CollEtAl-binary	ERR2719542
eFaecium-CollEtAl-binary	ERR2719543
eFaecium-CollEtAl-binary	ERR2719544
eFaecium-CollEtAl-binary	ERR2719545
eFaecium-CollEtAl-binary	ERR2719546
eFaecium-CollEtAl-binary	ERR2719547
eFaecium-CollEtAl-binary	ERR2719548
eFaecium-CollEtAl-binary	ERR2719549
eFaecium-CollEtAl-binary	ERR2719550
eFaecium-CollEtAl-binary	ERR2719589
eFaecium-CollEtAl-binary	ERR2710765
eFaecium-CollEtAl-binary	ERR2719554
eFaecium-CollEtAl-binary	ERR2710766
eFaecium-CollEtAl-binary	ERR2710767
eFaecium-CollEtAl-binary	ERR2710796
eFaecium-CollEtAl-binary	ERR2719555
eFaecium-CollEtAl-binary	ERR2719556
eFaecium-CollEtAl-binary	ERR2710768
eFaecium-CollEtAl-binary	ERR2719557
eFaecium-CollEtAl-binary	ERR2719558
eFaecium-CollEtAl-binary	ERR2719559
eFaecium-CollEtAl-binary	ERR2719560
eFaecium-CollEtAl-binary	ERR2710769
eFaecium-CollEtAl-binary	ERR2719561
eFaecium-CollEtAl-binary	ERR2719562
eFaecium-CollEtAl-binary	ERR2719563
eFaecium-CollEtAl-binary	ERR2719564
eFaecium-CollEtAl-binary	ERR2719590
eFaecium-CollEtAl-binary	ERR2710790
eFaecium-CollEtAl-binary	ERR2719565
eFaecium-CollEtAl-binary	ERR2710770
eFaecium-CollEtAl-binary	ERR2719566
eFaecium-CollEtAl-binary	ERR2719567
eFaecium-CollEtAl-binary	ERR2719569
eFaecium-CollEtAl-binary	ERR2710771
eFaecium-CollEtAl-binary	ERR2719570
eFaecium-CollEtAl-binary	ERR2719591
eFaecium-CollEtAl-binary	ERR2719571
eFaecium-CollEtAl-binary	ERR2719572
eFaecium-CollEtAl-binary	ERR2719573
eFaecium-CollEtAl-binary	ERR2719574
eFaecium-CollEtAl-binary	ERR2719592
eFaecium-CollEtAl-binary	ERR2710772
eFaecium-CollEtAl-binary	ERR2719575
eFaecium-CollEtAl-binary	ERR2719576
eFaecium-CollEtAl-binary	ERR2719577
eFaecium-CollEtAl-binary	ERR2719578
eFaecium-CollEtAl-binary	ERR2719579
eFaecium-CollEtAl-binary	ERR2719580
eFaecium-CollEtAl-binary	ERR2719581
eFaecium-CollEtAl-binary	ERR2719582
eFaecium-CollEtAl-binary	ERR2719583
eFaecium-CollEtAl-binary	ERR2710773
eFaecium-CollEtAl-binary	ERR2719584
eFaecium-CollEtAl-binary	ERR2719585
eFaecium-CollEtAl-binary	ERR2719586
eFaecium-CollEtAl-binary	ERR2719587
eFaecium-CollEtAl-binary	ERR2719593
eFaecium-CollEtAl-binary	ERR2710774
eFaecium-CollEtAl-binary	ERR2710775
eFaecium-CollEtAl-binary	ERR2719594
eFaecium-CollEtAl-binary	ERR2719595
eFaecium-CollEtAl-binary	ERR2710776
eFaecium-CollEtAl-binary	ERR2719596
eFaecium-CollEtAl-binary	ERR2719597
eFaecium-CollEtAl-binary	ERR2710777
eFaecium-CollEtAl-binary	ERR2719598
eFaecium-CollEtAl-binary	ERR2719599
eFaecium-CollEtAl-binary	ERR2719600
eFaecium-CollEtAl-binary	ERR2719601
eFaecium-CollEtAl-binary	ERR2719602
eFaecium-CollEtAl-binary	ERR2719603
eFaecium-CollEtAl-binary	ERR2719604
eFaecium-CollEtAl-binary	ERR2719606
eFaecium-CollEtAl-binary	ERR2710778
eFaecium-CollEtAl-binary	ERR2710779
eFaecium-CollEtAl-binary	ERR2710780
eFaecium-CollEtAl-binary	ERR2719608
eFaecium-CollEtAl-binary	ERR2710792
eFaecium-CollEtAl-binary	ERR2719609
eFaecium-CollEtAl-binary	ERR2719611
eFaecium-CollEtAl-binary	ERR2719612
eFaecium-CollEtAl-binary	ERR2719613
eFaecium-CollEtAl-binary	ERR2710793
eFaecium-CollEtAl-binary	ERR2710781
eFaecium-CollEtAl-binary	ERR2710794
eFaecium-CollEtAl-binary	ERR2719614
eFaecium-CollEtAl-binary	ERR2710782
eFaecium-CollEtAl-binary	ERR2719615
eFaecium-CollEtAl-binary	ERR2719616
eFaecium-CollEtAl-binary	ERR2719617
eFaecium-CollEtAl-binary	ERR2719618
eFaecium-CollEtAl-binary	ERR2719619
eFaecium-CollEtAl-binary	ERR2719620
eFaecium-CollEtAl-binary	ERR2719621
eFaecium-CollEtAl-binary	ERR2719622
eFaecium-CollEtAl-binary	ERR2719623
eFaecium-CollEtAl-binary	ERR2719624
eFaecium-CollEtAl-binary	ERR2710715
eFaecium-CollEtAl-binary	ERR2710716
eFaecium-CollEtAl-binary	ERR2710717
eFaecium-CollEtAl-binary	ERR2710718
eFaecium-CollEtAl-binary	ERR2710795
eFaecium-CollEtAl-binary	ERR2710720
eFaecium-CollEtAl-binary	ERR2710721
eFaecium-CollEtAl-binary	ERR2710722
eFaecium-CollEtAl-binary	ERR2710723
eFaecium-CollEtAl-binary	ERR2710724
eFaecium-CollEtAl-binary	ERR2710783
eFaecium-CollEtAl-binary	ERR2710725
eFaecium-CollEtAl-binary	ERR2710784
eFaecium-CollEtAl-binary	ERR2710726
eFaecium-CollEtAl-binary	ERR2710727
eFaecium-CollEtAl-binary	ERR2710728
eFaecium-CollEtAl-binary	ERR2710729
eFaecium-CollEtAl-binary	ERR2710730
eFaecium-CollEtAl-binary	ERR2710731
eFaecium-CollEtAl-binary	ERR2710785
eFaecium-CollEtAl-binary	ERR2710732
eFaecium-CollEtAl-binary	ERR2710733
eFaecium-CollEtAl-binary	ERR2710734
eFaecium-CollEtAl-binary	ERR2710786
eFaecium-CollEtAl-binary	ERR2710735
eFaecium-CollEtAl-binary	ERR2710736
eFaecium-CollEtAl-binary	ERR2710787
eFaecium-CollEtAl-binary	ERR2710788
eFaecium-CollEtAl-binary	ERR2710738
eFaecium-CollEtAl-binary	ERR2710739
eFaecium-CollEtAl-binary	GCA_004152605.1
eFaecium-CollEtAl-binary	GCA_004152285.1
eFaecium-CollEtAl-binary	GCA_004152305.1
eFaecium-CollEtAl-binary	GCA_004152585.1
eFaecium-CollEtAl-binary	GCA_004152265.1
eFaecium-CollEtAl-binary	GCA_004152575.1
eFaecium-CollEtAl-binary	GCA_004152275.1
eFaecium-CollEtAl-binary	GCA_004152225.1
eFaecium-CollEtAl-binary	GCA_004152205.1
eFaecium-CollEtAl-binary	GCA_004152565.1
eFaecium-CollEtAl-binary	GCA_004152185.1
eFaecium-CollEtAl-binary	GCA_004152175.1
eFaecium-CollEtAl-binary	GCA_004152505.1
eFaecium-CollEtAl-binary	GCA_004152515.1
eFaecium-CollEtAl-binary	GCA_004152165.1
eFaecium-CollEtAl-binary	GCA_004152135.1
eFaecium-CollEtAl-binary	GCA_004152485.1
eFaecium-CollEtAl-binary	GCA_004152105.1
eFaecium-CollEtAl-binary	GCA_004152085.1
eFaecium-CollEtAl-binary	GCA_004152475.1
eFaecium-CollEtAl-binary	GCA_004152065.1
eFaecium-CollEtAl-binary	GCA_004152075.1
eFaecium-CollEtAl-binary	GCA_004152465.1
eFaecium-CollEtAl-binary	GCA_004152005.1
eFaecium-CollEtAl-binary	GCA_004151995.1
eFaecium-CollEtAl-binary	GCA_004151985.1
eFaecium-CollEtAl-binary	GCA_004151975.1
eFaecium-CollEtAl-binary	GCA_004151965.1
eFaecium-CollEtAl-binary	GCA_004152405.1
eFaecium-CollEtAl-binary	GCA_004151895.1
eFaecium-CollEtAl-binary	GCA_004151885.1
eFaecium-CollEtAl-binary	GCA_004151925.1
eFaecium-CollEtAl-binary	GCA_004151875.1
eFaecium-CollEtAl-binary	GCA_004151865.1
eFaecium-CollEtAl-binary	GCA_004151795.1
eFaecium-CollEtAl-binary	GCA_004152415.1
eFaecium-CollEtAl-binary	GCA_004151785.1
eFaecium-CollEtAl-binary	GCA_004151815.1
eFaecium-CollEtAl-binary	GCA_004152395.1
eFaecium-CollEtAl-binary	GCA_004151775.1
eFaecium-CollEtAl-binary	GCA_004151765.1
eFaecium-CollEtAl-binary	GCA_004152365.1
eFaecium-CollEtAl-binary	GCA_004151675.1
eFaecium-CollEtAl-binary	GCA_004151685.1
eFaecium-CollEtAl-binary	GCA_004152375.1
eFaecium-CollEtAl-binary	GCA_004151665.1
eFaecium-CollEtAl-binary	GCA_004151705.1
eFaecium-CollEtAl-binary	GCA_004152325.1
eFaecium-CollEtAl-binary	GCA_004151695.1
eFaecium-CollEtAl-binary	GCA_013310095.1
eFaecium-CollEtAl-binary	GCA_013310105.1
eFaecium-CollEtAl-binary	GCA_013310065.1
eFaecium-CollEtAl-binary	GCA_013309295.1
eFaecium-CollEtAl-binary	GCA_013248605.1
eFaecium-CollEtAl-binary	GCA_013308915.1
eFaecium-CollEtAl-binary	GCA_013308415.1
eFaecium-CollEtAl-binary	GCA_013308315.1
eFaecium-CollEtAl-binary	GCA_013308115.1
eFaecium-CollEtAl-binary	GCA_013327785.1
eFaecium-CollEtAl-binary	GCA_013327755.1
eFaecium-CollEtAl-binary	GCA_013327775.1
eFaecium-CollEtAl-binary	GCA_013327735.1
eFaecium-CollEtAl-binary	GCA_013327675.1
eFaecium-CollEtAl-binary	GCA_013266515.1
eFaecium-CollEtAl-binary	GCA_013327695.1
eFaecium-CollEtAl-binary	GCA_013327685.1
eFaecium-CollEtAl-binary	GCA_013327655.1
eFaecium-CollEtAl-binary	GCA_013327635.1
eFaecium-CollEtAl-binary	GCA_013327615.1
eFaecium-CollEtAl-binary	GCA_013327595.1
eFaecium-CollEtAl-binary	GCA_013327575.1
eFaecium-CollEtAl-binary	GCA_013327535.1
eFaecium-CollEtAl-binary	GCA_013327515.1
eFaecium-CollEtAl-binary	GCA_013327545.1
eFaecium-CollEtAl-binary	GCA_013327495.1
eFaecium-CollEtAl-binary	GCA_013327445.1
eFaecium-CollEtAl-binary	GCA_013327425.1
eFaecium-CollEtAl-binary	GCA_013327435.1
eFaecium-CollEtAl-binary	GCA_013327415.1
eFaecium-CollEtAl-binary	GCA_013327395.1
eFaecium-CollEtAl-binary	GCA_013327375.1
eFaecium-CollEtAl-binary	GCA_013327355.1
eFaecium-CollEtAl-binary	GCA_013327305.1
eFaecium-CollEtAl-binary	GCA_013327295.1
eFaecium-CollEtAl-binary	GCA_013327315.1
eFaecium-CollEtAl-binary	GCA_013327265.1
eFaecium-CollEtAl-binary	GCA_013327255.1
eFaecium-CollEtAl-binary	GCA_013327205.1
eFaecium-CollEtAl-binary	GCA_013327215.1
eFaecium-CollEtAl-binary	GCA_013327195.1
eFaecium-CollEtAl-binary	GCA_013327155.1
eFaecium-CollEtAl-binary	GCA_013327165.1
eFaecium-CollEtAl-binary	GCA_013327115.1
eFaecium-CollEtAl-binary	GCA_013327105.1
eFaecium-CollEtAl-binary	GCA_013327095.1
eFaecium-CollEtAl-binary	GCA_013266465.1
eFaecium-CollEtAl-binary	GCA_013327075.1
eFaecium-CollEtAl-binary	GCA_013327055.1
eFaecium-CollEtAl-binary	GCA_013327035.1
eFaecium-CollEtAl-binary	GCA_013327005.1
eFaecium-CollEtAl-binary	GCA_013326985.1
eFaecium-CollEtAl-binary	GCA_013326975.1
eFaecium-CollEtAl-binary	GCA_013326955.1
eFaecium-CollEtAl-binary	GCA_013326935.1
eFaecium-CollEtAl-binary	GCA_013326905.1
eFaecium-CollEtAl-binary	GCA_013326875.1
eFaecium-CollEtAl-binary	GCA_013326885.1
eFaecium-CollEtAl-binary	GCA_013326855.1
eFaecium-CollEtAl-binary	GCA_013326835.1
eFaecium-CollEtAl-binary	GCA_013326785.1
eFaecium-CollEtAl-binary	GCA_013326795.1
eFaecium-CollEtAl-binary	GCA_013326775.1
eFaecium-CollEtAl-binary	GCA_013326745.1
eFaecium-CollEtAl-binary	GCA_013326735.1
eFaecium-CollEtAl-binary	GCA_013326705.1
eFaecium-CollEtAl-binary	GCA_013326685.1
eFaecium-CollEtAl-binary	GCA_013326675.1
eFaecium-CollEtAl-binary	GCA_013326655.1
eFaecium-CollEtAl-binary	GCA_013326615.1
eFaecium-CollEtAl-binary	GCA_013326585.1
eFaecium-CollEtAl-binary	GCA_013326575.1
eFaecium-CollEtAl-binary	GCA_013266335.1
eFaecium-CollEtAl-binary	GCA_013326535.1
eFaecium-CollEtAl-binary	GCA_013326495.1
eFaecium-CollEtAl-binary	GCA_013326525.1
eFaecium-CollEtAl-binary	GCA_013326515.1
eFaecium-CollEtAl-binary	GCA_013326475.1
eFaecium-CollEtAl-binary	GCA_013326405.1
eFaecium-CollEtAl-binary	GCA_013326415.1
eFaecium-CollEtAl-binary	GCA_013326425.1
eFaecium-CollEtAl-binary	GCA_013326395.1
eFaecium-CollEtAl-binary	GCA_013326375.1
eFaecium-CollEtAl-binary	GCA_013326335.1
eFaecium-CollEtAl-binary	GCA_013326345.1
eFaecium-CollEtAl-binary	GCA_013266475.1
eFaecium-CollEtAl-binary	GCA_013326295.1
eFaecium-CollEtAl-binary	GCA_013326305.1
eFaecium-CollEtAl-binary	GCA_013326275.1
eFaecium-CollEtAl-binary	GCA_013326215.1
eFaecium-CollEtAl-binary	GCA_013326225.1
eFaecium-CollEtAl-binary	GCA_013326235.1
eFaecium-CollEtAl-binary	GCA_013326195.1
eFaecium-CollEtAl-binary	GCA_013326155.1
eFaecium-CollEtAl-binary	GCA_013326165.1
eFaecium-CollEtAl-binary	GCA_013326115.1
eFaecium-CollEtAl-binary	GCA_013326135.1
eFaecium-CollEtAl-binary	GCA_013326075.1
eFaecium-CollEtAl-binary	GCA_013326085.1
eFaecium-CollEtAl-binary	GCA_013326035.1
eFaecium-CollEtAl-binary	GCA_013326055.1
eFaecium-CollEtAl-binary	GCA_013326015.1
eFaecium-CollEtAl-binary	GCA_013325955.1
eFaecium-CollEtAl-binary	GCA_013325995.1
eFaecium-CollEtAl-binary	GCA_013325975.1
eFaecium-CollEtAl-binary	GCA_013325935.1
eFaecium-CollEtAl-binary	GCA_013325895.1
eFaecium-CollEtAl-binary	GCA_013325845.1
eFaecium-CollEtAl-binary	GCA_013325905.1
eFaecium-CollEtAl-binary	GCA_013325835.1
eFaecium-CollEtAl-binary	GCA_013325795.1
eFaecium-CollEtAl-binary	GCA_013325735.1
eFaecium-CollEtAl-binary	GCA_013325755.1
eFaecium-CollEtAl-binary	GCA_013325705.1
eFaecium-CollEtAl-binary	GCA_013325695.1
eFaecium-CollEtAl-binary	GCA_013325635.1
eFaecium-CollEtAl-binary	GCA_013325655.1
eFaecium-CollEtAl-binary	GCA_013325645.1
eFaecium-CollEtAl-binary	GCA_013266455.1
eFaecium-CollEtAl-binary	GCA_013325605.1
eFaecium-CollEtAl-binary	GCA_013325595.1
eFaecium-CollEtAl-binary	GCA_013325555.1
eFaecium-CollEtAl-binary	GCA_013325535.1
eFaecium-CollEtAl-binary	GCA_013325505.1
eFaecium-CollEtAl-binary	GCA_013325495.1
eFaecium-CollEtAl-binary	GCA_013325465.1
eFaecium-CollEtAl-binary	GCA_013325455.1
eFaecium-CollEtAl-binary	GCA_013325435.1
eFaecium-CollEtAl-binary	GCA_013325405.1
eFaecium-CollEtAl-binary	GCA_013325385.1
eFaecium-CollEtAl-binary	GCA_013325355.1
eFaecium-CollEtAl-binary	GCA_013325335.1
eFaecium-CollEtAl-binary	GCA_013266375.1
eFaecium-CollEtAl-binary	GCA_013325315.1
eFaecium-CollEtAl-binary	GCA_013325285.1
eFaecium-CollEtAl-binary	GCA_013325275.1
eFaecium-CollEtAl-binary	GCA_013325255.1
eFaecium-CollEtAl-binary	GCA_013325215.1
eFaecium-CollEtAl-binary	GCA_013325225.1
eFaecium-CollEtAl-binary	GCA_013325185.1
eFaecium-CollEtAl-binary	GCA_013325175.1
eFaecium-CollEtAl-binary	GCA_013325155.1
eFaecium-CollEtAl-binary	GCA_013325125.1
eFaecium-CollEtAl-binary	GCA_013266315.1
eFaecium-CollEtAl-binary	GCA_013325115.1
eFaecium-CollEtAl-binary	GCA_013325095.1
eFaecium-CollEtAl-binary	GCA_013325055.1
eFaecium-CollEtAl-binary	GCA_013325065.1
eFaecium-CollEtAl-binary	GCA_013325035.1
eFaecium-CollEtAl-binary	GCA_013324955.1
eFaecium-CollEtAl-binary	GCA_013324995.1
eFaecium-CollEtAl-binary	GCA_013325005.1
eFaecium-CollEtAl-binary	GCA_013324935.1
eFaecium-CollEtAl-binary	GCA_013324945.1
eFaecium-CollEtAl-binary	GCA_013324905.1
eFaecium-CollEtAl-binary	GCA_013324835.1
eFaecium-CollEtAl-binary	GCA_013324845.1
eFaecium-CollEtAl-binary	GCA_013324865.1
eFaecium-CollEtAl-binary	GCA_013324855.1
eFaecium-CollEtAl-binary	GCA_013324805.1
eFaecium-CollEtAl-binary	GCA_013324765.1
eFaecium-CollEtAl-binary	GCA_013324735.1
eFaecium-CollEtAl-binary	GCA_013324745.1
eFaecium-CollEtAl-binary	GCA_013324755.1
eFaecium-CollEtAl-binary	GCA_013324715.1
eFaecium-CollEtAl-binary	GCA_013324645.1
eFaecium-CollEtAl-binary	GCA_013324655.1
eFaecium-CollEtAl-binary	GCA_013324635.1
eFaecium-CollEtAl-binary	GCA_013324665.1
eFaecium-CollEtAl-binary	GCA_013324615.1
eFaecium-CollEtAl-binary	GCA_013324575.1
eFaecium-CollEtAl-binary	GCA_013324525.1
eFaecium-CollEtAl-binary	GCA_013324545.1
eFaecium-CollEtAl-binary	GCA_013324535.1
eFaecium-CollEtAl-binary	GCA_013324515.1
eFaecium-CollEtAl-binary	GCA_013324455.1
eFaecium-CollEtAl-binary	GCA_013324415.1
eFaecium-CollEtAl-binary	GCA_013324475.1
eFaecium-CollEtAl-binary	GCA_013324445.1
eFaecium-CollEtAl-binary	GCA_013324425.1
eFaecium-CollEtAl-binary	GCA_013324325.1
eFaecium-CollEtAl-binary	GCA_013324345.1
eFaecium-CollEtAl-binary	GCA_013324355.1
eFaecium-CollEtAl-binary	GCA_013324315.1
eFaecium-CollEtAl-binary	GCA_013266405.1
eFaecium-CollEtAl-binary	GCA_013324335.1
eFaecium-CollEtAl-binary	GCA_013324255.1
eFaecium-CollEtAl-binary	GCA_013324245.1
eFaecium-CollEtAl-binary	GCA_013324235.1
eFaecium-CollEtAl-binary	GCA_013324225.1
eFaecium-CollEtAl-binary	GCA_013324215.1
eFaecium-CollEtAl-binary	GCA_013324175.1
eFaecium-CollEtAl-binary	GCA_013324135.1
eFaecium-CollEtAl-binary	GCA_013324155.1
eFaecium-CollEtAl-binary	GCA_013324145.1
eFaecium-CollEtAl-binary	GCA_013324115.1
eFaecium-CollEtAl-binary	GCA_013324055.1
eFaecium-CollEtAl-binary	GCA_013324065.1
eFaecium-CollEtAl-binary	GCA_013324035.1
eFaecium-CollEtAl-binary	GCA_013324045.1
eFaecium-CollEtAl-binary	GCA_013324015.1
eFaecium-CollEtAl-binary	GCA_013323945.1
eFaecium-CollEtAl-binary	GCA_013323935.1
eFaecium-CollEtAl-binary	GCA_013323975.1
eFaecium-CollEtAl-binary	GCA_013323965.1
eFaecium-CollEtAl-binary	GCA_013323915.1
eFaecium-CollEtAl-binary	GCA_013323865.1
eFaecium-CollEtAl-binary	GCA_013323835.1
eFaecium-CollEtAl-binary	GCA_013323855.1
eFaecium-CollEtAl-binary	GCA_013323845.1
eFaecium-CollEtAl-binary	GCA_013323775.1
eFaecium-CollEtAl-binary	GCA_013323765.1
eFaecium-CollEtAl-binary	GCA_013323815.1
eFaecium-CollEtAl-binary	GCA_013323755.1
eFaecium-CollEtAl-binary	GCA_013323735.1
eFaecium-CollEtAl-binary	GCA_013323715.1
eFaecium-CollEtAl-binary	GCA_013323685.1
eFaecium-CollEtAl-binary	GCA_013323675.1
eFaecium-CollEtAl-binary	GCA_013323645.1
eFaecium-CollEtAl-binary	GCA_013323635.1
eFaecium-CollEtAl-binary	GCA_013323615.1
eFaecium-CollEtAl-binary	GCA_013323595.1
eFaecium-CollEtAl-binary	GCA_013323565.1
eFaecium-CollEtAl-binary	GCA_013323515.1
eFaecium-CollEtAl-binary	GCA_013323545.1
eFaecium-CollEtAl-binary	GCA_013323525.1
eFaecium-CollEtAl-binary	GCA_013323495.1
eFaecium-CollEtAl-binary	GCA_013323445.1
eFaecium-CollEtAl-binary	GCA_013323405.1
eFaecium-CollEtAl-binary	GCA_013323455.1
eFaecium-CollEtAl-binary	GCA_013323435.1
eFaecium-CollEtAl-binary	GCA_013323395.1
eFaecium-CollEtAl-binary	GCA_013323375.1
eFaecium-CollEtAl-binary	GCA_013323325.1
eFaecium-CollEtAl-binary	GCA_013323345.1
eFaecium-CollEtAl-binary	GCA_013323315.1
eFaecium-CollEtAl-binary	GCA_013323295.1
eFaecium-CollEtAl-binary	GCA_013323235.1
eFaecium-CollEtAl-binary	GCA_013323275.1
eFaecium-CollEtAl-binary	GCA_013323225.1
eFaecium-CollEtAl-binary	GCA_013323205.1
eFaecium-CollEtAl-binary	GCA_013323195.1
eFaecium-CollEtAl-binary	GCA_013323165.1
eFaecium-CollEtAl-binary	GCA_013266355.1
eFaecium-CollEtAl-binary	GCA_013323155.1
eFaecium-CollEtAl-binary	GCA_013323115.1
eFaecium-CollEtAl-binary	GCA_013323075.1
eFaecium-CollEtAl-binary	GCA_013323085.1
eFaecium-CollEtAl-binary	GCA_013323035.1
eFaecium-CollEtAl-binary	GCA_013323015.1
eFaecium-CollEtAl-binary	GCA_013322985.1
eFaecium-CollEtAl-binary	GCA_013322975.1
eFaecium-CollEtAl-binary	GCA_013266365.1
eFaecium-CollEtAl-binary	GCA_013322925.1
eFaecium-CollEtAl-binary	GCA_013322905.1
eFaecium-CollEtAl-binary	GCA_013322945.1
eFaecium-CollEtAl-binary	GCA_013322855.1
eFaecium-CollEtAl-binary	GCA_013322895.1
eFaecium-CollEtAl-binary	GCA_013322875.1
eFaecium-CollEtAl-binary	GCA_013322825.1
eFaecium-CollEtAl-binary	GCA_013322785.1
eFaecium-CollEtAl-binary	GCA_013266385.1
eFaecium-CollEtAl-binary	GCA_013322815.1
eFaecium-CollEtAl-binary	GCA_013322755.1
eFaecium-CollEtAl-binary	GCA_013322765.1
eFaecium-CollEtAl-binary	GCA_013322735.1
eFaecium-CollEtAl-binary	GCA_013322695.1
eFaecium-CollEtAl-binary	GCA_013322705.1
eFaecium-CollEtAl-binary	GCA_013322655.1
eFaecium-CollEtAl-binary	GCA_013322665.1
eFaecium-CollEtAl-binary	GCA_013322615.1
eFaecium-CollEtAl-binary	GCA_013322595.1
eFaecium-CollEtAl-binary	GCA_013322585.1
eFaecium-CollEtAl-binary	GCA_013322575.1
eFaecium-CollEtAl-binary	GCA_013322555.1
eFaecium-CollEtAl-binary	GCA_013322495.1
eFaecium-CollEtAl-binary	GCA_013322485.1
eFaecium-CollEtAl-binary	GCA_013322525.1
eFaecium-CollEtAl-binary	GCA_013322475.1
eFaecium-CollEtAl-binary	GCA_013322435.1
eFaecium-CollEtAl-binary	GCA_013322385.1
eFaecium-CollEtAl-binary	GCA_013322405.1
eFaecium-CollEtAl-binary	GCA_013322415.1
eFaecium-CollEtAl-binary	GCA_013322355.1
eFaecium-CollEtAl-binary	GCA_013322375.1
eFaecium-CollEtAl-binary	GCA_013322295.1
eFaecium-CollEtAl-binary	GCA_013322305.1
eFaecium-CollEtAl-binary	GCA_013322285.1
eFaecium-CollEtAl-binary	GCA_013322255.1
eFaecium-CollEtAl-binary	GCA_013322265.1
eFaecium-CollEtAl-binary	GCA_013320185.1
eFaecium-CollEtAl-binary	GCA_013320195.1
eFaecium-CollEtAl-binary	GCA_013320165.1
eFaecium-CollEtAl-binary	GCA_013320155.1
eFaecium-CollEtAl-binary	GCA_013320125.1
eFaecium-CollEtAl-binary	GCA_013320115.1
eFaecium-CollEtAl-binary	GCA_013320065.1
eFaecium-CollEtAl-binary	GCA_013320085.1
eFaecium-CollEtAl-binary	GCA_013320055.1
eFaecium-CollEtAl-binary	GCA_013319985.1
eFaecium-CollEtAl-binary	GCA_013320035.1
eFaecium-CollEtAl-binary	GCA_013319995.1
eFaecium-CollEtAl-binary	GCA_013319955.1
eFaecium-CollEtAl-binary	GCA_013319965.1
eFaecium-CollEtAl-binary	GCA_013319915.1
eFaecium-CollEtAl-binary	GCA_013319925.1
eFaecium-CollEtAl-binary	GCA_013319875.1
eFaecium-CollEtAl-binary	GCA_013319855.1
eFaecium-CollEtAl-binary	GCA_013319865.1
eFaecium-CollEtAl-binary	GCA_013319815.1
eFaecium-CollEtAl-binary	GCA_013319825.1
eFaecium-CollEtAl-binary	GCA_013319775.1
eFaecium-CollEtAl-binary	GCA_013319755.1
eFaecium-CollEtAl-binary	GCA_013319765.1
eFaecium-CollEtAl-binary	GCA_013319715.1
eFaecium-CollEtAl-binary	GCA_013319725.1
eFaecium-CollEtAl-binary	GCA_013319665.1
eFaecium-CollEtAl-binary	GCA_013319675.1
eFaecium-CollEtAl-binary	GCA_013319655.1
eFaecium-CollEtAl-binary	GCA_013319615.1
eFaecium-CollEtAl-binary	GCA_013319635.1
eFaecium-CollEtAl-binary	GCA_013319595.1
eFaecium-CollEtAl-binary	GCA_013319555.1
eFaecium-CollEtAl-binary	GCA_013319535.1
eFaecium-CollEtAl-binary	GCA_013319565.1
eFaecium-CollEtAl-binary	GCA_013319515.1
eFaecium-CollEtAl-binary	GCA_013319465.1
eFaecium-CollEtAl-binary	GCA_013319425.1
eFaecium-CollEtAl-binary	GCA_013319495.1
eFaecium-CollEtAl-binary	GCA_013319445.1
eFaecium-CollEtAl-binary	GCA_013319415.1
eFaecium-CollEtAl-binary	GCA_013319375.1
eFaecium-CollEtAl-binary	GCA_013248515.1
eFaecium-CollEtAl-binary	GCA_013319345.1
eFaecium-CollEtAl-binary	GCA_013319335.1
eFaecium-CollEtAl-binary	GCA_013319315.1
eFaecium-CollEtAl-binary	GCA_005238985.1
eFaecium-CollEtAl-binary	GCA_005238665.1
eFaecium-CollEtAl-binary	GCA_005238875.1
eFaecium-CollEtAl-binary	GCA_005237065.1
eFaecium-CollEtAl-binary	GCA_005237055.1
eFaecium-CollEtAl-binary	GCA_005238515.1
eFaecium-CollEtAl-binary	GCA_005238475.1
eFaecium-CollEtAl-binary	GCA_005238445.1
eFaecium-CollEtAl-binary	GCA_005238815.1
eFaecium-CollEtAl-binary	GCA_005238805.1
eFaecium-CollEtAl-binary	GCA_005238785.1
eFaecium-CollEtAl-binary	GCA_005236665.1
eFaecium-CollEtAl-binary	GCA_005237865.1
eFaecium-CollEtAl-binary	GCA_005236645.1
eFaecium-CollEtAl-binary	GCA_005237785.1
eFaecium-CollEtAl-binary	GCA_005237735.1
eFaecium-CollEtAl-binary	GCA_005237705.1
eFaecium-CollEtAl-binary	GCA_005237715.1
eFaecium-CollEtAl-binary	GCA_005236605.1
eFaecium-CollEtAl-binary	GCA_005237725.1
eFaecium-CollEtAl-binary	GCA_005237675.1
eFaecium-CollEtAl-binary	GCA_005236525.1
eFaecium-CollEtAl-binary	GCA_005236505.1
eFaecium-CollEtAl-binary	GCA_005236495.1
eFaecium-CollEtAl-binary	GCA_005236515.1
eFaecium-CollEtAl-binary	GCA_005237545.1
eFaecium-CollEtAl-binary	GCA_005237525.1
eFaecium-CollEtAl-binary	GCA_005237515.1
eFaecium-CollEtAl-binary	GCA_005237385.1
eFaecium-CollEtAl-binary	GCA_005236375.1
eFaecium-CollEtAl-binary	GCA_005237365.1
eFaecium-CollEtAl-binary	GCA_005236355.1
eFaecium-CollEtAl-binary	GCA_005237355.1
eFaecium-CollEtAl-binary	GCA_005236345.1
eFaecium-CollEtAl-binary	GCA_005236325.1
eFaecium-CollEtAl-binary	GCA_005236305.1
eFaecium-CollEtAl-binary	GCA_005237325.1
eFaecium-CollEtAl-binary	GCA_005237275.1
eFaecium-CollEtAl-binary	GCA_005236315.1
eFaecium-CollEtAl-binary	GCA_005237235.1
eFaecium-CollEtAl-binary	GCA_005237215.1
eFaecium-CollEtAl-binary	GCA_005237205.1
eFaecium-CollEtAl-binary	GCA_005237195.1
eFaecium-CollEtAl-binary	GCA_005237165.1
eFaecium-CollEtAl-binary	GCA_005236245.1
eFaecium-CollEtAl-binary	GCA_005234785.1
eFaecium-CollEtAl-binary	GCA_005236235.1
eFaecium-CollEtAl-binary	GCA_005236225.1
eFaecium-CollEtAl-binary	GCA_005236195.1
eFaecium-CollEtAl-binary	GCA_005236155.1
eFaecium-CollEtAl-binary	GCA_005236145.1
eFaecium-CollEtAl-binary	GCA_005234745.1
eFaecium-CollEtAl-binary	GCA_005236135.1
eFaecium-CollEtAl-binary	GCA_005236125.1
eFaecium-CollEtAl-binary	GCA_005236115.1
eFaecium-CollEtAl-binary	GCA_005234705.1
eFaecium-CollEtAl-binary	GCA_005236025.1
eFaecium-CollEtAl-binary	GCA_005235965.1
eFaecium-CollEtAl-binary	GCA_005234595.1
eFaecium-CollEtAl-binary	GCA_005234565.1
eFaecium-CollEtAl-binary	GCA_005235745.1
eFaecium-CollEtAl-binary	GCA_005235735.1
eFaecium-CollEtAl-binary	GCA_005235685.1
eFaecium-CollEtAl-binary	GCA_005234515.1
eFaecium-CollEtAl-binary	GCA_005235665.1
eFaecium-CollEtAl-binary	GCA_005234495.1
eFaecium-CollEtAl-binary	GCA_005235655.1
eFaecium-CollEtAl-binary	GCA_005235645.1
eFaecium-CollEtAl-binary	GCA_005235635.1
eFaecium-CollEtAl-binary	GCA_005235725.1
eFaecium-CollEtAl-binary	GCA_005234505.1
eFaecium-CollEtAl-binary	GCA_005287905.1
eFaecium-CollEtAl-binary	GCA_005235585.1
eFaecium-CollEtAl-binary	GCA_005235575.1
eFaecium-CollEtAl-binary	GCA_005235565.1
eFaecium-CollEtAl-binary	GCA_005235535.1
eFaecium-CollEtAl-binary	GCA_005235495.1
eFaecium-CollEtAl-binary	GCA_005234485.1
eFaecium-CollEtAl-binary	GCA_005281885.1
eFaecium-CollEtAl-binary	GCA_005235475.1
eFaecium-CollEtAl-binary	GCA_005235465.1
eFaecium-CollEtAl-binary	GCA_005234435.1
eFaecium-CollEtAl-binary	GCA_005235445.1
eFaecium-CollEtAl-binary	GCA_005235385.1
eFaecium-CollEtAl-binary	GCA_005235395.1
eFaecium-CollEtAl-binary	GCA_005235375.1
eFaecium-CollEtAl-binary	GCA_005235345.1
eFaecium-CollEtAl-binary	GCA_005234425.1
eFaecium-CollEtAl-binary	GCA_005234405.1
eFaecium-CollEtAl-binary	GCA_005235305.1
eFaecium-CollEtAl-binary	GCA_005234395.1
eFaecium-CollEtAl-binary	GCA_005234365.1
eFaecium-CollEtAl-binary	GCA_005234345.1
eFaecium-CollEtAl-binary	GCA_005234325.1
eFaecium-CollEtAl-binary	GCA_005235295.1
eFaecium-CollEtAl-binary	GCA_005235285.1
eFaecium-CollEtAl-binary	GCA_005235275.1
eFaecium-CollEtAl-binary	GCA_005235115.1
eFaecium-CollEtAl-binary	GCA_005234315.1
eFaecium-CollEtAl-binary	GCA_005235075.1
eFaecium-CollEtAl-binary	GCA_005235045.1
eFaecium-CollEtAl-binary	GCA_005234295.1
eFaecium-CollEtAl-binary	GCA_005235015.1
eFaecium-CollEtAl-binary	GCA_005234985.1
eFaecium-CollEtAl-binary	GCA_005234965.1
eFaecium-CollEtAl-binary	GCA_005234975.1
eFaecium-CollEtAl-binary	GCA_005234955.1
eFaecium-CollEtAl-binary	GCA_005234905.1
eFaecium-CollEtAl-binary	GCA_005234225.1
eFaecium-CollEtAl-binary	GCA_005234895.1
eFaecium-CollEtAl-binary	GCA_005234875.1
eFaecium-CollEtAl-binary	GCA_005234245.1
eFaecium-CollEtAl-binary	GCA_005234855.1
eFaecium-CollEtAl-binary	GCA_005234215.1
eFaecium-CollEtAl-binary	GCA_005234235.1
eFaecium-CollEtAl-binary	GCA_005234835.1
eFaecium-CollEtAl-binary	GCA_003320755.1
eFaecium-CollEtAl-binary	GCA_003320815.1
eFaecium-CollEtAl-binary	GCA_003320365.1
eFaecium-CollEtAl-binary	GCA_003320455.1
eFaecium-CollEtAl-binary	GCA_003320595.1
eFaecium-CollEtAl-binary	GCA_003320575.1
eFaecium-CollEtAl-binary	GCA_003320585.1
eFaecium-CollEtAl-binary	GCA_003320635.1
eFaecium-CollEtAl-binary	GCA_003320655.1
eFaecium-CollEtAl-binary	GCA_003320695.1
eFaecium-CollEtAl-binary	GCA_003320665.1
eFaecium-CollEtAl-binary	GCA_003320715.1
eFaecium-CollEtAl-binary	GCA_003320735.1
eFaecium-CollEtAl-binary	GCA_003320795.1
eFaecium-CollEtAl-binary	GCA_003320775.1
eFaecium-CollEtAl-binary	GCA_003320805.1
eFaecium-CollEtAl-binary	GCA_003320855.1
eFaecium-CollEtAl-binary	GCA_003319975.1
eFaecium-CollEtAl-binary	GCA_003319985.1
eFaecium-CollEtAl-binary	GCA_003320055.1
eFaecium-CollEtAl-binary	GCA_003320065.1
eFaecium-CollEtAl-binary	GCA_003320075.1
eFaecium-CollEtAl-binary	GCA_003320115.1
eFaecium-CollEtAl-binary	GCA_003320135.1
eFaecium-CollEtAl-binary	GCA_003320165.1
eFaecium-CollEtAl-binary	GCA_003320155.1
eFaecium-CollEtAl-binary	GCA_003320195.1
eFaecium-CollEtAl-binary	GCA_003320245.1
eFaecium-CollEtAl-binary	GCA_003320255.1
eFaecium-CollEtAl-binary	GCA_003320215.1
eFaecium-CollEtAl-binary	GCA_003320275.1
eFaecium-CollEtAl-binary	GCA_003320235.1
eFaecium-CollEtAl-binary	GCA_003320355.1
eFaecium-CollEtAl-binary	GCA_003320315.1
eFaecium-CollEtAl-binary	GCA_003320325.1
eFaecium-CollEtAl-binary	GCA_003320395.1
eFaecium-CollEtAl-binary	GCA_003320405.1
eFaecium-CollEtAl-binary	GCA_003320415.1
eFaecium-CollEtAl-binary	GCA_003320475.1
eFaecium-CollEtAl-binary	GCA_003320485.1
eFaecium-CollEtAl-binary	GCA_003320495.1
eFaecium-CollEtAl-binary	GCA_003320505.1
eFaecium-CollEtAl-binary	GCA_003320555.1
eColi-arcadia-amr-binary	ERR4037439
eColi-arcadia-amr-binary	ERR4037517
eColi-arcadia-amr-binary	ERR4037518
eColi-arcadia-amr-binary	ERR4037446
eColi-arcadia-amr-binary	ERR4037447
eColi-arcadia-amr-binary	ERR4037448
eColi-arcadia-amr-binary	ERR4034086
eColi-arcadia-amr-binary	ERR4034093
eColi-arcadia-amr-binary	ERR4034104
eColi-arcadia-amr-binary	ERR4034126
eColi-arcadia-amr-binary	ERR4034114
eColi-arcadia-amr-binary	ERR4034129
eColi-arcadia-amr-binary	ERR4034039
eColi-arcadia-amr-binary	ERR4034165
eColi-arcadia-amr-binary	ERR4034150
eColi-arcadia-amr-binary	ERR4034189
eColi-arcadia-amr-binary	ERR4034208
eColi-arcadia-amr-binary	ERR4034227
eColi-arcadia-amr-binary	ERR4034168
eColi-arcadia-amr-binary	ERR4034233
eColi-arcadia-amr-binary	ERR4034248
eColi-arcadia-amr-binary	ERR4034242
eColi-arcadia-amr-binary	ERR4034232
eColi-arcadia-amr-binary	ERR4034277
eColi-arcadia-amr-binary	ERR4034281
eColi-arcadia-amr-binary	ERR4034291
eColi-arcadia-amr-binary	ERR4034050
eColi-arcadia-amr-binary	ERR4034288
eColi-arcadia-amr-binary	ERR4034083
eColi-arcadia-amr-binary	ERR4034065
eColi-arcadia-amr-binary	ERR4034579
eColi-arcadia-amr-binary	ERR4034551
eColi-arcadia-amr-binary	ERR4034522
eColi-arcadia-amr-binary	ERR4034607
eColi-arcadia-amr-binary	ERR4034787
eColi-arcadia-amr-binary	ERR4034693
eColi-arcadia-amr-binary	ERR4034794
eColi-arcadia-amr-binary	ERR4034798
eColi-arcadia-amr-binary	ERR4034819
eColi-arcadia-amr-binary	ERR4034815
eColi-arcadia-amr-binary	ERR4034814
eColi-arcadia-amr-binary	ERR4034696
eColi-arcadia-amr-binary	ERR4034826
eColi-arcadia-amr-binary	ERR4034830
eColi-arcadia-amr-binary	ERR4034847
eColi-arcadia-amr-binary	ERR4034846
eColi-arcadia-amr-binary	ERR4034851
eColi-arcadia-amr-binary	ERR4034858
eColi-arcadia-amr-binary	ERR4034862
eColi-arcadia-amr-binary	ERR4034700
eColi-arcadia-amr-binary	ERR4034875
eColi-arcadia-amr-binary	ERR4034880
eColi-arcadia-amr-binary	ERR4034883
eColi-arcadia-amr-binary	ERR4034884
eColi-arcadia-amr-binary	ERR4034915
eColi-arcadia-amr-binary	ERR4034916
eColi-arcadia-amr-binary	ERR4034887
eColi-arcadia-amr-binary	ERR4034907
eColi-arcadia-amr-binary	ERR4034891
eColi-arcadia-amr-binary	ERR4034943
eColi-arcadia-amr-binary	ERR4034935
eColi-arcadia-amr-binary	ERR4034944
eColi-arcadia-amr-binary	ERR4034947
eColi-arcadia-amr-binary	ERR4034951
eColi-arcadia-amr-binary	ERR4034960
eColi-arcadia-amr-binary	ERR4034988
eColi-arcadia-amr-binary	ERR4034964
eColi-arcadia-amr-binary	ERR4034955
eColi-arcadia-amr-binary	ERR4034987
eColi-arcadia-amr-binary	ERR4034991
eColi-arcadia-amr-binary	ERR4034992
eColi-arcadia-amr-binary	ERR4035019
eColi-arcadia-amr-binary	ERR4034996
eColi-arcadia-amr-binary	ERR4035020
eColi-arcadia-amr-binary	ERR4035024
eColi-arcadia-amr-binary	ERR4035028
eColi-arcadia-amr-binary	ERR4035052
eColi-arcadia-amr-binary	ERR4035048
eColi-arcadia-amr-binary	ERR4035053
eColi-arcadia-amr-binary	ERR4035057
eColi-arcadia-amr-binary	ERR4035061
eColi-arcadia-amr-binary	ERR4034725
eColi-arcadia-amr-binary	ERR4034728
eColi-arcadia-amr-binary	ERR4034758
eColi-arcadia-amr-binary	ERR4034732
eColi-arcadia-amr-binary	ERR4034765
eColi-arcadia-amr-binary	ERR4034761
eColi-arcadia-amr-binary	ERR4034781
eColi-arcadia-amr-binary	ERR4035169
eColi-arcadia-amr-binary	ERR4035082
eColi-arcadia-amr-binary	ERR4035077
eColi-arcadia-amr-binary	ERR4035231
eColi-arcadia-amr-binary	ERR4035191
eColi-arcadia-amr-binary	ERR4035224
eColi-arcadia-amr-binary	ERR4035198
eColi-arcadia-amr-binary	ERR4035220
eColi-arcadia-amr-binary	ERR4035256
eColi-arcadia-amr-binary	ERR4035252
eColi-arcadia-amr-binary	ERR4035288
eColi-arcadia-amr-binary	ERR4035284
eColi-arcadia-amr-binary	ERR4035291
eColi-arcadia-amr-binary	ERR4035104
eColi-arcadia-amr-binary	ERR4035105
eColi-arcadia-amr-binary	ERR4035108
eColi-arcadia-amr-binary	ERR4035137
eColi-arcadia-amr-binary	ERR4035134
eColi-arcadia-amr-binary	ERR4035553
eColi-arcadia-amr-binary	ERR4035556
eColi-arcadia-amr-binary	ERR4035557
eColi-arcadia-amr-binary	ERR4035559
eColi-arcadia-amr-binary	ERR4035567
eColi-arcadia-amr-binary	ERR4035563
eColi-arcadia-amr-binary	ERR4035582
eColi-arcadia-amr-binary	ERR4035586
eColi-arcadia-amr-binary	ERR4035588
eColi-arcadia-amr-binary	ERR4035589
eColi-arcadia-amr-binary	ERR4035592
eColi-arcadia-amr-binary	ERR4035460
eColi-arcadia-amr-binary	ERR4035596
eColi-arcadia-amr-binary	ERR4035624
eColi-arcadia-amr-binary	ERR4035621
eColi-arcadia-amr-binary	ERR4035616
eColi-arcadia-amr-binary	ERR4035620
eColi-arcadia-amr-binary	ERR4035644
eColi-arcadia-amr-binary	ERR4035646
eColi-arcadia-amr-binary	ERR4035648
eColi-arcadia-amr-binary	ERR4035652
eColi-arcadia-amr-binary	ERR4035653
eColi-arcadia-amr-binary	ERR4035677
eColi-arcadia-amr-binary	ERR4035678
eColi-arcadia-amr-binary	ERR4035685
eColi-arcadia-amr-binary	ERR4035681
eColi-arcadia-amr-binary	ERR4035682
eColi-arcadia-amr-binary	ERR4035705
eColi-arcadia-amr-binary	ERR4035709
eColi-arcadia-amr-binary	ERR4035710
eColi-arcadia-amr-binary	ERR4035729
eColi-arcadia-amr-binary	ERR4035714
eColi-arcadia-amr-binary	ERR4035711
eColi-arcadia-amr-binary	ERR4035733
eColi-arcadia-amr-binary	ERR4035474
eColi-arcadia-amr-binary	ERR4035737
eColi-arcadia-amr-binary	ERR4035741
eColi-arcadia-amr-binary	ERR4035742
eColi-arcadia-amr-binary	ERR4035758
eColi-arcadia-amr-binary	ERR4035746
eColi-arcadia-amr-binary	ERR4035762
eColi-arcadia-amr-binary	ERR4035766
eColi-arcadia-amr-binary	ERR4035478
eColi-arcadia-amr-binary	ERR4035770
eColi-arcadia-amr-binary	ERR4035787
eColi-arcadia-amr-binary	ERR4035783
eColi-arcadia-amr-binary	ERR4035779
eColi-arcadia-amr-binary	ERR4035810
eColi-arcadia-amr-binary	ERR4035482
eColi-arcadia-amr-binary	ERR4035815
eColi-arcadia-amr-binary	ERR4035819
eColi-arcadia-amr-binary	ERR4035449
eColi-arcadia-amr-binary	ERR4035829
eColi-arcadia-amr-binary	ERR4035491
eColi-arcadia-amr-binary	ERR4035498
eColi-arcadia-amr-binary	ERR4035492
eColi-arcadia-amr-binary	ERR4035488
eColi-arcadia-amr-binary	ERR4035520
eColi-arcadia-amr-binary	ERR4035502
eColi-arcadia-amr-binary	ERR4035523
eColi-arcadia-amr-binary	ERR4035524
eColi-arcadia-amr-binary	ERR4035506
eColi-arcadia-amr-binary	ERR4035453
eColi-arcadia-amr-binary	ERR4035530
eColi-arcadia-amr-binary	ERR4035534
eColi-arcadia-amr-binary	ERR4035940
eColi-arcadia-amr-binary	ERR4035935
eColi-arcadia-amr-binary	ERR4035842
eColi-arcadia-amr-binary	ERR4036004
eColi-arcadia-amr-binary	ERR4036037
eColi-arcadia-amr-binary	ERR4036033
eColi-arcadia-amr-binary	ERR4036062
eColi-arcadia-amr-binary	ERR4036054
eColi-arcadia-amr-binary	ERR4036070
eColi-arcadia-amr-binary	ERR4036127
eColi-arcadia-amr-binary	ERR4036131
eColi-arcadia-amr-binary	ERR4036196
eColi-arcadia-amr-binary	ERR4036164
eColi-arcadia-amr-binary	ERR4035875
eColi-arcadia-amr-binary	ERR4035871
eColi-arcadia-amr-binary	ERR4035838
eColi-arcadia-amr-binary	ERR4035903
eColi-arcadia-amr-binary	ERR4035907
eColi-arcadia-amr-binary	ERR4036214
eColi-arcadia-amr-binary	ERR4036315
eColi-arcadia-amr-binary	ERR4036380
eColi-arcadia-amr-binary	ERR4036348
eColi-arcadia-amr-binary	ERR4036416
eColi-arcadia-amr-binary	ERR4036344
eColi-arcadia-amr-binary	ERR4036412
eColi-arcadia-amr-binary	ERR4036410
eColi-arcadia-amr-binary	ERR4036408
eColi-arcadia-amr-binary	ERR4036376
eColi-arcadia-amr-binary	ERR4036435
eColi-arcadia-amr-binary	ERR4036442
eColi-arcadia-amr-binary	ERR4036441
eColi-arcadia-amr-binary	ERR4036439
eColi-arcadia-amr-binary	ERR4036444
eColi-arcadia-amr-binary	ERR4036449
eColi-arcadia-amr-binary	ERR4036477
eColi-arcadia-amr-binary	ERR4036473
eColi-arcadia-amr-binary	ERR4036462
eColi-arcadia-amr-binary	ERR4036505
eColi-arcadia-amr-binary	ERR4036481
eColi-arcadia-amr-binary	ERR4036509
eColi-arcadia-amr-binary	ERR4036513
eColi-arcadia-amr-binary	ERR4036534
eColi-arcadia-amr-binary	ERR4036247
eColi-arcadia-amr-binary	ERR4036538
eColi-arcadia-amr-binary	ERR4036570
eColi-arcadia-amr-binary	ERR4036251
eColi-arcadia-amr-binary	ERR4036566
eColi-arcadia-amr-binary	ERR4036279
eColi-arcadia-amr-binary	ERR4036218
eColi-arcadia-amr-binary	ERR4036283
eColi-arcadia-amr-binary	ERR4036651
eColi-arcadia-amr-binary	ERR4036760
eColi-arcadia-amr-binary	ERR4036763
eColi-arcadia-amr-binary	ERR4036768
eColi-arcadia-amr-binary	ERR4036791
eColi-arcadia-amr-binary	ERR4036795
eColi-arcadia-amr-binary	ERR4036799
eColi-arcadia-amr-binary	ERR4036831
eColi-arcadia-amr-binary	ERR4036828
eColi-arcadia-amr-binary	ERR4036823
eColi-arcadia-amr-binary	ERR4036888
eColi-arcadia-amr-binary	ERR4036917
eColi-arcadia-amr-binary	ERR4036855
eColi-arcadia-amr-binary	ERR4036670
eColi-arcadia-amr-binary	ERR4036859
eColi-arcadia-amr-binary	ERR4036950
eColi-arcadia-amr-binary	ERR4036944
eColi-arcadia-amr-binary	ERR4036980
eColi-arcadia-amr-binary	ERR4036976
eColi-arcadia-amr-binary	ERR4036705
eColi-arcadia-amr-binary	ERR4037010
eColi-arcadia-amr-binary	ERR4036735
eColi-arcadia-amr-binary	ERR4037135
eColi-arcadia-amr-binary	ERR4037043
eColi-arcadia-amr-binary	ERR4037192
eColi-arcadia-amr-binary	ERR4037162
eColi-arcadia-amr-binary	ERR4037168
eColi-arcadia-amr-binary	ERR4037201
eColi-arcadia-amr-binary	ERR4037032
eColi-arcadia-amr-binary	ERR4037232
eColi-arcadia-amr-binary	ERR4037334
eColi-arcadia-amr-binary	ERR4037300
eColi-arcadia-amr-binary	ERR4037265
eColi-arcadia-amr-binary	ERR4037363
eColi-arcadia-amr-binary	ERR4037065
eColi-arcadia-amr-binary	ERR4037397
eColi-arcadia-amr-binary	ERR4037072
eColi-arcadia-amr-binary	ERR4037098
eColi-arcadia-amr-binary	ERR4037106
eColi-arcadia-amr-binary	ERR4037129
eColi-arcadia-amr-binary	ERR4037450
eColi-arcadia-amr-binary	ERR4037465
eColi-arcadia-amr-binary	ERR4037458
eColi-arcadia-amr-binary	ERR4037451
eColi-arcadia-amr-binary	ERR4037457
eColi-arcadia-amr-binary	ERR4037472
eColi-arcadia-amr-binary	ERR4037473
eColi-arcadia-amr-binary	ERR4037474
eColi-arcadia-amr-binary	ERR4037480
eColi-arcadia-amr-binary	ERR4037482
eColi-arcadia-amr-binary	ERR4037488
eColi-arcadia-amr-binary	ERR4037489
eColi-arcadia-amr-binary	ERR4037497
eColi-arcadia-amr-binary	ERR4037495
eColi-arcadia-amr-binary	ERR4037496
eColi-arcadia-amr-binary	ERR4037503
eColi-arcadia-amr-binary	ERR4037504
eColi-arcadia-amr-binary	ERR4037505
eColi-arcadia-amr-binary	ERR4037519
eColi-arcadia-amr-binary	ERR4037520
eColi-arcadia-amr-binary	ERR4037512
eColi-arcadia-amr-binary	ERR4037511
eColi-arcadia-amr-binary	ERR4037513
eColi-arcadia-amr-binary	ERR4037441
eColi-arcadia-amr-binary	ERR4037442
eColi-arcadia-amr-binary	ERR4037449
eColi-arcadia-amr-binary	ERR4037443
eColi-arcadia-amr-binary	ERR4034160
eColi-arcadia-amr-binary	ERR4034284
eColi-arcadia-amr-binary	ERR4034245
eColi-arcadia-amr-binary	ERR4034287
eColi-arcadia-amr-binary	ERR4034290
eColi-arcadia-amr-binary	ERR4034316
eColi-arcadia-amr-binary	ERR4034668
eColi-arcadia-amr-binary	ERR4034786
eColi-arcadia-amr-binary	ERR4034349
eColi-arcadia-amr-binary	ERR4034818
eColi-arcadia-amr-binary	ERR4034694
eColi-arcadia-amr-binary	ERR4034820
eColi-arcadia-amr-binary	ERR4034788
eColi-arcadia-amr-binary	ERR4034791
eColi-arcadia-amr-binary	ERR4034792
eColi-arcadia-amr-binary	ERR4034796
eColi-arcadia-amr-binary	ERR4034823
eColi-arcadia-amr-binary	ERR4034824
eColi-arcadia-amr-binary	ERR4034828
eColi-arcadia-amr-binary	ERR4034697
eColi-arcadia-amr-binary	ERR4034698
eColi-arcadia-amr-binary	ERR4034850
eColi-arcadia-amr-binary	ERR4034852
eColi-arcadia-amr-binary	ERR4034855
eColi-arcadia-amr-binary	ERR4034860
eColi-arcadia-amr-binary	ERR4034856
eColi-arcadia-amr-binary	ERR4034879
eColi-arcadia-amr-binary	ERR4034702
eColi-arcadia-amr-binary	ERR4034888
eColi-arcadia-amr-binary	ERR4034885
eColi-arcadia-amr-binary	ERR4034889
eColi-arcadia-amr-binary	ERR4034893
eColi-arcadia-amr-binary	ERR4034917
eColi-arcadia-amr-binary	ERR4034921
eColi-arcadia-amr-binary	ERR4034925
eColi-arcadia-amr-binary	ERR4034920
eColi-arcadia-amr-binary	ERR4034953
eColi-arcadia-amr-binary	ERR4034949
eColi-arcadia-amr-binary	ERR4034952
eColi-arcadia-amr-binary	ERR4034957
eColi-arcadia-amr-binary	ERR4034956
eColi-arcadia-amr-binary	ERR4034968
eColi-arcadia-amr-binary	ERR4034972
eColi-arcadia-amr-binary	ERR4034979
eColi-arcadia-amr-binary	ERR4034982
eColi-arcadia-amr-binary	ERR4034986
eColi-arcadia-amr-binary	ERR4035000
eColi-arcadia-amr-binary	ERR4035004
eColi-arcadia-amr-binary	ERR4034989
eColi-arcadia-amr-binary	ERR4035036
eColi-arcadia-amr-binary	ERR4035017
eColi-arcadia-amr-binary	ERR4035032
eColi-arcadia-amr-binary	ERR4035011
eColi-arcadia-amr-binary	ERR4034990
eColi-arcadia-amr-binary	ERR4035039
eColi-arcadia-amr-binary	ERR4034726
eColi-arcadia-amr-binary	ERR4035065
eColi-arcadia-amr-binary	ERR4034720
eColi-arcadia-amr-binary	ERR4035050
eColi-arcadia-amr-binary	ERR4034729
eColi-arcadia-amr-binary	ERR4034730
eColi-arcadia-amr-binary	ERR4034734
eColi-arcadia-amr-binary	ERR4034688
eColi-arcadia-amr-binary	ERR4034759
eColi-arcadia-amr-binary	ERR4034752
eColi-arcadia-amr-binary	ERR4034763
eColi-arcadia-amr-binary	ERR4034762
eColi-arcadia-amr-binary	ERR4035173
eColi-arcadia-amr-binary	ERR4035166
eColi-arcadia-amr-binary	ERR4035195
eColi-arcadia-amr-binary	ERR4035177
eColi-arcadia-amr-binary	ERR4035199
eColi-arcadia-amr-binary	ERR4035202
eColi-arcadia-amr-binary	ERR4035081
eColi-arcadia-amr-binary	ERR4035228
eColi-arcadia-amr-binary	ERR4035235
eColi-arcadia-amr-binary	ERR4035232
eColi-arcadia-amr-binary	ERR4035085
eColi-arcadia-amr-binary	ERR4035260
eColi-arcadia-amr-binary	ERR4035263
eColi-arcadia-amr-binary	ERR4035089
eColi-arcadia-amr-binary	ERR4035264
eColi-arcadia-amr-binary	ERR4035292
eColi-arcadia-amr-binary	ERR4035296
eColi-arcadia-amr-binary	ERR4035297
eColi-arcadia-amr-binary	ERR4035317
eColi-arcadia-amr-binary	ERR4035321
eColi-arcadia-amr-binary	ERR4035325
eColi-arcadia-amr-binary	ERR4035349
eColi-arcadia-amr-binary	ERR4035329
eColi-arcadia-amr-binary	ERR4035353
eColi-arcadia-amr-binary	ERR4035357
eColi-arcadia-amr-binary	ERR4035112
eColi-arcadia-amr-binary	ERR4035109
eColi-arcadia-amr-binary	ERR4035113
eColi-arcadia-amr-binary	ERR4035138
eColi-arcadia-amr-binary	ERR4035361
eColi-arcadia-amr-binary	ERR4035386
eColi-arcadia-amr-binary	ERR4035385
eColi-arcadia-amr-binary	ERR4035390
eColi-arcadia-amr-binary	ERR4035141
eColi-arcadia-amr-binary	ERR4035145
eColi-arcadia-amr-binary	ERR4035142
eColi-arcadia-amr-binary	ERR4035162
eColi-arcadia-amr-binary	ERR4035560
eColi-arcadia-amr-binary	ERR4035561
eColi-arcadia-amr-binary	ERR4035572
eColi-arcadia-amr-binary	ERR4035569
eColi-arcadia-amr-binary	ERR4035565
eColi-arcadia-amr-binary	ERR4035593
eColi-arcadia-amr-binary	ERR4035576
eColi-arcadia-amr-binary	ERR4035590
eColi-arcadia-amr-binary	ERR4035594
eColi-arcadia-amr-binary	ERR4035598
eColi-arcadia-amr-binary	ERR4035618
eColi-arcadia-amr-binary	ERR4035604
eColi-arcadia-amr-binary	ERR4035600
eColi-arcadia-amr-binary	ERR4035463
eColi-arcadia-amr-binary	ERR4035625
eColi-arcadia-amr-binary	ERR4035622
eColi-arcadia-amr-binary	ERR4035628
eColi-arcadia-amr-binary	ERR4035626
eColi-arcadia-amr-binary	ERR4035464
eColi-arcadia-amr-binary	ERR4035650
eColi-arcadia-amr-binary	ERR4035654
eColi-arcadia-amr-binary	ERR4035656
eColi-arcadia-amr-binary	ERR4035659
eColi-arcadia-amr-binary	ERR4035683
eColi-arcadia-amr-binary	ERR4035657
eColi-arcadia-amr-binary	ERR4035661
eColi-arcadia-amr-binary	ERR4035468
eColi-arcadia-amr-binary	ERR4035686
eColi-arcadia-amr-binary	ERR4035687
eColi-arcadia-amr-binary	ERR4035689
eColi-arcadia-amr-binary	ERR4035691
eColi-arcadia-amr-binary	ERR4035693
eColi-arcadia-amr-binary	ERR4035707
eColi-arcadia-amr-binary	ERR4035713
eColi-arcadia-amr-binary	ERR4035472
eColi-arcadia-amr-binary	ERR4035715
eColi-arcadia-amr-binary	ERR4035723
eColi-arcadia-amr-binary	ERR4035719
eColi-arcadia-amr-binary	ERR4035718
eColi-arcadia-amr-binary	ERR4035717
eColi-arcadia-amr-binary	ERR4035739
eColi-arcadia-amr-binary	ERR4035745
eColi-arcadia-amr-binary	ERR4035747
eColi-arcadia-amr-binary	ERR4035751
eColi-arcadia-amr-binary	ERR4035749
eColi-arcadia-amr-binary	ERR4035776
eColi-arcadia-amr-binary	ERR4035772
eColi-arcadia-amr-binary	ERR4035778
eColi-arcadia-amr-binary	ERR4035774
eColi-arcadia-amr-binary	ERR4035780
eColi-arcadia-amr-binary	ERR4035782
eColi-arcadia-amr-binary	ERR4035784
eColi-arcadia-amr-binary	ERR4035786
eColi-arcadia-amr-binary	ERR4035791
eColi-arcadia-amr-binary	ERR4035788
eColi-arcadia-amr-binary	ERR4035795
eColi-arcadia-amr-binary	ERR4035799
eColi-arcadia-amr-binary	ERR4035808
eColi-arcadia-amr-binary	ERR4035816
eColi-arcadia-amr-binary	ERR4035812
eColi-arcadia-amr-binary	ERR4035814
eColi-arcadia-amr-binary	ERR4035486
eColi-arcadia-amr-binary	ERR4035823
eColi-arcadia-amr-binary	ERR4035827
eColi-arcadia-amr-binary	ERR4035504
eColi-arcadia-amr-binary	ERR4035495
eColi-arcadia-amr-binary	ERR4035500
eColi-arcadia-amr-binary	ERR4035496
eColi-arcadia-amr-binary	ERR4035510
eColi-arcadia-amr-binary	ERR4035527
eColi-arcadia-amr-binary	ERR4035528
eColi-arcadia-amr-binary	ERR4035536
eColi-arcadia-amr-binary	ERR4035532
eColi-arcadia-amr-binary	ERR4035538
eColi-arcadia-amr-binary	ERR4035543
eColi-arcadia-amr-binary	ERR4036106
eColi-arcadia-amr-binary	ERR4036102
eColi-arcadia-amr-binary	ERR4036074
eColi-arcadia-amr-binary	ERR4036078
eColi-arcadia-amr-binary	ERR4036134
eColi-arcadia-amr-binary	ERR4036110
eColi-arcadia-amr-binary	ERR4036175
eColi-arcadia-amr-binary	ERR4036203
eColi-arcadia-amr-binary	ERR4036199
eColi-arcadia-amr-binary	ERR4036171
eColi-arcadia-amr-binary	ERR4036207
eColi-arcadia-amr-binary	ERR4036317
eColi-arcadia-amr-binary	ERR4036327
eColi-arcadia-amr-binary	ERR4036329
eColi-arcadia-amr-binary	ERR4036333
eColi-arcadia-amr-binary	ERR4036352
eColi-arcadia-amr-binary	ERR4036359
eColi-arcadia-amr-binary	ERR4036361
eColi-arcadia-amr-binary	ERR4036365
eColi-arcadia-amr-binary	ERR4036384
eColi-arcadia-amr-binary	ERR4036387
eColi-arcadia-amr-binary	ERR4036393
eColi-arcadia-amr-binary	ERR4036231
eColi-arcadia-amr-binary	ERR4036391
eColi-arcadia-amr-binary	ERR4036417
eColi-arcadia-amr-binary	ERR4036397
eColi-arcadia-amr-binary	ERR4036415
eColi-arcadia-amr-binary	ERR4036426
eColi-arcadia-amr-binary	ERR4036424
eColi-arcadia-amr-binary	ERR4036422
eColi-arcadia-amr-binary	ERR4036420
eColi-arcadia-amr-binary	ERR4036236
eColi-arcadia-amr-binary	ERR4036446
eColi-arcadia-amr-binary	ERR4036448
eColi-arcadia-amr-binary	ERR4036450
eColi-arcadia-amr-binary	ERR4036460
eColi-arcadia-amr-binary	ERR4036452
eColi-arcadia-amr-binary	ERR4036454
eColi-arcadia-amr-binary	ERR4036456
eColi-arcadia-amr-binary	ERR4036470
eColi-arcadia-amr-binary	ERR4036478
eColi-arcadia-amr-binary	ERR4036479
eColi-arcadia-amr-binary	ERR4036484
eColi-arcadia-amr-binary	ERR4036516
eColi-arcadia-amr-binary	ERR4036539
eColi-arcadia-amr-binary	ERR4036540
eColi-arcadia-amr-binary	ERR4036542
eColi-arcadia-amr-binary	ERR4036551
eColi-arcadia-amr-binary	ERR4036572
eColi-arcadia-amr-binary	ERR4036563
eColi-arcadia-amr-binary	ERR4036553
eColi-arcadia-amr-binary	ERR4036574
eColi-arcadia-amr-binary	ERR4036576
eColi-arcadia-amr-binary	ERR4036575
eColi-arcadia-amr-binary	ERR4036587
eColi-arcadia-amr-binary	ERR4036255
eColi-arcadia-amr-binary	ERR4036258
eColi-arcadia-amr-binary	ERR4036262
eColi-arcadia-amr-binary	ERR4036264
eColi-arcadia-amr-binary	ERR4036285
eColi-arcadia-amr-binary	ERR4036287
eColi-arcadia-amr-binary	ERR4036222
eColi-arcadia-amr-binary	ERR4036629
eColi-arcadia-amr-binary	ERR4036644
eColi-arcadia-amr-binary	ERR4036637
eColi-arcadia-amr-binary	ERR4036653
eColi-arcadia-amr-binary	ERR4036866
eColi-arcadia-amr-binary	ERR4036836
eColi-arcadia-amr-binary	ERR4036806
eColi-arcadia-amr-binary	ERR4036771
eColi-arcadia-amr-binary	ERR4036921
eColi-arcadia-amr-binary	ERR4036949
eColi-arcadia-amr-binary	ERR4036953
eColi-arcadia-amr-binary	ERR4036984
eColi-arcadia-amr-binary	ERR4036981
eColi-arcadia-amr-binary	ERR4037139
eColi-arcadia-amr-binary	ERR4037013
eColi-arcadia-amr-binary	ERR4037047
eColi-arcadia-amr-binary	ERR4037017
eColi-arcadia-amr-binary	ERR4037172
eColi-arcadia-amr-binary	ERR4037236
eColi-arcadia-amr-binary	ERR4037206
eColi-arcadia-amr-binary	ERR4037270
eColi-arcadia-amr-binary	ERR4037304
eColi-arcadia-amr-binary	ERR4037337
eColi-arcadia-amr-binary	ERR4037401
eColi-arcadia-amr-binary	ERR4037114
eColi-arcadia-amr-binary	ERR4037110
eColi-arcadia-amr-binary	ERR4037076
eColi-arcadia-amr-binary	ERR4037080
eColi-arcadia-amr-binary	ERR4037415
eColi-arcadia-amr-binary	ERR4037420
eColi-arcadia-amr-binary	ERR4037421
eColi-arcadia-amr-binary	ERR4037422
eColi-arcadia-amr-binary	ERR4037459
eColi-arcadia-amr-binary	ERR4037475
eColi-arcadia-amr-binary	ERR4037467
eColi-arcadia-amr-binary	ERR4037490
eColi-arcadia-amr-binary	ERR4037483
eColi-arcadia-amr-binary	ERR4037498
eColi-arcadia-amr-binary	ERR4037506
eColi-arcadia-amr-binary	ERR4034117
eColi-arcadia-amr-binary	ERR4034120
eColi-arcadia-amr-binary	ERR4034123
eColi-arcadia-amr-binary	ERR4034296
eColi-arcadia-amr-binary	ERR4034293
eColi-arcadia-amr-binary	ERR4034555
eColi-arcadia-amr-binary	ERR4034297
eColi-arcadia-amr-binary	ERR4034526
eColi-arcadia-amr-binary	ERR4034498
eColi-arcadia-amr-binary	ERR4034320
eColi-arcadia-amr-binary	ERR4034583
eColi-arcadia-amr-binary	ERR4034611
eColi-arcadia-amr-binary	ERR4034640
eColi-arcadia-amr-binary	ERR4034692
eColi-arcadia-amr-binary	ERR4034353
eColi-arcadia-amr-binary	ERR4034790
eColi-arcadia-amr-binary	ERR4034822
eColi-arcadia-amr-binary	ERR4034854
eColi-arcadia-amr-binary	ERR4034911
eColi-arcadia-amr-binary	ERR4034939
eColi-arcadia-amr-binary	ERR4034961
eColi-arcadia-amr-binary	ERR4034980
eColi-arcadia-amr-binary	ERR4034983
eColi-arcadia-amr-binary	ERR4034965
eColi-arcadia-amr-binary	ERR4034976
eColi-arcadia-amr-binary	ERR4034993
eColi-arcadia-amr-binary	ERR4034997
eColi-arcadia-amr-binary	ERR4035012
eColi-arcadia-amr-binary	ERR4035008
eColi-arcadia-amr-binary	ERR4035021
eColi-arcadia-amr-binary	ERR4035015
eColi-arcadia-amr-binary	ERR4035040
eColi-arcadia-amr-binary	ERR4035044
eColi-arcadia-amr-binary	ERR4034724
eColi-arcadia-amr-binary	ERR4034757
eColi-arcadia-amr-binary	ERR4035171
eColi-arcadia-amr-binary	ERR4035170
eColi-arcadia-amr-binary	ERR4035167
eColi-arcadia-amr-binary	ERR4035174
eColi-arcadia-amr-binary	ERR4035178
eColi-arcadia-amr-binary	ERR4035192
eColi-arcadia-amr-binary	ERR4035188
eColi-arcadia-amr-binary	ERR4035179
eColi-arcadia-amr-binary	ERR4035181
eColi-arcadia-amr-binary	ERR4035079
eColi-arcadia-amr-binary	ERR4035208
eColi-arcadia-amr-binary	ERR4035209
eColi-arcadia-amr-binary	ERR4035196
eColi-arcadia-amr-binary	ERR4035207
eColi-arcadia-amr-binary	ERR4035204
eColi-arcadia-amr-binary	ERR4035203
eColi-arcadia-amr-binary	ERR4035200
eColi-arcadia-amr-binary	ERR4035212
eColi-arcadia-amr-binary	ERR4035210
eColi-arcadia-amr-binary	ERR4035236
eColi-arcadia-amr-binary	ERR4035083
eColi-arcadia-amr-binary	ERR4035225
eColi-arcadia-amr-binary	ERR4035221
eColi-arcadia-amr-binary	ERR4035233
eColi-arcadia-amr-binary	ERR4035229
eColi-arcadia-amr-binary	ERR4035237
eColi-arcadia-amr-binary	ERR4035239
eColi-arcadia-amr-binary	ERR4035267
eColi-arcadia-amr-binary	ERR4035261
eColi-arcadia-amr-binary	ERR4035257
eColi-arcadia-amr-binary	ERR4035253
eColi-arcadia-amr-binary	ERR4035241
eColi-arcadia-amr-binary	ERR4035244
eColi-arcadia-amr-binary	ERR4035242
eColi-arcadia-amr-binary	ERR4035240
eColi-arcadia-amr-binary	ERR4035268
eColi-arcadia-amr-binary	ERR4035269
eColi-arcadia-amr-binary	ERR4035272
eColi-arcadia-amr-binary	ERR4035273
eColi-arcadia-amr-binary	ERR4035087
eColi-arcadia-amr-binary	ERR4035274
eColi-arcadia-amr-binary	ERR4035276
eColi-arcadia-amr-binary	ERR4035285
eColi-arcadia-amr-binary	ERR4035088
eColi-arcadia-amr-binary	ERR4035289
eColi-arcadia-amr-binary	ERR4035298
eColi-arcadia-amr-binary	ERR4035294
eColi-arcadia-amr-binary	ERR4035300
eColi-arcadia-amr-binary	ERR4035302
eColi-arcadia-amr-binary	ERR4035301
eColi-arcadia-amr-binary	ERR4035309
eColi-arcadia-amr-binary	ERR4035307
eColi-arcadia-amr-binary	ERR4035305
eColi-arcadia-amr-binary	ERR4035091
eColi-arcadia-amr-binary	ERR4035314
eColi-arcadia-amr-binary	ERR4035092
eColi-arcadia-amr-binary	ERR4035322
eColi-arcadia-amr-binary	ERR4035318
eColi-arcadia-amr-binary	ERR4035333
eColi-arcadia-amr-binary	ERR4035330
eColi-arcadia-amr-binary	ERR4035326
eColi-arcadia-amr-binary	ERR4035093
eColi-arcadia-amr-binary	ERR4035337
eColi-arcadia-amr-binary	ERR4035334
eColi-arcadia-amr-binary	ERR4035339
eColi-arcadia-amr-binary	ERR4035346
eColi-arcadia-amr-binary	ERR4035354
eColi-arcadia-amr-binary	ERR4035350
eColi-arcadia-amr-binary	ERR4035362
eColi-arcadia-amr-binary	ERR4035365
eColi-arcadia-amr-binary	ERR4035366
eColi-arcadia-amr-binary	ERR4035367
eColi-arcadia-amr-binary	ERR4035369
eColi-arcadia-amr-binary	ERR4035378
eColi-arcadia-amr-binary	ERR4035381
eColi-arcadia-amr-binary	ERR4035382
eColi-arcadia-amr-binary	ERR4035098
eColi-arcadia-amr-binary	ERR4035391
eColi-arcadia-amr-binary	ERR4035387
eColi-arcadia-amr-binary	ERR4035394
eColi-arcadia-amr-binary	ERR4035395
eColi-arcadia-amr-binary	ERR4035403
eColi-arcadia-amr-binary	ERR4035399
eColi-arcadia-amr-binary	ERR4035406
eColi-arcadia-amr-binary	ERR4035407
eColi-arcadia-amr-binary	ERR4035102
eColi-arcadia-amr-binary	ERR4035422
eColi-arcadia-amr-binary	ERR4035426
eColi-arcadia-amr-binary	ERR4035430
eColi-arcadia-amr-binary	ERR4035434
eColi-arcadia-amr-binary	ERR4035435
eColi-arcadia-amr-binary	ERR4035439
eColi-arcadia-amr-binary	ERR4035071
eColi-arcadia-amr-binary	ERR4035106
eColi-arcadia-amr-binary	ERR4035114
eColi-arcadia-amr-binary	ERR4035110
eColi-arcadia-amr-binary	ERR4035117
eColi-arcadia-amr-binary	ERR4035116
eColi-arcadia-amr-binary	ERR4035120
eColi-arcadia-amr-binary	ERR4035124
eColi-arcadia-amr-binary	ERR4035123
eColi-arcadia-amr-binary	ERR4035122
eColi-arcadia-amr-binary	ERR4035127
eColi-arcadia-amr-binary	ERR4035135
eColi-arcadia-amr-binary	ERR4035139
eColi-arcadia-amr-binary	ERR4035131
eColi-arcadia-amr-binary	ERR4035143
eColi-arcadia-amr-binary	ERR4035148
eColi-arcadia-amr-binary	ERR4035149
eColi-arcadia-amr-binary	ERR4035155
eColi-arcadia-amr-binary	ERR4035154
eColi-arcadia-amr-binary	ERR4035075
eColi-arcadia-amr-binary	ERR4035163
eColi-arcadia-amr-binary	ERR4035549
eColi-arcadia-amr-binary	ERR4035545
eColi-arcadia-amr-binary	ERR4035456
eColi-arcadia-amr-binary	ERR4035564
eColi-arcadia-amr-binary	ERR4035159
eColi-arcadia-amr-binary	ERR4035570
eColi-arcadia-amr-binary	ERR4035568
eColi-arcadia-amr-binary	ERR4035573
eColi-arcadia-amr-binary	ERR4035578
eColi-arcadia-amr-binary	ERR4035574
eColi-arcadia-amr-binary	ERR4035602
eColi-arcadia-amr-binary	ERR4035597
eColi-arcadia-amr-binary	ERR4035605
eColi-arcadia-amr-binary	ERR4035601
eColi-arcadia-amr-binary	ERR4035606
eColi-arcadia-amr-binary	ERR4035610
eColi-arcadia-amr-binary	ERR4035629
eColi-arcadia-amr-binary	ERR4035630
eColi-arcadia-amr-binary	ERR4035633
eColi-arcadia-amr-binary	ERR4035637
eColi-arcadia-amr-binary	ERR4035638
eColi-arcadia-amr-binary	ERR4035634
eColi-arcadia-amr-binary	ERR4035447
eColi-arcadia-amr-binary	ERR4035642
eColi-arcadia-amr-binary	ERR4035663
eColi-arcadia-amr-binary	ERR4035662
eColi-arcadia-amr-binary	ERR4035658
eColi-arcadia-amr-binary	ERR4035467
eColi-arcadia-amr-binary	ERR4035671
eColi-arcadia-amr-binary	ERR4035667
eColi-arcadia-amr-binary	ERR4035666
eColi-arcadia-amr-binary	ERR4035675
eColi-arcadia-amr-binary	ERR4035690
eColi-arcadia-amr-binary	ERR4035694
eColi-arcadia-amr-binary	ERR4035698
eColi-arcadia-amr-binary	ERR4035695
eColi-arcadia-amr-binary	ERR4035471
eColi-arcadia-amr-binary	ERR4035699
eColi-arcadia-amr-binary	ERR4035703
eColi-arcadia-amr-binary	ERR4035726
eColi-arcadia-amr-binary	ERR4035722
eColi-arcadia-amr-binary	ERR4035727
eColi-arcadia-amr-binary	ERR4035730
eColi-arcadia-amr-binary	ERR4035731
eColi-arcadia-amr-binary	ERR4035735
eColi-arcadia-amr-binary	ERR4035476
eColi-arcadia-amr-binary	ERR4035755
eColi-arcadia-amr-binary	ERR4035760
eColi-arcadia-amr-binary	ERR4035759
eColi-arcadia-amr-binary	ERR4035763
eColi-arcadia-amr-binary	ERR4035764
eColi-arcadia-amr-binary	ERR4035768
eColi-arcadia-amr-binary	ERR4035790
eColi-arcadia-amr-binary	ERR4035798
eColi-arcadia-amr-binary	ERR4035794
eColi-arcadia-amr-binary	ERR4035480
eColi-arcadia-amr-binary	ERR4035803
eColi-arcadia-amr-binary	ERR4035818
eColi-arcadia-amr-binary	ERR4035807
eColi-arcadia-amr-binary	ERR4035826
eColi-arcadia-amr-binary	ERR4035484
eColi-arcadia-amr-binary	ERR4035451
eColi-arcadia-amr-binary	ERR4035503
eColi-arcadia-amr-binary	ERR4035499
eColi-arcadia-amr-binary	ERR4035822
eColi-arcadia-amr-binary	ERR4035507
eColi-arcadia-amr-binary	ERR4035508
eColi-arcadia-amr-binary	ERR4035512
eColi-arcadia-amr-binary	ERR4035531
eColi-arcadia-amr-binary	ERR4035516
eColi-arcadia-amr-binary	ERR4035535
eColi-arcadia-amr-binary	ERR4035540
eColi-arcadia-amr-binary	ERR4035539
eColi-arcadia-amr-binary	ERR4036082
eColi-arcadia-amr-binary	ERR4036086
eColi-arcadia-amr-binary	ERR4036090
eColi-arcadia-amr-binary	ERR4036114
eColi-arcadia-amr-binary	ERR4036122
eColi-arcadia-amr-binary	ERR4036147
eColi-arcadia-amr-binary	ERR4036211
eColi-arcadia-amr-binary	ERR4036179
eColi-arcadia-amr-binary	ERR4036183
eColi-arcadia-amr-binary	ERR4036326
eColi-arcadia-amr-binary	ERR4036331
eColi-arcadia-amr-binary	ERR4036339
eColi-arcadia-amr-binary	ERR4036341
eColi-arcadia-amr-binary	ERR4036337
eColi-arcadia-amr-binary	ERR4036345
eColi-arcadia-amr-binary	ERR4036354
eColi-arcadia-amr-binary	ERR4036363
eColi-arcadia-amr-binary	ERR4036369
eColi-arcadia-amr-binary	ERR4036377
eColi-arcadia-amr-binary	ERR4036373
eColi-arcadia-amr-binary	ERR4036428
eColi-arcadia-amr-binary	ERR4036409
eColi-arcadia-amr-binary	ERR4036401
eColi-arcadia-amr-binary	ERR4036430
eColi-arcadia-amr-binary	ERR4036434
eColi-arcadia-amr-binary	ERR4036432
eColi-arcadia-amr-binary	ERR4036438
eColi-arcadia-amr-binary	ERR4036237
eColi-arcadia-amr-binary	ERR4036455
eColi-arcadia-amr-binary	ERR4036464
eColi-arcadia-amr-binary	ERR4036468
eColi-arcadia-amr-binary	ERR4036240
eColi-arcadia-amr-binary	ERR4036515
eColi-arcadia-amr-binary	ERR4036244
eColi-arcadia-amr-binary	ERR4036533
eColi-arcadia-amr-binary	ERR4036248
eColi-arcadia-amr-binary	ERR4036565
eColi-arcadia-amr-binary	ERR4036584
eColi-arcadia-amr-binary	ERR4036580
eColi-arcadia-amr-binary	ERR4036588
eColi-arcadia-amr-binary	ERR4036589
eColi-arcadia-amr-binary	ERR4036593
eColi-arcadia-amr-binary	ERR4036597
eColi-arcadia-amr-binary	ERR4036266
eColi-arcadia-amr-binary	ERR4036270
eColi-arcadia-amr-binary	ERR4036272
eColi-arcadia-amr-binary	ERR4036280
eColi-arcadia-amr-binary	ERR4036276
eColi-arcadia-amr-binary	ERR4036302
eColi-arcadia-amr-binary	ERR4036306
eColi-arcadia-amr-binary	ERR4036312
eColi-arcadia-amr-binary	ERR4036775
eColi-arcadia-amr-binary	ERR4036776
eColi-arcadia-amr-binary	ERR4036779
eColi-arcadia-amr-binary	ERR4036807
eColi-arcadia-amr-binary	ERR4036782
eColi-arcadia-amr-binary	ERR4036812
eColi-arcadia-amr-binary	ERR4036839
eColi-arcadia-amr-binary	ERR4036811
eColi-arcadia-amr-binary	ERR4036842
eColi-arcadia-amr-binary	ERR4036843
eColi-arcadia-amr-binary	ERR4036844
eColi-arcadia-amr-binary	ERR4036871
eColi-arcadia-amr-binary	ERR4036872
eColi-arcadia-amr-binary	ERR4036875
eColi-arcadia-amr-binary	ERR4036907
eColi-arcadia-amr-binary	ERR4036682
eColi-arcadia-amr-binary	ERR4036878
eColi-arcadia-amr-binary	ERR4036958
eColi-arcadia-amr-binary	ERR4036925
eColi-arcadia-amr-binary	ERR4036988
eColi-arcadia-amr-binary	ERR4036686
eColi-arcadia-amr-binary	ERR4037020
eColi-arcadia-amr-binary	ERR4036715
eColi-arcadia-amr-binary	ERR4036659
eColi-arcadia-amr-binary	ERR4036723
eColi-arcadia-amr-binary	ERR4036747
eColi-arcadia-amr-binary	ERR4036744
eColi-arcadia-amr-binary	ERR4036743
eColi-arcadia-amr-binary	ERR4036750
eColi-arcadia-amr-binary	ERR4037143
eColi-arcadia-amr-binary	ERR4037133
eColi-arcadia-amr-binary	ERR4037147
eColi-arcadia-amr-binary	ERR4037166
eColi-arcadia-amr-binary	ERR4037176
eColi-arcadia-amr-binary	ERR4037182
eColi-arcadia-amr-binary	ERR4037196
eColi-arcadia-amr-binary	ERR4037207
eColi-arcadia-amr-binary	ERR4037211
eColi-arcadia-amr-binary	ERR4037228
eColi-arcadia-amr-binary	ERR4037051
eColi-arcadia-amr-binary	ERR4037240
eColi-arcadia-amr-binary	ERR4037273
eColi-arcadia-amr-binary	ERR4037257
eColi-arcadia-amr-binary	ERR4037308
eColi-arcadia-amr-binary	ERR4037293
eColi-arcadia-amr-binary	ERR4037324
eColi-arcadia-amr-binary	ERR4037341
eColi-arcadia-amr-binary	ERR4037390
eColi-arcadia-amr-binary	ERR4037356
eColi-arcadia-amr-binary	ERR4037372
eColi-arcadia-amr-binary	ERR4037405
eColi-arcadia-amr-binary	ERR4037036
eColi-arcadia-amr-binary	ERR4037084
eColi-arcadia-amr-binary	ERR4037100
eColi-arcadia-amr-binary	ERR4037118
eColi-arcadia-amr-binary	ERR4037416
eColi-arcadia-amr-binary	ERR1407280
eColi-arcadia-amr-binary	ERR1359224
eColi-arcadia-amr-binary	ERR1407279
eColi-arcadia-amr-binary	ERR1407278
eColi-arcadia-amr-binary	ERR1218722
eColi-arcadia-amr-binary	ERR1218638
eColi-arcadia-amr-binary	ERR434643
eColi-arcadia-amr-binary	ERR434259
eColi-arcadia-amr-binary	ERR434644
eColi-arcadia-amr-binary	ERR434739
eColi-arcadia-amr-binary	ERR434740
eColi-arcadia-amr-binary	ERR434835
eColi-arcadia-amr-binary	ERR434741
eColi-arcadia-amr-binary	ERR434645
eColi-arcadia-amr-binary	ERR434742
eColi-arcadia-amr-binary	ERR434260
eColi-arcadia-amr-binary	ERR434837
eColi-arcadia-amr-binary	ERR434836
eColi-arcadia-amr-binary	ERR434743
eColi-arcadia-amr-binary	ERR439666
eColi-arcadia-amr-binary	ERR439667
eColi-arcadia-amr-binary	ERR434261
eColi-arcadia-amr-binary	ERR434838
eColi-arcadia-amr-binary	ERR439629
eColi-arcadia-amr-binary	ERR434839
eColi-arcadia-amr-binary	ERR434931
eColi-arcadia-amr-binary	ERR435027
eColi-arcadia-amr-binary	ERR439668
eColi-arcadia-amr-binary	ERR434745
eColi-arcadia-amr-binary	ERR434744
eColi-arcadia-amr-binary	ERR434746
eColi-arcadia-amr-binary	ERR434646
eColi-arcadia-amr-binary	ERR434647
eColi-arcadia-amr-binary	ERR439670
eColi-arcadia-amr-binary	ERR439671
eColi-arcadia-amr-binary	ERR434747
eColi-arcadia-amr-binary	ERR434262
eColi-arcadia-amr-binary	ERR434355
eColi-arcadia-amr-binary	ERR434748
eColi-arcadia-amr-binary	ERR434932
eColi-arcadia-amr-binary	ERR435028
eColi-arcadia-amr-binary	ERR434934
eColi-arcadia-amr-binary	ERR434749
eColi-arcadia-amr-binary	ERR434933
eColi-arcadia-amr-binary	ERR434840
eColi-arcadia-amr-binary	ERR434935
eColi-arcadia-amr-binary	ERR434750
eColi-arcadia-amr-binary	ERR435029
eColi-arcadia-amr-binary	ERR434842
eColi-arcadia-amr-binary	ERR434751
eColi-arcadia-amr-binary	ERR434843
eColi-arcadia-amr-binary	ERR434263
eColi-arcadia-amr-binary	ERR434547
eColi-arcadia-amr-binary	ERR439672
eColi-arcadia-amr-binary	ERR435100
eColi-arcadia-amr-binary	ERR434846
eColi-arcadia-amr-binary	ERR435030
eColi-arcadia-amr-binary	ERR439630
eColi-arcadia-amr-binary	ERR434936
eColi-arcadia-amr-binary	ERR439673
eColi-arcadia-amr-binary	ERR439674
eColi-arcadia-amr-binary	ERR434937
eColi-arcadia-amr-binary	ERR434753
eColi-arcadia-amr-binary	ERR439675
eColi-arcadia-amr-binary	ERR434847
eColi-arcadia-amr-binary	ERR439676
eColi-arcadia-amr-binary	ERR434648
eColi-arcadia-amr-binary	ERR434356
eColi-arcadia-amr-binary	ERR434849
eColi-arcadia-amr-binary	ERR435031
eColi-arcadia-amr-binary	ERR435032
eColi-arcadia-amr-binary	ERR434938
eColi-arcadia-amr-binary	ERR434754
eColi-arcadia-amr-binary	ERR434850
eColi-arcadia-amr-binary	ERR434939
eColi-arcadia-amr-binary	ERR435033
eColi-arcadia-amr-binary	ERR435034
eColi-arcadia-amr-binary	ERR439677
eColi-arcadia-amr-binary	ERR439678
eColi-arcadia-amr-binary	ERR434940
eColi-arcadia-amr-binary	ERR439679
eColi-arcadia-amr-binary	ERR434755
eColi-arcadia-amr-binary	ERR434756
eColi-arcadia-amr-binary	ERR434941
eColi-arcadia-amr-binary	ERR434852
eColi-arcadia-amr-binary	ERR434649
eColi-arcadia-amr-binary	ERR434853
eColi-arcadia-amr-binary	ERR439631
eColi-arcadia-amr-binary	ERR434854
eColi-arcadia-amr-binary	ERR434757
eColi-arcadia-amr-binary	ERR434650
eColi-arcadia-amr-binary	ERR435035
eColi-arcadia-amr-binary	ERR434943
eColi-arcadia-amr-binary	ERR434651
eColi-arcadia-amr-binary	ERR434357
eColi-arcadia-amr-binary	ERR435196
eColi-arcadia-amr-binary	ERR434758
eColi-arcadia-amr-binary	ERR434759
eColi-arcadia-amr-binary	ERR434760
eColi-arcadia-amr-binary	ERR434761
eColi-arcadia-amr-binary	ERR435036
eColi-arcadia-amr-binary	ERR435037
eColi-arcadia-amr-binary	ERR434358
eColi-arcadia-amr-binary	ERR434763
eColi-arcadia-amr-binary	ERR434652
eColi-arcadia-amr-binary	ERR434944
eColi-arcadia-amr-binary	ERR434764
eColi-arcadia-amr-binary	ERR434765
eColi-arcadia-amr-binary	ERR434945
eColi-arcadia-amr-binary	ERR439633
eColi-arcadia-amr-binary	ERR434766
eColi-arcadia-amr-binary	ERR439680
eColi-arcadia-amr-binary	ERR434856
eColi-arcadia-amr-binary	ERR434653
eColi-arcadia-amr-binary	ERR434767
eColi-arcadia-amr-binary	ERR434654
eColi-arcadia-amr-binary	ERR434655
eColi-arcadia-amr-binary	ERR434656
eColi-arcadia-amr-binary	ERR434768
eColi-arcadia-amr-binary	ERR434946
eColi-arcadia-amr-binary	ERR435038
eColi-arcadia-amr-binary	ERR434769
eColi-arcadia-amr-binary	ERR439681
eColi-arcadia-amr-binary	ERR434947
eColi-arcadia-amr-binary	ERR434359
eColi-arcadia-amr-binary	ERR439682
eColi-arcadia-amr-binary	ERR434657
eColi-arcadia-amr-binary	ERR434360
eColi-arcadia-amr-binary	ERR434264
eColi-arcadia-amr-binary	ERR434770
eColi-arcadia-amr-binary	ERR434858
eColi-arcadia-amr-binary	ERR434948
eColi-arcadia-amr-binary	ERR434771
eColi-arcadia-amr-binary	ERR434265
eColi-arcadia-amr-binary	ERR434658
eColi-arcadia-amr-binary	ERR439634
eColi-arcadia-amr-binary	ERR439683
eColi-arcadia-amr-binary	ERR435039
eColi-arcadia-amr-binary	ERR434772
eColi-arcadia-amr-binary	ERR434773
eColi-arcadia-amr-binary	ERR434949
eColi-arcadia-amr-binary	ERR435040
eColi-arcadia-amr-binary	ERR434862
eColi-arcadia-amr-binary	ERR434659
eColi-arcadia-amr-binary	ERR434774
eColi-arcadia-amr-binary	ERR434775
eColi-arcadia-amr-binary	ERR435041
eColi-arcadia-amr-binary	ERR434266
eColi-arcadia-amr-binary	ERR435042
eColi-arcadia-amr-binary	ERR434863
eColi-arcadia-amr-binary	ERR439684
eColi-arcadia-amr-binary	ERR434776
eColi-arcadia-amr-binary	ERR435292
eColi-arcadia-amr-binary	ERR434660
eColi-arcadia-amr-binary	ERR434950
eColi-arcadia-amr-binary	ERR434267
eColi-arcadia-amr-binary	ERR434661
eColi-arcadia-amr-binary	ERR434951
eColi-arcadia-amr-binary	ERR434952
eColi-arcadia-amr-binary	ERR439635
eColi-arcadia-amr-binary	ERR434953
eColi-arcadia-amr-binary	ERR439685
eColi-arcadia-amr-binary	ERR435043
eColi-arcadia-amr-binary	ERR434778
eColi-arcadia-amr-binary	ERR434779
eColi-arcadia-amr-binary	ERR434866
eColi-arcadia-amr-binary	ERR439686
eColi-arcadia-amr-binary	ERR435044
eColi-arcadia-amr-binary	ERR435045
eColi-arcadia-amr-binary	ERR434954
eColi-arcadia-amr-binary	ERR434955
eColi-arcadia-amr-binary	ERR434451
eColi-arcadia-amr-binary	ERR434956
eColi-arcadia-amr-binary	ERR434780
eColi-arcadia-amr-binary	ERR435046
eColi-arcadia-amr-binary	ERR434268
eColi-arcadia-amr-binary	ERR435101
eColi-arcadia-amr-binary	ERR435388
eColi-arcadia-amr-binary	ERR434548
eColi-arcadia-amr-binary	ERR434549
eColi-arcadia-amr-binary	ERR434269
eColi-arcadia-amr-binary	ERR434362
eColi-arcadia-amr-binary	ERR439636
eColi-arcadia-amr-binary	ERR434270
eColi-arcadia-amr-binary	ERR435102
eColi-arcadia-amr-binary	ERR434363
eColi-arcadia-amr-binary	ERR434271
eColi-arcadia-amr-binary	ERR434364
eColi-arcadia-amr-binary	ERR435293
eColi-arcadia-amr-binary	ERR435294
eColi-arcadia-amr-binary	ERR435197
eColi-arcadia-amr-binary	ERR434550
eColi-arcadia-amr-binary	ERR434452
eColi-arcadia-amr-binary	ERR434453
eColi-arcadia-amr-binary	ERR434551
eColi-arcadia-amr-binary	ERR434365
eColi-arcadia-amr-binary	ERR435295
eColi-arcadia-amr-binary	ERR435484
eColi-arcadia-amr-binary	ERR434454
eColi-arcadia-amr-binary	ERR434455
eColi-arcadia-amr-binary	ERR434366
eColi-arcadia-amr-binary	ERR434456
eColi-arcadia-amr-binary	ERR435103
eColi-arcadia-amr-binary	ERR435296
eColi-arcadia-amr-binary	ERR434367
eColi-arcadia-amr-binary	ERR435389
eColi-arcadia-amr-binary	ERR434457
eColi-arcadia-amr-binary	ERR435104
eColi-arcadia-amr-binary	ERR434458
eColi-arcadia-amr-binary	ERR435198
eColi-arcadia-amr-binary	ERR434368
eColi-arcadia-amr-binary	ERR434459
eColi-arcadia-amr-binary	ERR434272
eColi-arcadia-amr-binary	ERR434460
eColi-arcadia-amr-binary	ERR434369
eColi-arcadia-amr-binary	ERR434462
eColi-arcadia-amr-binary	ERR434461
eColi-arcadia-amr-binary	ERR434370
eColi-arcadia-amr-binary	ERR435105
eColi-arcadia-amr-binary	ERR434463
eColi-arcadia-amr-binary	ERR434552
eColi-arcadia-amr-binary	ERR435391
eColi-arcadia-amr-binary	ERR435485
eColi-arcadia-amr-binary	ERR435106
eColi-arcadia-amr-binary	ERR434464
eColi-arcadia-amr-binary	ERR434465
eColi-arcadia-amr-binary	ERR434553
eColi-arcadia-amr-binary	ERR435486
eColi-arcadia-amr-binary	ERR434273
eColi-arcadia-amr-binary	ERR435392
eColi-arcadia-amr-binary	ERR434554
eColi-arcadia-amr-binary	ERR434466
eColi-arcadia-amr-binary	ERR435199
eColi-arcadia-amr-binary	ERR435393
eColi-arcadia-amr-binary	ERR434371
eColi-arcadia-amr-binary	ERR435487
eColi-arcadia-amr-binary	ERR434555
eColi-arcadia-amr-binary	ERR434274
eColi-arcadia-amr-binary	ERR434556
eColi-arcadia-amr-binary	ERR435488
eColi-arcadia-amr-binary	ERR435107
eColi-arcadia-amr-binary	ERR434372
eColi-arcadia-amr-binary	ERR434467
eColi-arcadia-amr-binary	ERR435200
eColi-arcadia-amr-binary	ERR435108
eColi-arcadia-amr-binary	ERR435298
eColi-arcadia-amr-binary	ERR434373
eColi-arcadia-amr-binary	ERR434557
eColi-arcadia-amr-binary	ERR435300
eColi-arcadia-amr-binary	ERR435299
eColi-arcadia-amr-binary	ERR435489
eColi-arcadia-amr-binary	ERR435109
eColi-arcadia-amr-binary	ERR435301
eColi-arcadia-amr-binary	ERR435395
eColi-arcadia-amr-binary	ERR435396
eColi-arcadia-amr-binary	ERR435302
eColi-arcadia-amr-binary	ERR434468
eColi-arcadia-amr-binary	ERR434275
eColi-arcadia-amr-binary	ERR434276
eColi-arcadia-amr-binary	ERR434374
eColi-arcadia-amr-binary	ERR434469
eColi-arcadia-amr-binary	ERR439637
eColi-arcadia-amr-binary	ERR435110
eColi-arcadia-amr-binary	ERR434277
eColi-arcadia-amr-binary	ERR434375
eColi-arcadia-amr-binary	ERR434559
eColi-arcadia-amr-binary	ERR434662
eColi-arcadia-amr-binary	ERR434957
eColi-arcadia-amr-binary	ERR435111
eColi-arcadia-amr-binary	ERR434278
eColi-arcadia-amr-binary	ERR435303
eColi-arcadia-amr-binary	ERR434781
eColi-arcadia-amr-binary	ERR434782
eColi-arcadia-amr-binary	ERR435047
eColi-arcadia-amr-binary	ERR434958
eColi-arcadia-amr-binary	ERR435490
eColi-arcadia-amr-binary	ERR435048
eColi-arcadia-amr-binary	ERR439687
eColi-arcadia-amr-binary	ERR434783
eColi-arcadia-amr-binary	ERR434784
eColi-arcadia-amr-binary	ERR434785
eColi-arcadia-amr-binary	ERR435049
eColi-arcadia-amr-binary	ERR434959
eColi-arcadia-amr-binary	ERR435050
eColi-arcadia-amr-binary	ERR435051
eColi-arcadia-amr-binary	ERR435052
eColi-arcadia-amr-binary	ERR434874
eColi-arcadia-amr-binary	ERR435053
eColi-arcadia-amr-binary	ERR434876
eColi-arcadia-amr-binary	ERR439688
eColi-arcadia-amr-binary	ERR435054
eColi-arcadia-amr-binary	ERR439689
eColi-arcadia-amr-binary	ERR435304
eColi-arcadia-amr-binary	ERR439690
eColi-arcadia-amr-binary	ERR434878
eColi-arcadia-amr-binary	ERR439691
eColi-arcadia-amr-binary	ERR434879
eColi-arcadia-amr-binary	ERR439692
eColi-arcadia-amr-binary	ERR439693
eColi-arcadia-amr-binary	ERR439694
eColi-arcadia-amr-binary	ERR439695
eColi-arcadia-amr-binary	ERR434787
eColi-arcadia-amr-binary	ERR435055
eColi-arcadia-amr-binary	ERR435056
eColi-arcadia-amr-binary	ERR439696
eColi-arcadia-amr-binary	ERR434960
eColi-arcadia-amr-binary	ERR434788
eColi-arcadia-amr-binary	ERR434789
eColi-arcadia-amr-binary	ERR434663
eColi-arcadia-amr-binary	ERR439697
eColi-arcadia-amr-binary	ERR434279
eColi-arcadia-amr-binary	ERR439533
eColi-arcadia-amr-binary	ERR434664
eColi-arcadia-amr-binary	ERR434790
eColi-arcadia-amr-binary	ERR435057
eColi-arcadia-amr-binary	ERR439698
eColi-arcadia-amr-binary	ERR435058
eColi-arcadia-amr-binary	ERR434665
eColi-arcadia-amr-binary	ERR435201
eColi-arcadia-amr-binary	ERR439534
eColi-arcadia-amr-binary	ERR434791
eColi-arcadia-amr-binary	ERR434792
eColi-arcadia-amr-binary	ERR434793
eColi-arcadia-amr-binary	ERR434794
eColi-arcadia-amr-binary	ERR434962
eColi-arcadia-amr-binary	ERR435491
eColi-arcadia-amr-binary	ERR434963
eColi-arcadia-amr-binary	ERR434795
eColi-arcadia-amr-binary	ERR439699
eColi-arcadia-amr-binary	ERR434964
eColi-arcadia-amr-binary	ERR434965
eColi-arcadia-amr-binary	ERR434966
eColi-arcadia-amr-binary	ERR435202
eColi-arcadia-amr-binary	ERR435112
eColi-arcadia-amr-binary	ERR435492
eColi-arcadia-amr-binary	ERR435305
eColi-arcadia-amr-binary	ERR435203
eColi-arcadia-amr-binary	ERR434280
eColi-arcadia-amr-binary	ERR434281
eColi-arcadia-amr-binary	ERR435113
eColi-arcadia-amr-binary	ERR434470
eColi-arcadia-amr-binary	ERR435114
eColi-arcadia-amr-binary	ERR435306
eColi-arcadia-amr-binary	ERR434666
eColi-arcadia-amr-binary	ERR435204
eColi-arcadia-amr-binary	ERR434667
eColi-arcadia-amr-binary	ERR434471
eColi-arcadia-amr-binary	ERR439535
eColi-arcadia-amr-binary	ERR434376
eColi-arcadia-amr-binary	ERR434560
eColi-arcadia-amr-binary	ERR435205
eColi-arcadia-amr-binary	ERR434472
eColi-arcadia-amr-binary	ERR435398
eColi-arcadia-amr-binary	ERR434473
eColi-arcadia-amr-binary	ERR434377
eColi-arcadia-amr-binary	ERR434378
eColi-arcadia-amr-binary	ERR435493
eColi-arcadia-amr-binary	ERR435115
eColi-arcadia-amr-binary	ERR435206
eColi-arcadia-amr-binary	ERR435207
eColi-arcadia-amr-binary	ERR434282
eColi-arcadia-amr-binary	ERR435494
eColi-arcadia-amr-binary	ERR434474
eColi-arcadia-amr-binary	ERR439536
eColi-arcadia-amr-binary	ERR435400
eColi-arcadia-amr-binary	ERR435208
eColi-arcadia-amr-binary	ERR439537
eColi-arcadia-amr-binary	ERR434969
eColi-arcadia-amr-binary	ERR435309
eColi-arcadia-amr-binary	ERR435209
eColi-arcadia-amr-binary	ERR434565
eColi-arcadia-amr-binary	ERR434475
eColi-arcadia-amr-binary	ERR434476
eColi-arcadia-amr-binary	ERR435310
eColi-arcadia-amr-binary	ERR435401
eColi-arcadia-amr-binary	ERR434380
eColi-arcadia-amr-binary	ERR434567
eColi-arcadia-amr-binary	ERR435495
eColi-arcadia-amr-binary	ERR434381
eColi-arcadia-amr-binary	ERR435402
eColi-arcadia-amr-binary	ERR435496
eColi-arcadia-amr-binary	ERR434668
eColi-arcadia-amr-binary	ERR435403
eColi-arcadia-amr-binary	ERR435497
eColi-arcadia-amr-binary	ERR434382
eColi-arcadia-amr-binary	ERR434477
eColi-arcadia-amr-binary	ERR434383
eColi-arcadia-amr-binary	ERR435311
eColi-arcadia-amr-binary	ERR435116
eColi-arcadia-amr-binary	ERR435404
eColi-arcadia-amr-binary	ERR435117
eColi-arcadia-amr-binary	ERR435118
eColi-arcadia-amr-binary	ERR435312
eColi-arcadia-amr-binary	ERR434283
eColi-arcadia-amr-binary	ERR434384
eColi-arcadia-amr-binary	ERR434284
eColi-arcadia-amr-binary	ERR434568
eColi-arcadia-amr-binary	ERR434478
eColi-arcadia-amr-binary	ERR435119
eColi-arcadia-amr-binary	ERR435405
eColi-arcadia-amr-binary	ERR434669
eColi-arcadia-amr-binary	ERR434569
eColi-arcadia-amr-binary	ERR435120
eColi-arcadia-amr-binary	ERR434570
eColi-arcadia-amr-binary	ERR435406
eColi-arcadia-amr-binary	ERR439538
eColi-arcadia-amr-binary	ERR435210
eColi-arcadia-amr-binary	ERR435211
eColi-arcadia-amr-binary	ERR434479
eColi-arcadia-amr-binary	ERR434285
eColi-arcadia-amr-binary	ERR434480
eColi-arcadia-amr-binary	ERR435059
eColi-arcadia-amr-binary	ERR434970
eColi-arcadia-amr-binary	ERR434670
eColi-arcadia-amr-binary	ERR434286
eColi-arcadia-amr-binary	ERR434891
eColi-arcadia-amr-binary	ERR439638
eColi-arcadia-amr-binary	ERR435407
eColi-arcadia-amr-binary	ERR434972
eColi-arcadia-amr-binary	ERR434796
eColi-arcadia-amr-binary	ERR434671
eColi-arcadia-amr-binary	ERR434973
eColi-arcadia-amr-binary	ERR434481
eColi-arcadia-amr-binary	ERR439700
eColi-arcadia-amr-binary	ERR434797
eColi-arcadia-amr-binary	ERR439701
eColi-arcadia-amr-binary	ERR434892
eColi-arcadia-amr-binary	ERR434798
eColi-arcadia-amr-binary	ERR434287
eColi-arcadia-amr-binary	ERR434288
eColi-arcadia-amr-binary	ERR434482
eColi-arcadia-amr-binary	ERR439702
eColi-arcadia-amr-binary	ERR434799
eColi-arcadia-amr-binary	ERR434672
eColi-arcadia-amr-binary	ERR434893
eColi-arcadia-amr-binary	ERR434673
eColi-arcadia-amr-binary	ERR434974
eColi-arcadia-amr-binary	ERR434674
eColi-arcadia-amr-binary	ERR435498
eColi-arcadia-amr-binary	ERR434975
eColi-arcadia-amr-binary	ERR439703
eColi-arcadia-amr-binary	ERR439704
eColi-arcadia-amr-binary	ERR434894
eColi-arcadia-amr-binary	ERR435061
eColi-arcadia-amr-binary	ERR434675
eColi-arcadia-amr-binary	ERR439705
eColi-arcadia-amr-binary	ERR434676
eColi-arcadia-amr-binary	ERR439539
eColi-arcadia-amr-binary	ERR434976
eColi-arcadia-amr-binary	ERR434895
eColi-arcadia-amr-binary	ERR434977
eColi-arcadia-amr-binary	ERR434289
eColi-arcadia-amr-binary	ERR434896
eColi-arcadia-amr-binary	ERR434978
eColi-arcadia-amr-binary	ERR434290
eColi-arcadia-amr-binary	ERR435499
eColi-arcadia-amr-binary	ERR434677
eColi-arcadia-amr-binary	ERR434291
eColi-arcadia-amr-binary	ERR435062
eColi-arcadia-amr-binary	ERR434385
eColi-arcadia-amr-binary	ERR434678
eColi-arcadia-amr-binary	ERR439639
eColi-arcadia-amr-binary	ERR439540
eColi-arcadia-amr-binary	ERR434292
eColi-arcadia-amr-binary	ERR434800
eColi-arcadia-amr-binary	ERR434293
eColi-arcadia-amr-binary	ERR434801
eColi-arcadia-amr-binary	ERR434679
eColi-arcadia-amr-binary	ERR439640
eColi-arcadia-amr-binary	ERR439641
eColi-arcadia-amr-binary	ERR435121
eColi-arcadia-amr-binary	ERR435500
eColi-arcadia-amr-binary	ERR434802
eColi-arcadia-amr-binary	ERR439541
eColi-arcadia-amr-binary	ERR434979
eColi-arcadia-amr-binary	ERR434386
eColi-arcadia-amr-binary	ERR435501
eColi-arcadia-amr-binary	ERR435212
eColi-arcadia-amr-binary	ERR435122
eColi-arcadia-amr-binary	ERR439642
eColi-arcadia-amr-binary	ERR434483
eColi-arcadia-amr-binary	ERR439542
eColi-arcadia-amr-binary	ERR434680
eColi-arcadia-amr-binary	ERR434294
eColi-arcadia-amr-binary	ERR434295
eColi-arcadia-amr-binary	ERR435313
eColi-arcadia-amr-binary	ERR434484
eColi-arcadia-amr-binary	ERR439643
eColi-arcadia-amr-binary	ERR439543
eColi-arcadia-amr-binary	ERR434803
eColi-arcadia-amr-binary	ERR435502
eColi-arcadia-amr-binary	ERR434296
eColi-arcadia-amr-binary	ERR435123
eColi-arcadia-amr-binary	ERR435314
eColi-arcadia-amr-binary	ERR434681
eColi-arcadia-amr-binary	ERR434980
eColi-arcadia-amr-binary	ERR434897
eColi-arcadia-amr-binary	ERR439706
eColi-arcadia-amr-binary	ERR434981
eColi-arcadia-amr-binary	ERR434387
eColi-arcadia-amr-binary	ERR435503
eColi-arcadia-amr-binary	ERR435213
eColi-arcadia-amr-binary	ERR434388
eColi-arcadia-amr-binary	ERR435124
eColi-arcadia-amr-binary	ERR435504
eColi-arcadia-amr-binary	ERR434389
eColi-arcadia-amr-binary	ERR435315
eColi-arcadia-amr-binary	ERR435316
eColi-arcadia-amr-binary	ERR434571
eColi-arcadia-amr-binary	ERR435408
eColi-arcadia-amr-binary	ERR439544
eColi-arcadia-amr-binary	ERR434572
eColi-arcadia-amr-binary	ERR439545
eColi-arcadia-amr-binary	ERR435317
eColi-arcadia-amr-binary	ERR435214
eColi-arcadia-amr-binary	ERR434573
eColi-arcadia-amr-binary	ERR435215
eColi-arcadia-amr-binary	ERR435505
eColi-arcadia-amr-binary	ERR439546
eColi-arcadia-amr-binary	ERR435409
eColi-arcadia-amr-binary	ERR435216
eColi-arcadia-amr-binary	ERR434574
eColi-arcadia-amr-binary	ERR434682
eColi-arcadia-amr-binary	ERR439644
eColi-arcadia-amr-binary	ERR439547
eColi-arcadia-amr-binary	ERR439548
eColi-arcadia-amr-binary	ERR435506
eColi-arcadia-amr-binary	ERR435217
eColi-arcadia-amr-binary	ERR435218
eColi-arcadia-amr-binary	ERR439549
eColi-arcadia-amr-binary	ERR435508
eColi-arcadia-amr-binary	ERR435507
eColi-arcadia-amr-binary	ERR435410
eColi-arcadia-amr-binary	ERR435411
eColi-arcadia-amr-binary	ERR434390
eColi-arcadia-amr-binary	ERR435509
eColi-arcadia-amr-binary	ERR434575
eColi-arcadia-amr-binary	ERR435510
eColi-arcadia-amr-binary	ERR435318
eColi-arcadia-amr-binary	ERR439550
eColi-arcadia-amr-binary	ERR435511
eColi-arcadia-amr-binary	ERR439551
eColi-arcadia-amr-binary	ERR435512
eColi-arcadia-amr-binary	ERR434576
eColi-arcadia-amr-binary	ERR439552
eColi-arcadia-amr-binary	ERR435125
eColi-arcadia-amr-binary	ERR435319
eColi-arcadia-amr-binary	ERR439553
eColi-arcadia-amr-binary	ERR439554
eColi-arcadia-amr-binary	ERR439555
eColi-arcadia-amr-binary	ERR434485
eColi-arcadia-amr-binary	ERR435320
eColi-arcadia-amr-binary	ERR435513
eColi-arcadia-amr-binary	ERR435219
eColi-arcadia-amr-binary	ERR435413
eColi-arcadia-amr-binary	ERR435514
eColi-arcadia-amr-binary	ERR439556
eColi-arcadia-amr-binary	ERR434486
eColi-arcadia-amr-binary	ERR439557
eColi-arcadia-amr-binary	ERR439558
eColi-arcadia-amr-binary	ERR435321
eColi-arcadia-amr-binary	ERR435322
eColi-arcadia-amr-binary	ERR439559
eColi-arcadia-amr-binary	ERR434391
eColi-arcadia-amr-binary	ERR435126
eColi-arcadia-amr-binary	ERR435515
eColi-arcadia-amr-binary	ERR439560
eColi-arcadia-amr-binary	ERR434577
eColi-arcadia-amr-binary	ERR435323
eColi-arcadia-amr-binary	ERR435220
eColi-arcadia-amr-binary	ERR435324
eColi-arcadia-amr-binary	ERR439561
eColi-arcadia-amr-binary	ERR434392
eColi-arcadia-amr-binary	ERR435221
eColi-arcadia-amr-binary	ERR439562
eColi-arcadia-amr-binary	ERR435222
eColi-arcadia-amr-binary	ERR435325
eColi-arcadia-amr-binary	ERR434393
eColi-arcadia-amr-binary	ERR439563
eColi-arcadia-amr-binary	ERR434297
eColi-arcadia-amr-binary	ERR435414
eColi-arcadia-amr-binary	ERR435516
eColi-arcadia-amr-binary	ERR434298
eColi-arcadia-amr-binary	ERR434299
eColi-arcadia-amr-binary	ERR435326
eColi-arcadia-amr-binary	ERR434487
eColi-arcadia-amr-binary	ERR434394
eColi-arcadia-amr-binary	ERR439564
eColi-arcadia-amr-binary	ERR434300
eColi-arcadia-amr-binary	ERR435517
eColi-arcadia-amr-binary	ERR434488
eColi-arcadia-amr-binary	ERR439646
eColi-arcadia-amr-binary	ERR435518
eColi-arcadia-amr-binary	ERR435127
eColi-arcadia-amr-binary	ERR435519
eColi-arcadia-amr-binary	ERR434804
eColi-arcadia-amr-binary	ERR435520
eColi-arcadia-amr-binary	ERR435063
eColi-arcadia-amr-binary	ERR434684
eColi-arcadia-amr-binary	ERR434898
eColi-arcadia-amr-binary	ERR434301
eColi-arcadia-amr-binary	ERR439707
eColi-arcadia-amr-binary	ERR435521
eColi-arcadia-amr-binary	ERR435522
eColi-arcadia-amr-binary	ERR435064
eColi-arcadia-amr-binary	ERR435223
eColi-arcadia-amr-binary	ERR434685
eColi-arcadia-amr-binary	ERR434686
eColi-arcadia-amr-binary	ERR434983
eColi-arcadia-amr-binary	ERR439708
eColi-arcadia-amr-binary	ERR435523
eColi-arcadia-amr-binary	ERR439709
eColi-arcadia-amr-binary	ERR435524
eColi-arcadia-amr-binary	ERR434984
eColi-arcadia-amr-binary	ERR439565
eColi-arcadia-amr-binary	ERR434395
eColi-arcadia-amr-binary	ERR439710
eColi-arcadia-amr-binary	ERR439566
eColi-arcadia-amr-binary	ERR434899
eColi-arcadia-amr-binary	ERR435327
eColi-arcadia-amr-binary	ERR439567
eColi-arcadia-amr-binary	ERR434687
eColi-arcadia-amr-binary	ERR434985
eColi-arcadia-amr-binary	ERR434302
eColi-arcadia-amr-binary	ERR434489
eColi-arcadia-amr-binary	ERR434806
eColi-arcadia-amr-binary	ERR435065
eColi-arcadia-amr-binary	ERR434807
eColi-arcadia-amr-binary	ERR439711
eColi-arcadia-amr-binary	ERR435066
eColi-arcadia-amr-binary	ERR434688
eColi-arcadia-amr-binary	ERR434490
eColi-arcadia-amr-binary	ERR439712
eColi-arcadia-amr-binary	ERR435328
eColi-arcadia-amr-binary	ERR434986
eColi-arcadia-amr-binary	ERR435525
eColi-arcadia-amr-binary	ERR434808
eColi-arcadia-amr-binary	ERR439713
eColi-arcadia-amr-binary	ERR434809
eColi-arcadia-amr-binary	ERR439568
eColi-arcadia-amr-binary	ERR435067
eColi-arcadia-amr-binary	ERR434900
eColi-arcadia-amr-binary	ERR434810
eColi-arcadia-amr-binary	ERR435068
eColi-arcadia-amr-binary	ERR434987
eColi-arcadia-amr-binary	ERR434988
eColi-arcadia-amr-binary	ERR434396
eColi-arcadia-amr-binary	ERR439569
eColi-arcadia-amr-binary	ERR439714
eColi-arcadia-amr-binary	ERR434901
eColi-arcadia-amr-binary	ERR434811
eColi-arcadia-amr-binary	ERR434902
eColi-arcadia-amr-binary	ERR434812
eColi-arcadia-amr-binary	ERR434813
eColi-arcadia-amr-binary	ERR434903
eColi-arcadia-amr-binary	ERR439715
eColi-arcadia-amr-binary	ERR434397
eColi-arcadia-amr-binary	ERR439716
eColi-arcadia-amr-binary	ERR439647
eColi-arcadia-amr-binary	ERR434904
eColi-arcadia-amr-binary	ERR435225
eColi-arcadia-amr-binary	ERR434989
eColi-arcadia-amr-binary	ERR435069
eColi-arcadia-amr-binary	ERR435070
eColi-arcadia-amr-binary	ERR435071
eColi-arcadia-amr-binary	ERR434990
eColi-arcadia-amr-binary	ERR434814
eColi-arcadia-amr-binary	ERR434905
eColi-arcadia-amr-binary	ERR435527
eColi-arcadia-amr-binary	ERR435329
eColi-arcadia-amr-binary	ERR434815
eColi-arcadia-amr-binary	ERR434491
eColi-arcadia-amr-binary	ERR434906
eColi-arcadia-amr-binary	ERR435072
eColi-arcadia-amr-binary	ERR439717
eColi-arcadia-amr-binary	ERR434816
eColi-arcadia-amr-binary	ERR434817
eColi-arcadia-amr-binary	ERR434992
eColi-arcadia-amr-binary	ERR435128
eColi-arcadia-amr-binary	ERR435073
eColi-arcadia-amr-binary	ERR434818
eColi-arcadia-amr-binary	ERR434993
eColi-arcadia-amr-binary	ERR434819
eColi-arcadia-amr-binary	ERR435074
eColi-arcadia-amr-binary	ERR435075
eColi-arcadia-amr-binary	ERR435076
eColi-arcadia-amr-binary	ERR434820
eColi-arcadia-amr-binary	ERR435077
eColi-arcadia-amr-binary	ERR435078
eColi-arcadia-amr-binary	ERR434907
eColi-arcadia-amr-binary	ERR435079
eColi-arcadia-amr-binary	ERR439718
eColi-arcadia-amr-binary	ERR434908
eColi-arcadia-amr-binary	ERR434689
eColi-arcadia-amr-binary	ERR434909
eColi-arcadia-amr-binary	ERR434910
eColi-arcadia-amr-binary	ERR435080
eColi-arcadia-amr-binary	ERR435081
eColi-arcadia-amr-binary	ERR434911
eColi-arcadia-amr-binary	ERR435129
eColi-arcadia-amr-binary	ERR434912
eColi-arcadia-amr-binary	ERR435082
eColi-arcadia-amr-binary	ERR434690
eColi-arcadia-amr-binary	ERR434492
eColi-arcadia-amr-binary	ERR434493
eColi-arcadia-amr-binary	ERR435083
eColi-arcadia-amr-binary	ERR435084
eColi-arcadia-amr-binary	ERR435085
eColi-arcadia-amr-binary	ERR435415
eColi-arcadia-amr-binary	ERR434691
eColi-arcadia-amr-binary	ERR434304
eColi-arcadia-amr-binary	ERR435086
eColi-arcadia-amr-binary	ERR434578
eColi-arcadia-amr-binary	ERR434579
eColi-arcadia-amr-binary	ERR439648
eColi-arcadia-amr-binary	ERR434398
eColi-arcadia-amr-binary	ERR434494
eColi-arcadia-amr-binary	ERR434821
eColi-arcadia-amr-binary	ERR435087
eColi-arcadia-amr-binary	ERR434913
eColi-arcadia-amr-binary	ERR435088
eColi-arcadia-amr-binary	ERR435089
eColi-arcadia-amr-binary	ERR434914
eColi-arcadia-amr-binary	ERR434915
eColi-arcadia-amr-binary	ERR434994
eColi-arcadia-amr-binary	ERR435090
eColi-arcadia-amr-binary	ERR439720
eColi-arcadia-amr-binary	ERR434822
eColi-arcadia-amr-binary	ERR434916
eColi-arcadia-amr-binary	ERR439721
eColi-arcadia-amr-binary	ERR434692
eColi-arcadia-amr-binary	ERR434917
eColi-arcadia-amr-binary	ERR434823
eColi-arcadia-amr-binary	ERR434693
eColi-arcadia-amr-binary	ERR434694
eColi-arcadia-amr-binary	ERR434824
eColi-arcadia-amr-binary	ERR434918
eColi-arcadia-amr-binary	ERR435091
eColi-arcadia-amr-binary	ERR435092
eColi-arcadia-amr-binary	ERR435093
eColi-arcadia-amr-binary	ERR434305
eColi-arcadia-amr-binary	ERR439722
eColi-arcadia-amr-binary	ERR439649
eColi-arcadia-amr-binary	ERR439723
eColi-arcadia-amr-binary	ERR435130
eColi-arcadia-amr-binary	ERR434919
eColi-arcadia-amr-binary	ERR434399
eColi-arcadia-amr-binary	ERR434695
eColi-arcadia-amr-binary	ERR434696
eColi-arcadia-amr-binary	ERR434920
eColi-arcadia-amr-binary	ERR434921
eColi-arcadia-amr-binary	ERR435094
eColi-arcadia-amr-binary	ERR434697
eColi-arcadia-amr-binary	ERR439724
eColi-arcadia-amr-binary	ERR434580
eColi-arcadia-amr-binary	ERR434825
eColi-arcadia-amr-binary	ERR434306
eColi-arcadia-amr-binary	ERR434826
eColi-arcadia-amr-binary	ERR434922
eColi-arcadia-amr-binary	ERR434923
eColi-arcadia-amr-binary	ERR435095
eColi-arcadia-amr-binary	ERR434698
eColi-arcadia-amr-binary	ERR434495
eColi-arcadia-amr-binary	ERR435330
eColi-arcadia-amr-binary	ERR434699
eColi-arcadia-amr-binary	ERR435528
eColi-arcadia-amr-binary	ERR435226
eColi-arcadia-amr-binary	ERR439570
eColi-arcadia-amr-binary	ERR435131
eColi-arcadia-amr-binary	ERR434700
eColi-arcadia-amr-binary	ERR435529
eColi-arcadia-amr-binary	ERR435331
eColi-arcadia-amr-binary	ERR435227
eColi-arcadia-amr-binary	ERR439572
eColi-arcadia-amr-binary	ERR439571
eColi-arcadia-amr-binary	ERR435530
eColi-arcadia-amr-binary	ERR434581
eColi-arcadia-amr-binary	ERR434582
eColi-arcadia-amr-binary	ERR439650
eColi-arcadia-amr-binary	ERR435531
eColi-arcadia-amr-binary	ERR434307
eColi-arcadia-amr-binary	ERR435132
eColi-arcadia-amr-binary	ERR435332
eColi-arcadia-amr-binary	ERR435416
eColi-arcadia-amr-binary	ERR435133
eColi-arcadia-amr-binary	ERR439573
eColi-arcadia-amr-binary	ERR435333
eColi-arcadia-amr-binary	ERR434496
eColi-arcadia-amr-binary	ERR435228
eColi-arcadia-amr-binary	ERR435532
eColi-arcadia-amr-binary	ERR435134
eColi-arcadia-amr-binary	ERR435417
eColi-arcadia-amr-binary	ERR435418
eColi-arcadia-amr-binary	ERR435419
eColi-arcadia-amr-binary	ERR435229
eColi-arcadia-amr-binary	ERR434400
eColi-arcadia-amr-binary	ERR435334
eColi-arcadia-amr-binary	ERR434401
eColi-arcadia-amr-binary	ERR435135
eColi-arcadia-amr-binary	ERR434308
eColi-arcadia-amr-binary	ERR435230
eColi-arcadia-amr-binary	ERR439575
eColi-arcadia-amr-binary	ERR435335
eColi-arcadia-amr-binary	ERR434583
eColi-arcadia-amr-binary	ERR435421
eColi-arcadia-amr-binary	ERR435136
eColi-arcadia-amr-binary	ERR435533
eColi-arcadia-amr-binary	ERR439576
eColi-arcadia-amr-binary	ERR434827
eColi-arcadia-amr-binary	ERR460494
eColi-arcadia-amr-binary	ERR434497
eColi-arcadia-amr-binary	ERR434309
eColi-arcadia-amr-binary	ERR434584
eColi-arcadia-amr-binary	ERR435336
eColi-arcadia-amr-binary	ERR434310
eColi-arcadia-amr-binary	ERR435337
eColi-arcadia-amr-binary	ERR435338
eColi-arcadia-amr-binary	ERR434828
eColi-arcadia-amr-binary	ERR439577
eColi-arcadia-amr-binary	ERR434498
eColi-arcadia-amr-binary	ERR434499
eColi-arcadia-amr-binary	ERR434701
eColi-arcadia-amr-binary	ERR435137
eColi-arcadia-amr-binary	ERR434585
eColi-arcadia-amr-binary	ERR435422
eColi-arcadia-amr-binary	ERR435534
eColi-arcadia-amr-binary	ERR434500
eColi-arcadia-amr-binary	ERR435423
eColi-arcadia-amr-binary	ERR434311
eColi-arcadia-amr-binary	ERR435339
eColi-arcadia-amr-binary	ERR439578
eColi-arcadia-amr-binary	ERR439579
eColi-arcadia-amr-binary	ERR435138
eColi-arcadia-amr-binary	ERR434703
eColi-arcadia-amr-binary	ERR435139
eColi-arcadia-amr-binary	ERR435140
eColi-arcadia-amr-binary	ERR435141
eColi-arcadia-amr-binary	ERR434924
eColi-arcadia-amr-binary	ERR434995
eColi-arcadia-amr-binary	ERR434402
eColi-arcadia-amr-binary	ERR439580
eColi-arcadia-amr-binary	ERR434996
eColi-arcadia-amr-binary	ERR434501
eColi-arcadia-amr-binary	ERR435142
eColi-arcadia-amr-binary	ERR435231
eColi-arcadia-amr-binary	ERR435535
eColi-arcadia-amr-binary	ERR434312
eColi-arcadia-amr-binary	ERR434586
eColi-arcadia-amr-binary	ERR434997
eColi-arcadia-amr-binary	ERR435536
eColi-arcadia-amr-binary	ERR434998
eColi-arcadia-amr-binary	ERR434403
eColi-arcadia-amr-binary	ERR434999
eColi-arcadia-amr-binary	ERR439581
eColi-arcadia-amr-binary	ERR435424
eColi-arcadia-amr-binary	ERR435143
eColi-arcadia-amr-binary	ERR435340
eColi-arcadia-amr-binary	ERR435537
eColi-arcadia-amr-binary	ERR435232
eColi-arcadia-amr-binary	ERR435538
eColi-arcadia-amr-binary	ERR434404
eColi-arcadia-amr-binary	ERR434313
eColi-arcadia-amr-binary	ERR435144
eColi-arcadia-amr-binary	ERR435539
eColi-arcadia-amr-binary	ERR434704
eColi-arcadia-amr-binary	ERR434405
eColi-arcadia-amr-binary	ERR435233
eColi-arcadia-amr-binary	ERR435540
eColi-arcadia-amr-binary	ERR435145
eColi-arcadia-amr-binary	ERR434406
eColi-arcadia-amr-binary	ERR434315
eColi-arcadia-amr-binary	ERR439582
eColi-arcadia-amr-binary	ERR435146
eColi-arcadia-amr-binary	ERR434587
eColi-arcadia-amr-binary	ERR434502
eColi-arcadia-amr-binary	ERR435000
eColi-arcadia-amr-binary	ERR434588
eColi-arcadia-amr-binary	ERR435234
eColi-arcadia-amr-binary	ERR439583
eColi-arcadia-amr-binary	ERR435425
eColi-arcadia-amr-binary	ERR435341
eColi-arcadia-amr-binary	ERR434705
eColi-arcadia-amr-binary	ERR434407
eColi-arcadia-amr-binary	ERR435148
eColi-arcadia-amr-binary	ERR434503
eColi-arcadia-amr-binary	ERR435235
eColi-arcadia-amr-binary	ERR435236
eColi-arcadia-amr-binary	ERR439584
eColi-arcadia-amr-binary	ERR434408
eColi-arcadia-amr-binary	ERR434409
eColi-arcadia-amr-binary	ERR434504
eColi-arcadia-amr-binary	ERR435426
eColi-arcadia-amr-binary	ERR435541
eColi-arcadia-amr-binary	ERR439585
eColi-arcadia-amr-binary	ERR435237
eColi-arcadia-amr-binary	ERR439586
eColi-arcadia-amr-binary	ERR434505
eColi-arcadia-amr-binary	ERR435149
eColi-arcadia-amr-binary	ERR435427
eColi-arcadia-amr-binary	ERR434506
eColi-arcadia-amr-binary	ERR434589
eColi-arcadia-amr-binary	ERR435239
eColi-arcadia-amr-binary	ERR435542
eColi-arcadia-amr-binary	ERR435543
eColi-arcadia-amr-binary	ERR435544
eColi-arcadia-amr-binary	ERR434316
eColi-arcadia-amr-binary	ERR434317
eColi-arcadia-amr-binary	ERR435545
eColi-arcadia-amr-binary	ERR439587
eColi-arcadia-amr-binary	ERR439588
eColi-arcadia-amr-binary	ERR435428
eColi-arcadia-amr-binary	ERR434410
eColi-arcadia-amr-binary	ERR435342
eColi-arcadia-amr-binary	ERR435343
eColi-arcadia-amr-binary	ERR435546
eColi-arcadia-amr-binary	ERR439589
eColi-arcadia-amr-binary	ERR434507
eColi-arcadia-amr-binary	ERR434590
eColi-arcadia-amr-binary	ERR434319
eColi-arcadia-amr-binary	ERR435151
eColi-arcadia-amr-binary	ERR434706
eColi-arcadia-amr-binary	ERR434508
eColi-arcadia-amr-binary	ERR435429
eColi-arcadia-amr-binary	ERR434591
eColi-arcadia-amr-binary	ERR439590
eColi-arcadia-amr-binary	ERR435430
eColi-arcadia-amr-binary	ERR435431
eColi-arcadia-amr-binary	ERR434411
eColi-arcadia-amr-binary	ERR434509
eColi-arcadia-amr-binary	ERR435547
eColi-arcadia-amr-binary	ERR435240
eColi-arcadia-amr-binary	ERR435344
eColi-arcadia-amr-binary	ERR435152
eColi-arcadia-amr-binary	ERR434510
eColi-arcadia-amr-binary	ERR434412
eColi-arcadia-amr-binary	ERR435345
eColi-arcadia-amr-binary	ERR435432
eColi-arcadia-amr-binary	ERR435241
eColi-arcadia-amr-binary	ERR434320
eColi-arcadia-amr-binary	ERR435346
eColi-arcadia-amr-binary	ERR434413
eColi-arcadia-amr-binary	ERR435548
eColi-arcadia-amr-binary	ERR435242
eColi-arcadia-amr-binary	ERR434592
eColi-arcadia-amr-binary	ERR435154
eColi-arcadia-amr-binary	ERR434321
eColi-arcadia-amr-binary	ERR435347
eColi-arcadia-amr-binary	ERR434593
eColi-arcadia-amr-binary	ERR439592
eColi-arcadia-amr-binary	ERR435155
eColi-arcadia-amr-binary	ERR435243
eColi-arcadia-amr-binary	ERR435549
eColi-arcadia-amr-binary	ERR434322
eColi-arcadia-amr-binary	ERR435348
eColi-arcadia-amr-binary	ERR439593
eColi-arcadia-amr-binary	ERR434323
eColi-arcadia-amr-binary	ERR434324
eColi-arcadia-amr-binary	ERR434325
eColi-arcadia-amr-binary	ERR434414
eColi-arcadia-amr-binary	ERR435349
eColi-arcadia-amr-binary	ERR434594
eColi-arcadia-amr-binary	ERR434595
eColi-arcadia-amr-binary	ERR434326
eColi-arcadia-amr-binary	ERR434511
eColi-arcadia-amr-binary	ERR434596
eColi-arcadia-amr-binary	ERR434512
eColi-arcadia-amr-binary	ERR435433
eColi-arcadia-amr-binary	ERR434597
eColi-arcadia-amr-binary	ERR434415
eColi-arcadia-amr-binary	ERR435244
eColi-arcadia-amr-binary	ERR434598
eColi-arcadia-amr-binary	ERR434416
eColi-arcadia-amr-binary	ERR435350
eColi-arcadia-amr-binary	ERR434327
eColi-arcadia-amr-binary	ERR434328
eColi-arcadia-amr-binary	ERR434707
eColi-arcadia-amr-binary	ERR435245
eColi-arcadia-amr-binary	ERR439594
eColi-arcadia-amr-binary	ERR439651
eColi-arcadia-amr-binary	ERR434708
eColi-arcadia-amr-binary	ERR435434
eColi-arcadia-amr-binary	ERR435435
eColi-arcadia-amr-binary	ERR434417
eColi-arcadia-amr-binary	ERR434418
eColi-arcadia-amr-binary	ERR435156
eColi-arcadia-amr-binary	ERR434513
eColi-arcadia-amr-binary	ERR435351
eColi-arcadia-amr-binary	ERR434514
eColi-arcadia-amr-binary	ERR434515
eColi-arcadia-amr-binary	ERR434599
eColi-arcadia-amr-binary	ERR434709
eColi-arcadia-amr-binary	ERR435437
eColi-arcadia-amr-binary	ERR435247
eColi-arcadia-amr-binary	ERR439652
eColi-arcadia-amr-binary	ERR435438
eColi-arcadia-amr-binary	ERR435248
eColi-arcadia-amr-binary	ERR435249
eColi-arcadia-amr-binary	ERR434419
eColi-arcadia-amr-binary	ERR435001
eColi-arcadia-amr-binary	ERR434710
eColi-arcadia-amr-binary	ERR435439
eColi-arcadia-amr-binary	ERR435157
eColi-arcadia-amr-binary	ERR435550
eColi-arcadia-amr-binary	ERR434600
eColi-arcadia-amr-binary	ERR439595
eColi-arcadia-amr-binary	ERR434601
eColi-arcadia-amr-binary	ERR434602
eColi-arcadia-amr-binary	ERR435352
eColi-arcadia-amr-binary	ERR435251
eColi-arcadia-amr-binary	ERR435158
eColi-arcadia-amr-binary	ERR435159
eColi-arcadia-amr-binary	ERR435161
eColi-arcadia-amr-binary	ERR435160
eColi-arcadia-amr-binary	ERR434420
eColi-arcadia-amr-binary	ERR439653
eColi-arcadia-amr-binary	ERR435353
eColi-arcadia-amr-binary	ERR434603
eColi-arcadia-amr-binary	ERR435440
eColi-arcadia-amr-binary	ERR435354
eColi-arcadia-amr-binary	ERR434516
eColi-arcadia-amr-binary	ERR434517
eColi-arcadia-amr-binary	ERR435551
eColi-arcadia-amr-binary	ERR434329
eColi-arcadia-amr-binary	ERR434421
eColi-arcadia-amr-binary	ERR434518
eColi-arcadia-amr-binary	ERR434604
eColi-arcadia-amr-binary	ERR435441
eColi-arcadia-amr-binary	ERR435252
eColi-arcadia-amr-binary	ERR435002
eColi-arcadia-amr-binary	ERR434422
eColi-arcadia-amr-binary	ERR434829
eColi-arcadia-amr-binary	ERR434519
eColi-arcadia-amr-binary	ERR434605
eColi-arcadia-amr-binary	ERR435355
eColi-arcadia-amr-binary	ERR435162
eColi-arcadia-amr-binary	ERR434711
eColi-arcadia-amr-binary	ERR435442
eColi-arcadia-amr-binary	ERR435356
eColi-arcadia-amr-binary	ERR435357
eColi-arcadia-amr-binary	ERR435253
eColi-arcadia-amr-binary	ERR434606
eColi-arcadia-amr-binary	ERR435358
eColi-arcadia-amr-binary	ERR435443
eColi-arcadia-amr-binary	ERR434712
eColi-arcadia-amr-binary	ERR434330
eColi-arcadia-amr-binary	ERR435444
eColi-arcadia-amr-binary	ERR435359
eColi-arcadia-amr-binary	ERR434713
eColi-arcadia-amr-binary	ERR435163
eColi-arcadia-amr-binary	ERR435254
eColi-arcadia-amr-binary	ERR434520
eColi-arcadia-amr-binary	ERR434521
eColi-arcadia-amr-binary	ERR439725
eColi-arcadia-amr-binary	ERR439654
eColi-arcadia-amr-binary	ERR434714
eColi-arcadia-amr-binary	ERR434607
eColi-arcadia-amr-binary	ERR435164
eColi-arcadia-amr-binary	ERR435445
eColi-arcadia-amr-binary	ERR434522
eColi-arcadia-amr-binary	ERR434715
eColi-arcadia-amr-binary	ERR435165
eColi-arcadia-amr-binary	ERR434423
eColi-arcadia-amr-binary	ERR434608
eColi-arcadia-amr-binary	ERR434331
eColi-arcadia-amr-binary	ERR435446
eColi-arcadia-amr-binary	ERR435166
eColi-arcadia-amr-binary	ERR434610
eColi-arcadia-amr-binary	ERR435255
eColi-arcadia-amr-binary	ERR434830
eColi-arcadia-amr-binary	ERR434523
eColi-arcadia-amr-binary	ERR435360
eColi-arcadia-amr-binary	ERR434611
eColi-arcadia-amr-binary	ERR435256
eColi-arcadia-amr-binary	ERR435257
eColi-arcadia-amr-binary	ERR439726
eColi-arcadia-amr-binary	ERR434332
eColi-arcadia-amr-binary	ERR434925
eColi-arcadia-amr-binary	ERR435258
eColi-arcadia-amr-binary	ERR435447
eColi-arcadia-amr-binary	ERR434524
eColi-arcadia-amr-binary	ERR434525
eColi-arcadia-amr-binary	ERR434526
eColi-arcadia-amr-binary	ERR435003
eColi-arcadia-amr-binary	ERR434527
eColi-arcadia-amr-binary	ERR435096
eColi-arcadia-amr-binary	ERR435552
eColi-arcadia-amr-binary	ERR435553
eColi-arcadia-amr-binary	ERR435448
eColi-arcadia-amr-binary	ERR434333
eColi-arcadia-amr-binary	ERR434528
eColi-arcadia-amr-binary	ERR434926
eColi-arcadia-amr-binary	ERR435361
eColi-arcadia-amr-binary	ERR434716
eColi-arcadia-amr-binary	ERR435554
eColi-arcadia-amr-binary	ERR435449
eColi-arcadia-amr-binary	ERR435167
eColi-arcadia-amr-binary	ERR435168
eColi-arcadia-amr-binary	ERR435097
eColi-arcadia-amr-binary	ERR439596
eColi-arcadia-amr-binary	ERR434831
eColi-arcadia-amr-binary	ERR434424
eColi-arcadia-amr-binary	ERR435259
eColi-arcadia-amr-binary	ERR435450
eColi-arcadia-amr-binary	ERR434717
eColi-arcadia-amr-binary	ERR439655
eColi-arcadia-amr-binary	ERR435451
eColi-arcadia-amr-binary	ERR434927
eColi-arcadia-amr-binary	ERR434718
eColi-arcadia-amr-binary	ERR435004
eColi-arcadia-amr-binary	ERR434719
eColi-arcadia-amr-binary	ERR439656
eColi-arcadia-amr-binary	ERR434334
eColi-arcadia-amr-binary	ERR435169
eColi-arcadia-amr-binary	ERR435260
eColi-arcadia-amr-binary	ERR435170
eColi-arcadia-amr-binary	ERR434612
eColi-arcadia-amr-binary	ERR439597
eColi-arcadia-amr-binary	ERR434531
eColi-arcadia-amr-binary	ERR434613
eColi-arcadia-amr-binary	ERR435452
eColi-arcadia-amr-binary	ERR435453
eColi-arcadia-amr-binary	ERR434425
eColi-arcadia-amr-binary	ERR435362
eColi-arcadia-amr-binary	ERR434720
eColi-arcadia-amr-binary	ERR435363
eColi-arcadia-amr-binary	ERR434721
eColi-arcadia-amr-binary	ERR439657
eColi-arcadia-amr-binary	ERR435005
eColi-arcadia-amr-binary	ERR434614
eColi-arcadia-amr-binary	ERR435454
eColi-arcadia-amr-binary	ERR434335
eColi-arcadia-amr-binary	ERR434722
eColi-arcadia-amr-binary	ERR434615
eColi-arcadia-amr-binary	ERR434426
eColi-arcadia-amr-binary	ERR435006
eColi-arcadia-amr-binary	ERR435455
eColi-arcadia-amr-binary	ERR435171
eColi-arcadia-amr-binary	ERR435261
eColi-arcadia-amr-binary	ERR434532
eColi-arcadia-amr-binary	ERR434723
eColi-arcadia-amr-binary	ERR435262
eColi-arcadia-amr-binary	ERR435456
eColi-arcadia-amr-binary	ERR435007
eColi-arcadia-amr-binary	ERR434427
eColi-arcadia-amr-binary	ERR434533
eColi-arcadia-amr-binary	ERR435555
eColi-arcadia-amr-binary	ERR434616
eColi-arcadia-amr-binary	ERR434724
eColi-arcadia-amr-binary	ERR439658
eColi-arcadia-amr-binary	ERR434428
eColi-arcadia-amr-binary	ERR434725
eColi-arcadia-amr-binary	ERR435364
eColi-arcadia-amr-binary	ERR434617
eColi-arcadia-amr-binary	ERR434726
eColi-arcadia-amr-binary	ERR435172
eColi-arcadia-amr-binary	ERR435263
eColi-arcadia-amr-binary	ERR434429
eColi-arcadia-amr-binary	ERR434727
eColi-arcadia-amr-binary	ERR434336
eColi-arcadia-amr-binary	ERR435556
eColi-arcadia-amr-binary	ERR439659
eColi-arcadia-amr-binary	ERR435008
eColi-arcadia-amr-binary	ERR434337
eColi-arcadia-amr-binary	ERR434618
eColi-arcadia-amr-binary	ERR434728
eColi-arcadia-amr-binary	ERR434833
eColi-arcadia-amr-binary	ERR435009
eColi-arcadia-amr-binary	ERR435264
eColi-arcadia-amr-binary	ERR435457
eColi-arcadia-amr-binary	ERR434430
eColi-arcadia-amr-binary	ERR435458
eColi-arcadia-amr-binary	ERR434431
eColi-arcadia-amr-binary	ERR434534
eColi-arcadia-amr-binary	ERR435010
eColi-arcadia-amr-binary	ERR434338
eColi-arcadia-amr-binary	ERR435265
eColi-arcadia-amr-binary	ERR434619
eColi-arcadia-amr-binary	ERR435173
eColi-arcadia-amr-binary	ERR434535
eColi-arcadia-amr-binary	ERR434620
eColi-arcadia-amr-binary	ERR434339
eColi-arcadia-amr-binary	ERR439727
eColi-arcadia-amr-binary	ERR435011
eColi-arcadia-amr-binary	ERR435266
eColi-arcadia-amr-binary	ERR435267
eColi-arcadia-amr-binary	ERR434729
eColi-arcadia-amr-binary	ERR439660
eColi-arcadia-amr-binary	ERR434536
eColi-arcadia-amr-binary	ERR434730
eColi-arcadia-amr-binary	ERR435098
eColi-arcadia-amr-binary	ERR435099
eColi-arcadia-amr-binary	ERR435365
eColi-arcadia-amr-binary	ERR435174
eColi-arcadia-amr-binary	ERR435012
eColi-arcadia-amr-binary	ERR434432
eColi-arcadia-amr-binary	ERR434433
eColi-arcadia-amr-binary	ERR435013
eColi-arcadia-amr-binary	ERR439728
eColi-arcadia-amr-binary	ERR434340
eColi-arcadia-amr-binary	ERR439661
eColi-arcadia-amr-binary	ERR435175
eColi-arcadia-amr-binary	ERR434731
eColi-arcadia-amr-binary	ERR434341
eColi-arcadia-amr-binary	ERR434928
eColi-arcadia-amr-binary	ERR439729
eColi-arcadia-amr-binary	ERR434342
eColi-arcadia-amr-binary	ERR435176
eColi-arcadia-amr-binary	ERR435268
eColi-arcadia-amr-binary	ERR434434
eColi-arcadia-amr-binary	ERR435269
eColi-arcadia-amr-binary	ERR435177
eColi-arcadia-amr-binary	ERR434621
eColi-arcadia-amr-binary	ERR435557
eColi-arcadia-amr-binary	ERR434622
eColi-arcadia-amr-binary	ERR435366
eColi-arcadia-amr-binary	ERR435270
eColi-arcadia-amr-binary	ERR434929
eColi-arcadia-amr-binary	ERR435459
eColi-arcadia-amr-binary	ERR435367
eColi-arcadia-amr-binary	ERR435559
eColi-arcadia-amr-binary	ERR434537
eColi-arcadia-amr-binary	ERR435460
eColi-arcadia-amr-binary	ERR435461
eColi-arcadia-amr-binary	ERR434343
eColi-arcadia-amr-binary	ERR435368
eColi-arcadia-amr-binary	ERR434435
eColi-arcadia-amr-binary	ERR435462
eColi-arcadia-amr-binary	ERR434623
eColi-arcadia-amr-binary	ERR434436
eColi-arcadia-amr-binary	ERR435463
eColi-arcadia-amr-binary	ERR434624
eColi-arcadia-amr-binary	ERR434344
eColi-arcadia-amr-binary	ERR434437
eColi-arcadia-amr-binary	ERR434625
eColi-arcadia-amr-binary	ERR435464
eColi-arcadia-amr-binary	ERR434345
eColi-arcadia-amr-binary	ERR434438
eColi-arcadia-amr-binary	ERR435271
eColi-arcadia-amr-binary	ERR434346
eColi-arcadia-amr-binary	ERR435014
eColi-arcadia-amr-binary	ERR434347
eColi-arcadia-amr-binary	ERR434348
eColi-arcadia-amr-binary	ERR435178
eColi-arcadia-amr-binary	ERR434626
eColi-arcadia-amr-binary	ERR434538
eColi-arcadia-amr-binary	ERR435179
eColi-arcadia-amr-binary	ERR439730
eColi-arcadia-amr-binary	ERR435015
eColi-arcadia-amr-binary	ERR434349
eColi-arcadia-amr-binary	ERR434627
eColi-arcadia-amr-binary	ERR435016
eColi-arcadia-amr-binary	ERR439662
eColi-arcadia-amr-binary	ERR435560
eColi-arcadia-amr-binary	ERR435561
eColi-arcadia-amr-binary	ERR435272
eColi-arcadia-amr-binary	ERR434628
eColi-arcadia-amr-binary	ERR435562
eColi-arcadia-amr-binary	ERR434732
eColi-arcadia-amr-binary	ERR435465
eColi-arcadia-amr-binary	ERR435017
eColi-arcadia-amr-binary	ERR435018
eColi-arcadia-amr-binary	ERR439598
eColi-arcadia-amr-binary	ERR434350
eColi-arcadia-amr-binary	ERR434629
eColi-arcadia-amr-binary	ERR435019
eColi-arcadia-amr-binary	ERR435371
eColi-arcadia-amr-binary	ERR435466
eColi-arcadia-amr-binary	ERR434733
eColi-arcadia-amr-binary	ERR434630
eColi-arcadia-amr-binary	ERR434439
eColi-arcadia-amr-binary	ERR435020
eColi-arcadia-amr-binary	ERR439731
eColi-arcadia-amr-binary	ERR439663
eColi-arcadia-amr-binary	ERR435467
eColi-arcadia-amr-binary	ERR435021
eColi-arcadia-amr-binary	ERR435180
eColi-arcadia-amr-binary	ERR434440
eColi-arcadia-amr-binary	ERR434734
eColi-arcadia-amr-binary	ERR435022
eColi-arcadia-amr-binary	ERR435181
eColi-arcadia-amr-binary	ERR435023
eColi-arcadia-amr-binary	ERR434351
eColi-arcadia-amr-binary	ERR435024
eColi-arcadia-amr-binary	ERR434834
eColi-arcadia-amr-binary	ERR435468
eColi-arcadia-amr-binary	ERR435273
eColi-arcadia-amr-binary	ERR435182
eColi-arcadia-amr-binary	ERR435025
eColi-arcadia-amr-binary	ERR434441
eColi-arcadia-amr-binary	ERR434631
eColi-arcadia-amr-binary	ERR435274
eColi-arcadia-amr-binary	ERR435183
eColi-arcadia-amr-binary	ERR434735
eColi-arcadia-amr-binary	ERR435026
eColi-arcadia-amr-binary	ERR434930
eColi-arcadia-amr-binary	ERR435373
eColi-arcadia-amr-binary	ERR434736
eColi-arcadia-amr-binary	ERR434442
eColi-arcadia-amr-binary	ERR439599
eColi-arcadia-amr-binary	ERR435469
eColi-arcadia-amr-binary	ERR435184
eColi-arcadia-amr-binary	ERR439600
eColi-arcadia-amr-binary	ERR434632
eColi-arcadia-amr-binary	ERR439601
eColi-arcadia-amr-binary	ERR435275
eColi-arcadia-amr-binary	ERR439602
eColi-arcadia-amr-binary	ERR439603
eColi-arcadia-amr-binary	ERR434443
eColi-arcadia-amr-binary	ERR435276
eColi-arcadia-amr-binary	ERR439604
eColi-arcadia-amr-binary	ERR439605
eColi-arcadia-amr-binary	ERR435374
eColi-arcadia-amr-binary	ERR434633
eColi-arcadia-amr-binary	ERR435277
eColi-arcadia-amr-binary	ERR439606
eColi-arcadia-amr-binary	ERR434539
eColi-arcadia-amr-binary	ERR439607
eColi-arcadia-amr-binary	ERR435375
eColi-arcadia-amr-binary	ERR435563
eColi-arcadia-amr-binary	ERR434444
eColi-arcadia-amr-binary	ERR435278
eColi-arcadia-amr-binary	ERR439608
eColi-arcadia-amr-binary	ERR435376
eColi-arcadia-amr-binary	ERR435185
eColi-arcadia-amr-binary	ERR435564
eColi-arcadia-amr-binary	ERR435565
eColi-arcadia-amr-binary	ERR435377
eColi-arcadia-amr-binary	ERR439609
eColi-arcadia-amr-binary	ERR435186
eColi-arcadia-amr-binary	ERR439610
eColi-arcadia-amr-binary	ERR435566
eColi-arcadia-amr-binary	ERR434352
eColi-arcadia-amr-binary	ERR434445
eColi-arcadia-amr-binary	ERR435567
eColi-arcadia-amr-binary	ERR435568
eColi-arcadia-amr-binary	ERR435378
eColi-arcadia-amr-binary	ERR434634
eColi-arcadia-amr-binary	ERR434353
eColi-arcadia-amr-binary	ERR439611
eColi-arcadia-amr-binary	ERR439612
eColi-arcadia-amr-binary	ERR435187
eColi-arcadia-amr-binary	ERR435470
eColi-arcadia-amr-binary	ERR439613
eColi-arcadia-amr-binary	ERR439664
eColi-arcadia-amr-binary	ERR435570
eColi-arcadia-amr-binary	ERR435379
eColi-arcadia-amr-binary	ERR439614
eColi-arcadia-amr-binary	ERR439615
eColi-arcadia-amr-binary	ERR439616
eColi-arcadia-amr-binary	ERR435471
eColi-arcadia-amr-binary	ERR439617
eColi-arcadia-amr-binary	ERR439665
eColi-arcadia-amr-binary	ERR435380
eColi-arcadia-amr-binary	ERR439618
eColi-arcadia-amr-binary	ERR435472
eColi-arcadia-amr-binary	ERR434540
eColi-arcadia-amr-binary	ERR435279
eColi-arcadia-amr-binary	ERR435280
eColi-arcadia-amr-binary	ERR435473
eColi-arcadia-amr-binary	ERR435474
eColi-arcadia-amr-binary	ERR435188
eColi-arcadia-amr-binary	ERR434737
eColi-arcadia-amr-binary	ERR435281
eColi-arcadia-amr-binary	ERR435189
eColi-arcadia-amr-binary	ERR435381
eColi-arcadia-amr-binary	ERR435475
eColi-arcadia-amr-binary	ERR435382
eColi-arcadia-amr-binary	ERR435282
eColi-arcadia-amr-binary	ERR435190
eColi-arcadia-amr-binary	ERR435571
eColi-arcadia-amr-binary	ERR435191
eColi-arcadia-amr-binary	ERR434446
eColi-arcadia-amr-binary	ERR434635
eColi-arcadia-amr-binary	ERR435283
eColi-arcadia-amr-binary	ERR434447
eColi-arcadia-amr-binary	ERR435192
eColi-arcadia-amr-binary	ERR434636
eColi-arcadia-amr-binary	ERR434637
eColi-arcadia-amr-binary	ERR439619
eColi-arcadia-amr-binary	ERR435383
eColi-arcadia-amr-binary	ERR439620
eColi-arcadia-amr-binary	ERR439621
eColi-arcadia-amr-binary	ERR439622
eColi-arcadia-amr-binary	ERR435476
eColi-arcadia-amr-binary	ERR434448
eColi-arcadia-amr-binary	ERR439623
eColi-arcadia-amr-binary	ERR439732
eColi-arcadia-amr-binary	ERR434541
eColi-arcadia-amr-binary	ERR435477
eColi-arcadia-amr-binary	ERR435284
eColi-arcadia-amr-binary	ERR435285
eColi-arcadia-amr-binary	ERR434638
eColi-arcadia-amr-binary	ERR439624
eColi-arcadia-amr-binary	ERR435384
eColi-arcadia-amr-binary	ERR435572
eColi-arcadia-amr-binary	ERR435286
eColi-arcadia-amr-binary	ERR435573
eColi-arcadia-amr-binary	ERR435287
eColi-arcadia-amr-binary	ERR435478
eColi-arcadia-amr-binary	ERR435193
eColi-arcadia-amr-binary	ERR434449
eColi-arcadia-amr-binary	ERR439625
eColi-arcadia-amr-binary	ERR435288
eColi-arcadia-amr-binary	ERR435385
eColi-arcadia-amr-binary	ERR435289
eColi-arcadia-amr-binary	ERR434354
eColi-arcadia-amr-binary	ERR435479
eColi-arcadia-amr-binary	ERR439626
eColi-arcadia-amr-binary	ERR435194
eColi-arcadia-amr-binary	ERR435480
eColi-arcadia-amr-binary	ERR435574
eColi-arcadia-amr-binary	ERR435290
eColi-arcadia-amr-binary	ERR435575
eColi-arcadia-amr-binary	ERR434542
eColi-arcadia-amr-binary	ERR435481
eColi-arcadia-amr-binary	ERR435576
eColi-arcadia-amr-binary	ERR434450
eColi-arcadia-amr-binary	ERR434639
eColi-arcadia-amr-binary	ERR434640
eColi-arcadia-amr-binary	ERR435577
eColi-arcadia-amr-binary	ERR435386
eColi-arcadia-amr-binary	ERR434641
eColi-arcadia-amr-binary	ERR439627
eColi-arcadia-amr-binary	ERR435482
eColi-arcadia-amr-binary	ERR435195
eColi-arcadia-amr-binary	ERR435291
eColi-arcadia-amr-binary	ERR439628
eColi-arcadia-amr-binary	ERR435483
eColi-arcadia-amr-binary	ERR434544
eColi-arcadia-amr-binary	ERR434642
eColi-arcadia-amr-binary	ERR435387
eColi-arcadia-amr-binary	ERR434545
eColi-arcadia-amr-binary	ERR434546
eColi-arcadia-amr-binary	ERR435578
eColi-arcadia-amr-binary	ERR485890
eColi-arcadia-amr-binary	ERR485891
eColi-arcadia-amr-binary	ERR485892
eColi-arcadia-amr-binary	ERR485893
eColi-arcadia-amr-binary	ERR485894
eColi-arcadia-amr-binary	ERR485895
eColi-arcadia-amr-binary	ERR485896
eColi-arcadia-amr-binary	ERR485897
eColi-arcadia-amr-binary	ERR485898
eColi-arcadia-amr-binary	ERR485899
eColi-arcadia-amr-binary	ERR485900
eColi-arcadia-amr-binary	SRR2449254
eColi-arcadia-amr-binary	SRR2544780
eColi-arcadia-amr-binary	SRR3057131
eColi-arcadia-amr-binary	SRR3057133
eColi-arcadia-amr-binary	SRR3057134
eColi-arcadia-amr-binary	SRR3057135
eColi-arcadia-amr-binary	SRR3057119
eColi-arcadia-amr-binary	SRR3057120
eColi-arcadia-amr-binary	SRR3057121
eColi-arcadia-amr-binary	SRR3057122
eColi-arcadia-amr-binary	SRR3057123
eColi-arcadia-amr-binary	SRR3057125
eColi-arcadia-amr-binary	SRR3290089
eColi-arcadia-amr-binary	SRR3290090
eColi-arcadia-amr-binary	SRR3290091
eColi-arcadia-amr-binary	SRR3095378
eColi-arcadia-amr-binary	SRR3095384
eColi-arcadia-amr-binary	SRR3095385
eColi-arcadia-amr-binary	SRR3095387
eColi-arcadia-amr-binary	SRR3095388
eColi-arcadia-amr-binary	SRR3095389
eColi-arcadia-amr-binary	SRR3095391
eColi-arcadia-amr-binary	SRR3095390
eColi-arcadia-amr-binary	SRR3095379
eColi-arcadia-amr-binary	SRR3095380
eColi-arcadia-amr-binary	SRR3095381
eColi-arcadia-amr-binary	SRR3095382
eColi-arcadia-amr-binary	SRR3168634
eColi-arcadia-amr-binary	SRR3168641
eColi-arcadia-amr-binary	SRR3168643
eColi-arcadia-amr-binary	SRR3618626
eColi-arcadia-amr-binary	SRR4245475
eColi-arcadia-amr-binary	SRR4245479
eColi-arcadia-amr-binary	SRR4245480
eColi-arcadia-amr-binary	SRR4245481
eColi-arcadia-amr-binary	SRR4245482
eColi-arcadia-amr-binary	SRR4245483
eColi-arcadia-amr-binary	SRR4245484
eColi-arcadia-amr-binary	SRR4245486
eColi-arcadia-amr-binary	SRR4245477
eColi-arcadia-amr-binary	SRR4245478
eColi-arcadia-amr-binary	SRR3618617
eColi-arcadia-amr-binary	SRR3615372
eColi-arcadia-amr-binary	SRR3932425
eColi-arcadia-amr-binary	SRR3615373
eColi-arcadia-amr-binary	SRR3932426
eColi-arcadia-amr-binary	SRR4019413
eColi-arcadia-amr-binary	SRR4019414
eColi-arcadia-amr-binary	SRR4019403
eColi-arcadia-amr-binary	SRR5093681
eColi-arcadia-amr-binary	SRR3222296
eColi-arcadia-amr-binary	SRR4294836
eColi-arcadia-amr-binary	SRR4294837
eColi-arcadia-amr-binary	SRR4294845
eColi-arcadia-amr-binary	SRR4294846
eColi-arcadia-amr-binary	SRR4294847
eColi-arcadia-amr-binary	SRR4294850
eColi-arcadia-amr-binary	SRR4294841
eColi-arcadia-amr-binary	SRR4294842
eColi-arcadia-amr-binary	SRR5120215
eColi-arcadia-amr-binary	SRR5120214
eColi-arcadia-amr-binary	SRR5120209
eColi-arcadia-amr-binary	SRR5120218
eColi-arcadia-amr-binary	SRR5120222
eColi-arcadia-amr-binary	SRR5120217
eColi-arcadia-amr-binary	SRR5120221
eColi-arcadia-amr-binary	SRR5120226
eColi-arcadia-amr-binary	SRR5120230
eColi-arcadia-amr-binary	SRR5120235
eColi-arcadia-amr-binary	SRR5120238
eColi-arcadia-amr-binary	SRR5120228
eColi-arcadia-amr-binary	SRR5120224
eColi-arcadia-amr-binary	SRR5120231
eColi-arcadia-amr-binary	SRR5806867
eColi-arcadia-amr-binary	SRR5806874
eColi-arcadia-amr-binary	SRR5806876
eColi-arcadia-amr-binary	SRR5806875
eColi-arcadia-amr-binary	SRR5806880
eColi-arcadia-amr-binary	SRR5806879
eColi-arcadia-amr-binary	SRR5237402
eColi-arcadia-amr-binary	SRR5237401
eColi-arcadia-amr-binary	SRR5237400
eColi-arcadia-amr-binary	SRR5420071
eColi-arcadia-amr-binary	SRR5420070
eColi-arcadia-amr-binary	SRR5341982
eColi-arcadia-amr-binary	SRR5341981
eColi-arcadia-amr-binary	SRR5398450
eColi-arcadia-amr-binary	SRR5445922
eColi-arcadia-amr-binary	SRR5445921
eColi-arcadia-amr-binary	SRR5445919
eColi-arcadia-amr-binary	SRR5445918
eColi-arcadia-amr-binary	SRR5445917
eColi-arcadia-amr-binary	SRR5445916
eColi-arcadia-amr-binary	SRR5445911
eColi-arcadia-amr-binary	SRR5398452
eColi-arcadia-amr-binary	SRR5810505
eColi-arcadia-amr-binary	SRR5810504
eColi-arcadia-amr-binary	SRR5810510
eColi-arcadia-amr-binary	SRR5810513
eColi-arcadia-amr-binary	SRR5810514
eColi-arcadia-amr-binary	SRR5810511
eColi-arcadia-amr-binary	SRR5810512
eColi-arcadia-amr-binary	SRR5420068
eColi-arcadia-amr-binary	SRR5420067
eColi-arcadia-amr-binary	SRR5420065
eColi-arcadia-amr-binary	SRR5862472
eColi-arcadia-amr-binary	SRR5862468
eColi-arcadia-amr-binary	SRR5901129
eColi-arcadia-amr-binary	SRR5901134
eColi-arcadia-amr-binary	SRR5901126
eColi-arcadia-amr-binary	SRR5901138
eColi-arcadia-amr-binary	SRR5901135
eColi-arcadia-amr-binary	SRR5901139
eColi-arcadia-amr-binary	SRR2134675
eColi-arcadia-amr-binary	SRR5093683
eColi-arcadia-amr-binary	SRR4019388
eColi-arcadia-amr-binary	SRR2976836
eColi-arcadia-amr-binary	SRR2134681
eColi-arcadia-amr-binary	SRR2976834
eColi-arcadia-amr-binary	SRR2976833
eColi-arcadia-amr-binary	SRR2976832
eColi-arcadia-amr-binary	SRR8429781
eColi-arcadia-amr-binary	SRR4025843
eColi-arcadia-amr-binary	SRR3242018
eColi-arcadia-amr-binary	SRR2449036
eColi-arcadia-amr-binary	SRR2449248
eColi-arcadia-amr-binary	SRR2544769
eColi-arcadia-amr-binary	SRR2544770
eColi-arcadia-amr-binary	SRR2544771
eColi-arcadia-amr-binary	SRR2544772
eColi-arcadia-amr-binary	SRR2544773
eColi-arcadia-amr-binary	SRR2544774
eColi-arcadia-amr-binary	SRR2544775
eColi-arcadia-amr-binary	SRR2544776
eColi-arcadia-amr-binary	SRR2544777
eColi-arcadia-amr-binary	SRR2449085
eColi-arcadia-amr-binary	SRR2544778
eColi-arcadia-amr-binary	SRR2927303
eColi-arcadia-amr-binary	SRR2927304
eColi-arcadia-amr-binary	SRR3057126
eColi-arcadia-amr-binary	SRR2927305
eColi-arcadia-amr-binary	SRR2927306
eColi-arcadia-amr-binary	SRR2927307
eColi-arcadia-amr-binary	SRR2927308
eColi-arcadia-amr-binary	SRR3345827
eColi-arcadia-amr-binary	SRR2449109
eColi-arcadia-amr-binary	SRR3345828
eColi-arcadia-amr-binary	SRR3345829
eColi-arcadia-amr-binary	SRR3345830
eColi-arcadia-amr-binary	SRR3345831
eColi-arcadia-amr-binary	SRR3345832
eColi-arcadia-amr-binary	SRR3345833
eColi-arcadia-amr-binary	SRR3345834
eColi-arcadia-amr-binary	SRR3345825
eColi-arcadia-amr-binary	SRR3345826
eColi-arcadia-amr-binary	SRR3618631
eColi-arcadia-amr-binary	SRR2449140
eColi-arcadia-amr-binary	SRR3618632
eColi-arcadia-amr-binary	SRR3618634
eColi-arcadia-amr-binary	SRR3618619
eColi-arcadia-amr-binary	SRR3932421
eColi-arcadia-amr-binary	SRR3618621
eColi-arcadia-amr-binary	SRR3618620
eColi-arcadia-amr-binary	SRR3618622
eColi-arcadia-amr-binary	SRR3932427
eColi-arcadia-amr-binary	SRR2449141
eColi-arcadia-amr-binary	SRR3588896
eColi-arcadia-amr-binary	SRR3588897
eColi-arcadia-amr-binary	SRR3932428
eColi-arcadia-amr-binary	SRR3932429
eColi-arcadia-amr-binary	SRR3932418
eColi-arcadia-amr-binary	SRR3932419
eColi-arcadia-amr-binary	SRR2449142
eColi-arcadia-amr-binary	SRR2449143
eColi-arcadia-amr-binary	SRR2449168
eColi-arcadia-amr-binary	SRR2449204
eColi-arcadia-amr-binary	SRR4017899
eColi-arcadia-amr-binary	SRR4017845
eColi-arcadia-amr-binary	SRR3982152
eColi-arcadia-amr-binary	SRR4017838
eColi-arcadia-amr-binary	SRR4017853
eColi-arcadia-amr-binary	SRR4017857
eColi-arcadia-amr-binary	SRR4035119
eColi-arcadia-amr-binary	SRR4035120
eColi-arcadia-amr-binary	SRR4065706
eColi-arcadia-amr-binary	SRR4065662
eColi-arcadia-amr-binary	SRR4065703
eColi-arcadia-amr-binary	SRR4065704
eColi-arcadia-amr-binary	SRR4065675
eColi-arcadia-amr-binary	SRR4017814
eColi-arcadia-amr-binary	SRR4065649
eColi-arcadia-amr-binary	SRR4065650
eColi-arcadia-amr-binary	SRR4065708
eColi-arcadia-amr-binary	SRR4069214
eColi-arcadia-amr-binary	SRR4065676
eColi-arcadia-amr-binary	SRR4017926
eColi-arcadia-amr-binary	SRR4017903
eColi-arcadia-amr-binary	SRR4017904
eColi-arcadia-amr-binary	SRR4017905
eColi-arcadia-amr-binary	SRR4017886
eColi-arcadia-amr-binary	SRR4017888
eColi-arcadia-amr-binary	SRR4017891
eColi-arcadia-amr-binary	SRR4017900
eColi-arcadia-amr-binary	SRR3982376
eColi-arcadia-amr-binary	SRR4017901
eColi-arcadia-amr-binary	SRR4035117
eColi-arcadia-amr-binary	SRR4035121
eColi-arcadia-amr-binary	SRR4035122
eColi-arcadia-amr-binary	SRR3982177
eColi-arcadia-amr-binary	SRR3982215
eColi-arcadia-amr-binary	SRR3982317
eColi-arcadia-amr-binary	SRR3982375
eColi-arcadia-amr-binary	SRR3982377
eColi-arcadia-amr-binary	SRR3996243
eColi-arcadia-amr-binary	SRR3996259
eColi-arcadia-amr-binary	SRR4017839
eColi-arcadia-amr-binary	SRR4065643
eColi-arcadia-amr-binary	SRR4065666
eColi-arcadia-amr-binary	SRR3987130
eColi-arcadia-amr-binary	SRR3996237
eColi-arcadia-amr-binary	SRR3996244
eColi-arcadia-amr-binary	SRR3996249
eColi-arcadia-amr-binary	SRR4017832
eColi-arcadia-amr-binary	SRR3982099
eColi-arcadia-amr-binary	SRR4017896
eColi-arcadia-amr-binary	SRR4017889
eColi-arcadia-amr-binary	ERR1218595
eColi-arcadia-amr-binary	ERR1218615
eColi-arcadia-amr-binary	ERR1218611
eColi-arcadia-amr-binary	ERR1218608
eColi-arcadia-amr-binary	ERR1218714
eColi-arcadia-amr-binary	ERR1218535
eColi-arcadia-amr-binary	ERR1218602
eColi-arcadia-amr-binary	ERR1218536
eColi-arcadia-amr-binary	ERR1218617
eColi-arcadia-amr-binary	ERR1218618
eColi-arcadia-amr-binary	ERR1218621
eColi-arcadia-amr-binary	ERR1218545
eColi-arcadia-amr-binary	ERR1218587
eColi-arcadia-amr-binary	ERR1218641
eColi-arcadia-amr-binary	ERR1218639
eColi-arcadia-amr-binary	ERR1218633
eColi-arcadia-amr-binary	ERR1218628
eColi-arcadia-amr-binary	ERR1218629
eColi-arcadia-amr-binary	ERR1218642
eColi-arcadia-amr-binary	ERR1218712
eColi-arcadia-amr-binary	ERR1218652
eColi-arcadia-amr-binary	ERR1218643
eColi-arcadia-amr-binary	ERR1218552
eColi-arcadia-amr-binary	ERR1218648
eColi-arcadia-amr-binary	ERR1218646
eColi-arcadia-amr-binary	ERR1218549
eColi-arcadia-amr-binary	ERR1218551
eColi-arcadia-amr-binary	ERR1218644
eColi-arcadia-amr-binary	ERR1218553
eColi-arcadia-amr-binary	ERR1218710
eColi-arcadia-amr-binary	ERR1218650
eColi-arcadia-amr-binary	ERR1218649
eColi-arcadia-amr-binary	ERR1218558
eColi-arcadia-amr-binary	ERR1218654
eColi-arcadia-amr-binary	ERR1218678
eColi-arcadia-amr-binary	ERR1218681
eColi-arcadia-amr-binary	ERR1218683
eColi-arcadia-amr-binary	ERR1218682
eColi-arcadia-amr-binary	ERR1218684
eColi-arcadia-amr-binary	ERR1218689
eColi-arcadia-amr-binary	ERR1218688
eColi-arcadia-amr-binary	ERR1218719
eColi-arcadia-amr-binary	ERR1218694
eColi-arcadia-amr-binary	ERR1218717
eColi-arcadia-amr-binary	ERR1218718
eColi-arcadia-amr-binary	ERR1218686
eColi-arcadia-amr-binary	ERR1218685
eColi-arcadia-amr-binary	ERR1218774
eColi-arcadia-amr-binary	ERR1218562
eColi-arcadia-amr-binary	ERR1218655
eColi-arcadia-amr-binary	ERR1218720
eColi-arcadia-amr-binary	ERR1218661
eColi-arcadia-amr-binary	ERR1218711
eColi-arcadia-amr-binary	ERR1218666
eColi-arcadia-amr-binary	ERR1218658
eColi-arcadia-amr-binary	ERR1218659
eColi-arcadia-amr-binary	ERR1218660
eColi-arcadia-amr-binary	ERR1218656
eColi-arcadia-amr-binary	ERR1218663
eColi-arcadia-amr-binary	ERR1218662
eColi-arcadia-amr-binary	ERR1218671
eColi-arcadia-amr-binary	ERR1218723
eColi-arcadia-amr-binary	ERR1218716
eColi-arcadia-amr-binary	ERR1218669
eColi-arcadia-amr-binary	ERR1218561
eColi-arcadia-amr-binary	ERR1218676
eColi-arcadia-amr-binary	ERR1218675
eColi-arcadia-amr-binary	ERR1218674
eColi-arcadia-amr-binary	ERR1218695
eColi-arcadia-amr-binary	ERR1218696
eColi-arcadia-amr-binary	ERR1218697
eColi-arcadia-amr-binary	ERR1218698
eColi-arcadia-amr-binary	ERR1218702
eColi-arcadia-amr-binary	ERR1218703
eColi-arcadia-amr-binary	ERR1218560
eColi-arcadia-amr-binary	ERR1218596
eColi-arcadia-amr-binary	ERR1218564
eColi-arcadia-amr-binary	ERR1218599
eColi-arcadia-amr-binary	ERR1218701
eColi-arcadia-amr-binary	ERR1218538
eColi-arcadia-amr-binary	ERR1218540
eColi-arcadia-amr-binary	ERR1218708
eColi-arcadia-amr-binary	ERR1218542
eColi-arcadia-amr-binary	ERR1218604
eColi-arcadia-amr-binary	ERR1218557
eColi-arcadia-amr-binary	ERR1218613
eColi-arcadia-amr-binary	ERR1218609
eColi-arcadia-amr-binary	ERR1218603
eColi-arcadia-amr-binary	ERR1218610
eColi-arcadia-amr-binary	ERR1218640
eColi-arcadia-amr-binary	ERR1218693
eColi-arcadia-amr-binary	ERR1218636
eColi-arcadia-amr-binary	ERR1218690
eColi-arcadia-amr-binary	ERR1218634
eColi-arcadia-amr-binary	ERR1218630
eColi-arcadia-amr-binary	ERR1218591
eColi-arcadia-amr-binary	ERR1218584
eColi-arcadia-amr-binary	ERR1218590
eColi-arcadia-amr-binary	ERR1218586
eColi-arcadia-amr-binary	ERR1218692
eColi-arcadia-amr-binary	ERR1218581
eColi-arcadia-amr-binary	ERR1218582
eColi-arcadia-amr-binary	ERR1218598
eColi-arcadia-amr-binary	ERR1218592
eColi-arcadia-amr-binary	ERR1218593
eColi-arcadia-amr-binary	ERR1218583
eColi-arcadia-amr-binary	ERR1218594
eColi-arcadia-amr-binary	ERR1218597
eColi-arcadia-amr-binary	ERR1218600
eColi-arcadia-amr-binary	ERR1218601
eColi-arcadia-amr-binary	ERR1218539
eColi-arcadia-amr-binary	ERR1218705
eColi-arcadia-amr-binary	ERR1218605
eColi-arcadia-amr-binary	ERR1218606
eColi-arcadia-amr-binary	ERR1218585
eColi-arcadia-amr-binary	ERR1218707
eColi-arcadia-amr-binary	ERR1218541
eColi-arcadia-amr-binary	ERR1218543
eColi-arcadia-amr-binary	ERR1218706
eColi-arcadia-amr-binary	ERR1218612
eColi-arcadia-amr-binary	ERR1218607
eColi-arcadia-amr-binary	ERR1218616
eColi-arcadia-amr-binary	ERR1218632
eColi-arcadia-amr-binary	ERR1218627
eColi-arcadia-amr-binary	ERR1218626
eColi-arcadia-amr-binary	ERR1218623
eColi-arcadia-amr-binary	ERR1218622
eColi-arcadia-amr-binary	ERR1218620
eColi-arcadia-amr-binary	ERR1218544
eColi-arcadia-amr-binary	ERR1218619
eColi-arcadia-amr-binary	ERR1218625
eColi-arcadia-amr-binary	ERR1218624
eColi-arcadia-amr-binary	ERR1218635
eColi-arcadia-amr-binary	ERR1218637
eColi-arcadia-amr-binary	ERR1218546
eColi-arcadia-amr-binary	ERR1218713
eColi-arcadia-amr-binary	ERR1218589
eColi-arcadia-amr-binary	ERR1218588
eColi-arcadia-amr-binary	ERR1218559
eColi-arcadia-amr-binary	SRR1610042
eColi-arcadia-amr-binary	SRR1610043
eColi-arcadia-amr-binary	SRR1610044
eColi-arcadia-amr-binary	SRR1610045
eColi-arcadia-amr-binary	SRR1610046
eColi-arcadia-amr-binary	SRR1610047
eColi-arcadia-amr-binary	SRR1610048
eColi-arcadia-amr-binary	SRR1610049
eColi-arcadia-amr-binary	SRR1610050
eColi-arcadia-amr-binary	SRR1610051
eColi-arcadia-amr-binary	SRR1610052
eColi-arcadia-amr-binary	SRR1610053
eColi-arcadia-amr-binary	SRR1610054
eColi-arcadia-amr-binary	SRR1610055
eColi-arcadia-amr-binary	SRR1610056
eColi-arcadia-amr-binary	SRR1610059
eColi-arcadia-amr-binary	SRR1610060
eColi-arcadia-amr-binary	SRR1610061
eColi-arcadia-amr-binary	SRR1610063
eColi-arcadia-amr-binary	SRR1610062
eColi-arcadia-amr-binary	SRR1610072
eColi-arcadia-amr-binary	SRR1610071
eColi-arcadia-amr-binary	SRR1610070
eColi-arcadia-amr-binary	SRR1610069
eColi-arcadia-amr-binary	SRR1610068
eColi-arcadia-amr-binary	SRR1610064
eColi-arcadia-amr-binary	ERR2580149
eColi-arcadia-amr-binary	ERR2580150
eColi-arcadia-amr-binary	ERR2580151
eColi-arcadia-amr-binary	ERR2580152
eColi-arcadia-amr-binary	ERR2580153
eColi-arcadia-amr-binary	ERR2580154
eColi-arcadia-amr-binary	ERR2580155
eColi-arcadia-amr-binary	ERR2580156
eColi-arcadia-amr-binary	ERR2580157
eColi-arcadia-amr-binary	ERR2580159
eColi-arcadia-amr-binary	ERR2580158
eColi-arcadia-amr-binary	ERR2580160
eColi-arcadia-amr-binary	ERR2580161
eColi-arcadia-amr-binary	ERR2580162
eColi-arcadia-amr-binary	ERR2580163
eColi-arcadia-amr-binary	ERR2580164
eColi-arcadia-amr-binary	ERR2580165
eColi-arcadia-amr-binary	ERR2580166
eColi-arcadia-amr-binary	ERR2580167
eColi-arcadia-amr-binary	ERR2580168
eColi-arcadia-amr-binary	ERR2580169
eColi-arcadia-amr-binary	ERR2580171
eColi-arcadia-amr-binary	ERR2580170
eColi-arcadia-amr-binary	ERR2580172
eColi-arcadia-amr-binary	SRR10271468
eColi-arcadia-amr-binary	SRR10271465
eColi-arcadia-amr-binary	SRR10271466
eColi-arcadia-amr-binary	SRR10271467
eColi-arcadia-amr-binary	SRR10271464
eColi-arcadia-amr-binary	SRR10271461
eColi-arcadia-amr-binary	SRR10271462
eColi-arcadia-amr-binary	SRR10271460
eColi-arcadia-amr-binary	SRR10271458
eColi-arcadia-amr-binary	SRR10271459
eColi-arcadia-amr-binary	SRR10271463
eColi-arcadia-amr-binary	SRR10271470
eColi-arcadia-amr-binary	SRR10271473
eColi-arcadia-amr-binary	SRR10271472
eColi-arcadia-amr-binary	SRR10271469
eColi-arcadia-amr-binary	SRR10271475
eColi-arcadia-amr-binary	SRR10271478
eColi-arcadia-amr-binary	SRR10271474
eColi-arcadia-amr-binary	SRR10271476
eColi-arcadia-amr-binary	SRR10271477
eColi-arcadia-amr-binary	SRR10271482
eColi-arcadia-amr-binary	SRR10271484
eColi-arcadia-amr-binary	SRR10271485
eColi-arcadia-amr-binary	SRR10271486
eColi-arcadia-amr-binary	SRR10271483
eColi-arcadia-amr-binary	SRR10271488
eColi-arcadia-amr-binary	SRR10271487
eColi-arcadia-amr-binary	SRR10271480
eColi-arcadia-amr-binary	SRR10271479
eColi-arcadia-amr-binary	SRR10271481
eColi-arcadia-amr-binary	SRR10271489
eColi-arcadia-amr-binary	SRR10271490
eColi-arcadia-amr-binary	SRR10271491
eColi-arcadia-amr-binary	SRR10271500
eColi-arcadia-amr-binary	SRR10271499
eColi-arcadia-amr-binary	SRR10271493
eColi-arcadia-amr-binary	SRR10271492
eColi-arcadia-amr-binary	SRR10271494
eColi-arcadia-amr-binary	SRR10271497
eColi-arcadia-amr-binary	SRR10271496
eColi-arcadia-amr-binary	SRR10271495
eColi-arcadia-amr-binary	SRR10271498
eColi-arcadia-amr-binary	SRR10271511
eColi-arcadia-amr-binary	SRR10271510
eColi-arcadia-amr-binary	SRR10271509
eColi-arcadia-amr-binary	SRR10271508
eColi-arcadia-amr-binary	SRR10271507
eColi-arcadia-amr-binary	SRR10271505
eColi-arcadia-amr-binary	SRR10271504
eColi-arcadia-amr-binary	SRR10271501
eColi-arcadia-amr-binary	SRR10271506
eColi-arcadia-amr-binary	SRR10271503
eColi-arcadia-amr-binary	SRR10271502
eColi-arcadia-amr-binary	SRR10271519
eColi-arcadia-amr-binary	SRR10271521
eColi-arcadia-amr-binary	SRR10271520
eColi-arcadia-amr-binary	SRR10271512
eColi-arcadia-amr-binary	SRR10271513
eColi-arcadia-amr-binary	SRR10271522
eColi-arcadia-amr-binary	SRR10271517
eColi-arcadia-amr-binary	SRR10271515
eColi-arcadia-amr-binary	SRR10271514
eColi-arcadia-amr-binary	SRR10271516
eColi-arcadia-amr-binary	SRR10271518
eColi-arcadia-amr-binary	SRR10271523
eColi-arcadia-amr-binary	SRR10271525
eColi-arcadia-amr-binary	SRR10271527
eColi-arcadia-amr-binary	SRR10271524
eColi-arcadia-amr-binary	SRR10271526
eColi-arcadia-amr-binary	SRR10271533
eColi-arcadia-amr-binary	SRR10271530
eColi-arcadia-amr-binary	SRR10271531
eColi-arcadia-amr-binary	SRR10271532
eColi-arcadia-amr-binary	SRR10271529
eColi-arcadia-amr-binary	SRR10271528
eColi-arcadia-amr-binary	SRR10271540
eColi-arcadia-amr-binary	SRR10271542
eColi-arcadia-amr-binary	SRR10271539
eColi-arcadia-amr-binary	SRR10271541
eColi-arcadia-amr-binary	SRR10271544
eColi-arcadia-amr-binary	SRR10271543
eColi-arcadia-amr-binary	SRR10271535
eColi-arcadia-amr-binary	SRR10271534
eColi-arcadia-amr-binary	SRR10271538
eColi-arcadia-amr-binary	SRR10271537
eColi-arcadia-amr-binary	SRR10271536
eColi-arcadia-amr-binary	SRR10271553
eColi-arcadia-amr-binary	SRR10271552
eColi-arcadia-amr-binary	SRR10271551
eColi-arcadia-amr-binary	SRR10271555
eColi-arcadia-amr-binary	SRR10271554
eColi-arcadia-amr-binary	SRR10271548
eColi-arcadia-amr-binary	SRR10271545
eColi-arcadia-amr-binary	SRR10271550
eColi-arcadia-amr-binary	SRR10271547
eColi-arcadia-amr-binary	SRR10271546
eColi-arcadia-amr-binary	SRR10271549
eColi-arcadia-amr-binary	SRR10271556
eColi-arcadia-amr-binary	SRR10271557
eColi-arcadia-amr-binary	SRR10271565
eColi-arcadia-amr-binary	SRR10271564
eColi-arcadia-amr-binary	SRR10271566
eColi-arcadia-amr-binary	SRR10271563
eColi-arcadia-amr-binary	SRR10271560
eColi-arcadia-amr-binary	SRR10271561
eColi-arcadia-amr-binary	SRR10271558
eColi-arcadia-amr-binary	SRR10271559
eColi-arcadia-amr-binary	SRR10271562
eColi-arcadia-amr-binary	SRR10271572
eColi-arcadia-amr-binary	SRR10271573
eColi-arcadia-amr-binary	SRR10271571
eColi-arcadia-amr-binary	SRR10271575
eColi-arcadia-amr-binary	SRR10271577
eColi-arcadia-amr-binary	SRR10271574
eColi-arcadia-amr-binary	SRR10271576
eColi-arcadia-amr-binary	SRR10271568
eColi-arcadia-amr-binary	SRR10271569
eColi-arcadia-amr-binary	SRR10271567
eColi-arcadia-amr-binary	SRR10271570
eColi-arcadia-amr-binary	SRR10271578
eColi-arcadia-amr-binary	SRR10271588
eColi-arcadia-amr-binary	SRR10271581
eColi-arcadia-amr-binary	SRR10271582
eColi-arcadia-amr-binary	SRR10271579
eColi-arcadia-amr-binary	SRR10271580
eColi-arcadia-amr-binary	SRR10271583
eColi-arcadia-amr-binary	SRR10271585
eColi-arcadia-amr-binary	SRR10271584
eColi-arcadia-amr-binary	SRR10271587
eColi-arcadia-amr-binary	SRR10271586
eColi-arcadia-amr-binary	SRR10271599
eColi-arcadia-amr-binary	SRR10271598
eColi-arcadia-amr-binary	SRR10271596
eColi-arcadia-amr-binary	SRR10271597
eColi-arcadia-amr-binary	SRR10271595
eColi-arcadia-amr-binary	SRR10271590
eColi-arcadia-amr-binary	SRR10271594
eColi-arcadia-amr-binary	SRR10271589
eColi-arcadia-amr-binary	SRR10271593
eColi-arcadia-amr-binary	SRR10271591
eColi-arcadia-amr-binary	SRR10271608
eColi-arcadia-amr-binary	SRR10271601
eColi-arcadia-amr-binary	SRR10271602
eColi-arcadia-amr-binary	SRR10271600
eColi-arcadia-amr-binary	SRR10271606
eColi-arcadia-amr-binary	SRR10271604
eColi-arcadia-amr-binary	SRR10271605
eColi-arcadia-amr-binary	SRR10271603
eColi-arcadia-amr-binary	SRR10271609
eColi-arcadia-amr-binary	SRR10271610
eColi-arcadia-amr-binary	SRR10271592
eColi-arcadia-amr-binary	SRR10271607
eColi-arcadia-amr-binary	SRR10271618
eColi-arcadia-amr-binary	SRR10271617
eColi-arcadia-amr-binary	SRR10271614
eColi-arcadia-amr-binary	SRR10271615
eColi-arcadia-amr-binary	SRR10271613
eColi-arcadia-amr-binary	SRR10271611
eColi-arcadia-amr-binary	SRR10271616
eColi-arcadia-amr-binary	SRR10271620
eColi-arcadia-amr-binary	SRR10271621
eColi-arcadia-amr-binary	SRR10271619
eColi-arcadia-amr-binary	SRR10271612
eColi-arcadia-amr-binary	SRR10271631
eColi-arcadia-amr-binary	SRR10271630
eColi-arcadia-amr-binary	SRR10271632
eColi-arcadia-amr-binary	SRR10271624
eColi-arcadia-amr-binary	SRR10271625
eColi-arcadia-amr-binary	SRR10271623
eColi-arcadia-amr-binary	SRR10271622
eColi-arcadia-amr-binary	SRR10271628
eColi-arcadia-amr-binary	SRR10271629
eColi-arcadia-amr-binary	SRR10271627
eColi-arcadia-amr-binary	SRR10271626
eColi-arcadia-amr-binary	SRR10271643
eColi-arcadia-amr-binary	SRR10271633
eColi-arcadia-amr-binary	SRR10271635
eColi-arcadia-amr-binary	SRR10271634
eColi-arcadia-amr-binary	SRR10271636
eColi-arcadia-amr-binary	SRR10271639
eColi-arcadia-amr-binary	SRR10271641
eColi-arcadia-amr-binary	SRR10271638
eColi-arcadia-amr-binary	SRR10271637
eColi-arcadia-amr-binary	SRR10271642
eColi-arcadia-amr-binary	SRR10271640
eColi-arcadia-amr-binary	SRR10271654
eColi-arcadia-amr-binary	SRR10271652
eColi-arcadia-amr-binary	SRR10271650
eColi-arcadia-amr-binary	SRR10271651
eColi-arcadia-amr-binary	SRR10271649
eColi-arcadia-amr-binary	SRR10271648
eColi-arcadia-amr-binary	SRR10271647
eColi-arcadia-amr-binary	SRR10271645
eColi-arcadia-amr-binary	SRR10271646
eColi-arcadia-amr-binary	SRR10271644
eColi-arcadia-amr-binary	SRR10271663
eColi-arcadia-amr-binary	SRR10271664
eColi-arcadia-amr-binary	SRR10271660
eColi-arcadia-amr-binary	SRR10271659
eColi-arcadia-amr-binary	SRR10271656
eColi-arcadia-amr-binary	SRR10271658
eColi-arcadia-amr-binary	SRR10271665
eColi-arcadia-amr-binary	SRR10271653
eColi-arcadia-amr-binary	SRR10271655
eColi-arcadia-amr-binary	SRR10271661
eColi-arcadia-amr-binary	SRR10271662
eColi-arcadia-amr-binary	SRR10271657
eColi-arcadia-amr-binary	SRR10271675
eColi-arcadia-amr-binary	SRR10271676
eColi-arcadia-amr-binary	SRR10271666
eColi-arcadia-amr-binary	SRR10271667
eColi-arcadia-amr-binary	SRR10271668
eColi-arcadia-amr-binary	SRR10271674
eColi-arcadia-amr-binary	SRR10271670
eColi-arcadia-amr-binary	SRR10271671
eColi-arcadia-amr-binary	SRR10271672
eColi-arcadia-amr-binary	SRR10271669
eColi-arcadia-amr-binary	SRR10271683
eColi-arcadia-amr-binary	SRR10271686
eColi-arcadia-amr-binary	SRR10271685
eColi-arcadia-amr-binary	SRR10271687
eColi-arcadia-amr-binary	SRR10271682
eColi-arcadia-amr-binary	SRR10271681
eColi-arcadia-amr-binary	SRR10271684
eColi-arcadia-amr-binary	SRR10271678
eColi-arcadia-amr-binary	SRR10271680
eColi-arcadia-amr-binary	SRR10271679
eColi-arcadia-amr-binary	SRR10271677
eColi-arcadia-amr-binary	SRR10271673
eColi-arcadia-amr-binary	SRR10271690
eColi-arcadia-amr-binary	SRR10271688
eColi-arcadia-amr-binary	SRR10271689
eColi-arcadia-amr-binary	SRR10271692
eColi-arcadia-amr-binary	SRR10271691
eColi-arcadia-amr-binary	SRR10271696
eColi-arcadia-amr-binary	SRR10271697
eColi-arcadia-amr-binary	SRR10271694
eColi-arcadia-amr-binary	SRR10271695
eColi-arcadia-amr-binary	SRR10271693
eColi-arcadia-amr-binary	SRR10271698
eColi-arcadia-amr-binary	SRR10271709
eColi-arcadia-amr-binary	SRR10271708
eColi-arcadia-amr-binary	SRR10271706
eColi-arcadia-amr-binary	SRR10271705
eColi-arcadia-amr-binary	SRR10271707
eColi-arcadia-amr-binary	SRR10271702
eColi-arcadia-amr-binary	SRR10271704
eColi-arcadia-amr-binary	SRR10271703
eColi-arcadia-amr-binary	SRR10271699
eColi-arcadia-amr-binary	SRR10271700
eColi-arcadia-amr-binary	SRR10271701
eColi-arcadia-amr-binary	SRR10271712
eColi-arcadia-amr-binary	SRR10271713
eColi-arcadia-amr-binary	SRR10271711
eColi-arcadia-amr-binary	SRR10271714
eColi-arcadia-amr-binary	SRR10271717
eColi-arcadia-amr-binary	SRR10271716
eColi-arcadia-amr-binary	SRR10271720
eColi-arcadia-amr-binary	SRR10271715
eColi-arcadia-amr-binary	SRR10271718
eColi-arcadia-amr-binary	SRR10271719
eColi-arcadia-amr-binary	SRR10271710
eColi-arcadia-amr-binary	SRR10271730
eColi-arcadia-amr-binary	SRR10271729
eColi-arcadia-amr-binary	SRR10271727
eColi-arcadia-amr-binary	SRR10271728
eColi-arcadia-amr-binary	SRR10271726
eColi-arcadia-amr-binary	SRR10271722
eColi-arcadia-amr-binary	SRR10271724
eColi-arcadia-amr-binary	SRR10271721
eColi-arcadia-amr-binary	SRR10271723
eColi-arcadia-amr-binary	SRR10271725
eColi-arcadia-amr-binary	SRR10271731
eColi-arcadia-amr-binary	SRR10271736
eColi-arcadia-amr-binary	SRR10271738
eColi-arcadia-amr-binary	SRR10271739
eColi-arcadia-amr-binary	SRR10271732
eColi-arcadia-amr-binary	SRR10271734
eColi-arcadia-amr-binary	SRR10271741
eColi-arcadia-amr-binary	SRR10271735
eColi-arcadia-amr-binary	SRR10271742
eColi-arcadia-amr-binary	SRR10271740
eColi-arcadia-amr-binary	SRR10271733
eColi-arcadia-amr-binary	SRR10271743
eColi-arcadia-amr-binary	SRR10271744
eColi-arcadia-amr-binary	SRR10271747
eColi-arcadia-amr-binary	SRR10271746
eColi-arcadia-amr-binary	SRR10271745
eColi-arcadia-amr-binary	SRR10271750
eColi-arcadia-amr-binary	SRR10271748
eColi-arcadia-amr-binary	SRR10271749
eColi-arcadia-amr-binary	SRR10271752
eColi-arcadia-amr-binary	SRR10271753
eColi-arcadia-amr-binary	SRR10271751
eColi-arcadia-amr-binary	SRR10271754
eColi-arcadia-amr-binary	SRR10271755
eColi-arcadia-amr-binary	SRR10271756
eColi-arcadia-amr-binary	SRR10271757
eColi-arcadia-amr-binary	SRR10271764
eColi-arcadia-amr-binary	SRR10271761
eColi-arcadia-amr-binary	SRR10271762
eColi-arcadia-amr-binary	SRR10271763
eColi-arcadia-amr-binary	SRR10271759
eColi-arcadia-amr-binary	SRR10271760
eColi-arcadia-amr-binary	SRR10271758
eColi-arcadia-amr-binary	SRR10271770
eColi-arcadia-amr-binary	SRR10271772
eColi-arcadia-amr-binary	SRR10271771
eColi-arcadia-amr-binary	SRR10271773
eColi-arcadia-amr-binary	SRR10271765
eColi-arcadia-amr-binary	SRR10271774
eColi-arcadia-amr-binary	SRR10271775
eColi-arcadia-amr-binary	SRR10271769
eColi-arcadia-amr-binary	SRR10271767
eColi-arcadia-amr-binary	SRR10271766
eColi-arcadia-amr-binary	SRR10271768
eColi-arcadia-amr-binary	SRR10271778
eColi-arcadia-amr-binary	SRR10271779
eColi-arcadia-amr-binary	SRR10271777
eColi-arcadia-amr-binary	SRR10271776
eColi-arcadia-amr-binary	SRR10271784
eColi-arcadia-amr-binary	SRR10271781
eColi-arcadia-amr-binary	SRR10271785
eColi-arcadia-amr-binary	SRR10271786
eColi-arcadia-amr-binary	SRR10271783
eColi-arcadia-amr-binary	SRR10271780
eColi-arcadia-amr-binary	SRR10271782
eColi-arcadia-amr-binary	SRR10271788
eColi-arcadia-amr-binary	SRR10271790
eColi-arcadia-amr-binary	SRR10271789
eColi-arcadia-amr-binary	SRR10271791
eColi-arcadia-amr-binary	SRR10271797
eColi-arcadia-amr-binary	SRR10271787
eColi-arcadia-amr-binary	SRR10271792
eColi-arcadia-amr-binary	SRR10271796
eColi-arcadia-amr-binary	SRR10271794
eColi-arcadia-amr-binary	SRR10271793
eColi-arcadia-amr-binary	SRR10271795
eColi-arcadia-amr-binary	SRR10271804
eColi-arcadia-amr-binary	SRR10271799
eColi-arcadia-amr-binary	SRR10271798
eColi-arcadia-amr-binary	SRR10271800
eColi-arcadia-amr-binary	SRR10271803
eColi-arcadia-amr-binary	SRR10271802
eColi-arcadia-amr-binary	SRR10271801
eColi-arcadia-amr-binary	SRR10271805
eColi-arcadia-amr-binary	SRR10271807
eColi-arcadia-amr-binary	SRR10271808
eColi-arcadia-amr-binary	SRR10271806
eColi-arcadia-amr-binary	SRR10271817
eColi-arcadia-amr-binary	SRR10271816
eColi-arcadia-amr-binary	SRR10271809
eColi-arcadia-amr-binary	SRR10271818
eColi-arcadia-amr-binary	SRR10271819
eColi-arcadia-amr-binary	SRR10271810
eColi-arcadia-amr-binary	SRR10271814
eColi-arcadia-amr-binary	SRR10271812
eColi-arcadia-amr-binary	SRR10271815
eColi-arcadia-amr-binary	SRR10271811
eColi-arcadia-amr-binary	SRR10271813
eColi-arcadia-amr-binary	SRR10271829
eColi-arcadia-amr-binary	SRR10271827
eColi-arcadia-amr-binary	SRR10271822
eColi-arcadia-amr-binary	SRR10271823
eColi-arcadia-amr-binary	SRR10271830
eColi-arcadia-amr-binary	SRR10271828
eColi-arcadia-amr-binary	SRR10271826
eColi-arcadia-amr-binary	SRR10271825
eColi-arcadia-amr-binary	SRR10271824
eColi-arcadia-amr-binary	SRR10271820
eColi-arcadia-amr-binary	SRR10271821
eColi-arcadia-amr-binary	SRR10271836
eColi-arcadia-amr-binary	SRR10271837
eColi-arcadia-amr-binary	SRR10271835
eColi-arcadia-amr-binary	SRR10271832
eColi-arcadia-amr-binary	SRR10271831
eColi-arcadia-amr-binary	SRR10271841
eColi-arcadia-amr-binary	SRR10271834
eColi-arcadia-amr-binary	SRR10271839
eColi-arcadia-amr-binary	SRR10271833
eColi-arcadia-amr-binary	SRR10271840
eColi-arcadia-amr-binary	SRR10271838
eColi-arcadia-amr-binary	SRR10271845
eColi-arcadia-amr-binary	SRR10271846
eColi-arcadia-amr-binary	SRR10271842
eColi-arcadia-amr-binary	SRR10271852
eColi-arcadia-amr-binary	SRR10271843
eColi-arcadia-amr-binary	SRR10271844
eColi-arcadia-amr-binary	SRR10271851
eColi-arcadia-amr-binary	SRR10271850
eColi-arcadia-amr-binary	SRR10271848
eColi-arcadia-amr-binary	SRR10271849
eColi-arcadia-amr-binary	SRR10271847
eColi-arcadia-amr-binary	SRR10271856
eColi-arcadia-amr-binary	SRR10271859
eColi-arcadia-amr-binary	SRR10271857
eColi-arcadia-amr-binary	SRR10271858
eColi-arcadia-amr-binary	SRR10271860
eColi-arcadia-amr-binary	SRR10271861
eColi-arcadia-amr-binary	SRR10271862
eColi-arcadia-amr-binary	SRR10271863
eColi-arcadia-amr-binary	SRR10271853
eColi-arcadia-amr-binary	SRR10271855
eColi-arcadia-amr-binary	SRR10271854
eColi-arcadia-amr-binary	SRR10271866
eColi-arcadia-amr-binary	SRR10271870
eColi-arcadia-amr-binary	SRR10271864
eColi-arcadia-amr-binary	SRR10271865
eColi-arcadia-amr-binary	SRR10271871
eColi-arcadia-amr-binary	SRR10271872
eColi-arcadia-amr-binary	SRR10271873
eColi-arcadia-amr-binary	SRR10271874
eColi-arcadia-amr-binary	SRR10271869
eColi-arcadia-amr-binary	SRR10271868
eColi-arcadia-amr-binary	SRR10271867
eColi-arcadia-amr-binary	SRR10271877
eColi-arcadia-amr-binary	SRR10271876
eColi-arcadia-amr-binary	SRR10271879
eColi-arcadia-amr-binary	SRR10271878
eColi-arcadia-amr-binary	SRR10271875
eColi-arcadia-amr-binary	SRR10271883
eColi-arcadia-amr-binary	SRR10271885
eColi-arcadia-amr-binary	SRR10271881
eColi-arcadia-amr-binary	SRR10271882
eColi-arcadia-amr-binary	SRR10271880
eColi-arcadia-amr-binary	SRR10271886
eColi-arcadia-amr-binary	SRR10271895
eColi-arcadia-amr-binary	SRR10271896
eColi-arcadia-amr-binary	SRR10271892
eColi-arcadia-amr-binary	SRR10271893
eColi-arcadia-amr-binary	SRR10271894
eColi-arcadia-amr-binary	SRR10271888
eColi-arcadia-amr-binary	SRR10271889
eColi-arcadia-amr-binary	SRR10271891
eColi-arcadia-amr-binary	SRR10271890
eColi-arcadia-amr-binary	SRR10271887
eColi-arcadia-amr-binary	SRR10271897
eColi-arcadia-amr-binary	SRR10271899
eColi-arcadia-amr-binary	SRR10271906
eColi-arcadia-amr-binary	SRR10271905
eColi-arcadia-amr-binary	SRR10271898
eColi-arcadia-amr-binary	SRR10271900
eColi-arcadia-amr-binary	SRR10271903
eColi-arcadia-amr-binary	SRR10271901
eColi-arcadia-amr-binary	SRR10271902
eColi-arcadia-amr-binary	SRR10271904
eColi-arcadia-amr-binary	SRR10271907
eColi-arcadia-amr-binary	SRR10271910
eColi-arcadia-amr-binary	SRR10271909
eColi-arcadia-amr-binary	SRR10271908
eColi-arcadia-amr-binary	SRR10271911
eColi-arcadia-amr-binary	SRR10271915
eColi-arcadia-amr-binary	SRR10271913
eColi-arcadia-amr-binary	SRR10271912
eColi-arcadia-amr-binary	SRR10271914
eColi-arcadia-amr-binary	SRR10271918
eColi-arcadia-amr-binary	SRR10271917
eColi-arcadia-amr-binary	SRR10271916
eColi-arcadia-amr-binary	SRR10271919
eColi-arcadia-amr-binary	SRR10271927
eColi-arcadia-amr-binary	SRR10271928
eColi-arcadia-amr-binary	SRR10271926
eColi-arcadia-amr-binary	SRR10271925
eColi-arcadia-amr-binary	SRR10271929
eColi-arcadia-amr-binary	SRR10271922
eColi-arcadia-amr-binary	SRR10271920
eColi-arcadia-amr-binary	SRR10271921
eColi-arcadia-amr-binary	SRR10271923
eColi-arcadia-amr-binary	SRR10271924
eColi-arcadia-amr-binary	SRR10271930
eColi-arcadia-amr-binary	SRR10271931
eColi-arcadia-amr-binary	SRR10271938
eColi-arcadia-amr-binary	SRR10271936
eColi-arcadia-amr-binary	SRR10271935
eColi-arcadia-amr-binary	SRR10271933
eColi-arcadia-amr-binary	SRR10271932
eColi-arcadia-amr-binary	SRR10271934
eColi-arcadia-amr-binary	SRR10271937
eColi-arcadia-amr-binary	SRR10271940
eColi-arcadia-amr-binary	SRR10271939
eColi-arcadia-amr-binary	SRR10271949
eColi-arcadia-amr-binary	SRR10271950
eColi-arcadia-amr-binary	SRR10271948
eColi-arcadia-amr-binary	SRR10271947
eColi-arcadia-amr-binary	SRR10271951
eColi-arcadia-amr-binary	SRR10271941
eColi-arcadia-amr-binary	SRR10271944
eColi-arcadia-amr-binary	SRR10271946
eColi-arcadia-amr-binary	SRR10271943
eColi-arcadia-amr-binary	SRR10271945
eColi-arcadia-amr-binary	SRR10271942
eColi-arcadia-amr-binary	SRR10271955
eColi-arcadia-amr-binary	SRR10271953
eColi-arcadia-amr-binary	SRR10271954
eColi-arcadia-amr-binary	SRR10271952
eColi-arcadia-amr-binary	SRR10271958
eColi-arcadia-amr-binary	SRR10271960
eColi-arcadia-amr-binary	SRR10271957
eColi-arcadia-amr-binary	SRR10271956
eColi-arcadia-amr-binary	SRR10271959
eColi-arcadia-amr-binary	SRR10271961
eColi-arcadia-amr-binary	SRR10271962
eColi-arcadia-amr-binary	SRR10271963
eColi-arcadia-amr-binary	SRR10271964
eColi-arcadia-amr-binary	SRR10271966
eColi-arcadia-amr-binary	SRR10271965
eColi-arcadia-amr-binary	SRR10271973
eColi-arcadia-amr-binary	SRR10271969
eColi-arcadia-amr-binary	SRR10271970
eColi-arcadia-amr-binary	SRR10271968
eColi-arcadia-amr-binary	SRR10271967
eColi-arcadia-amr-binary	SRR10271971
eColi-arcadia-amr-binary	SRR10271972
eColi-arcadia-amr-binary	SRR10271974
eColi-arcadia-amr-binary	SRR10271984
eColi-arcadia-amr-binary	SRR10271982
eColi-arcadia-amr-binary	SRR10271983
eColi-arcadia-amr-binary	SRR10271981
eColi-arcadia-amr-binary	SRR10271975
eColi-arcadia-amr-binary	SRR10271979
eColi-arcadia-amr-binary	SRR10271980
eColi-arcadia-amr-binary	SRR10271976
eColi-arcadia-amr-binary	SRR10271977
eColi-arcadia-amr-binary	SRR10271978
eColi-arcadia-amr-binary	SRR10271989
eColi-arcadia-amr-binary	SRR10271985
eColi-arcadia-amr-binary	SRR10271992
eColi-arcadia-amr-binary	SRR10271994
eColi-arcadia-amr-binary	SRR10271991
eColi-arcadia-amr-binary	SRR10271993
eColi-arcadia-amr-binary	SRR10271990
eColi-arcadia-amr-binary	SRR10271995
eColi-arcadia-amr-binary	SRR10271986
eColi-arcadia-amr-binary	SRR10271987
eColi-arcadia-amr-binary	SRR10271988
eColi-arcadia-amr-binary	SRR10271996
eColi-arcadia-amr-binary	SRR10271997
eColi-arcadia-amr-binary	SRR10271998
eColi-arcadia-amr-binary	SRR10271999
eColi-arcadia-amr-binary	SRR10272001
eColi-arcadia-amr-binary	SRR10272000
eColi-arcadia-amr-binary	SRR10272002
eColi-arcadia-amr-binary	SRR10272003
eColi-arcadia-amr-binary	SRR10272004
eColi-arcadia-amr-binary	SRR10272006
eColi-arcadia-amr-binary	SRR10272005
eColi-arcadia-amr-binary	SRR10272012
eColi-arcadia-amr-binary	SRR10272011
eColi-arcadia-amr-binary	SRR10272008
eColi-arcadia-amr-binary	SRR10272010
eColi-arcadia-amr-binary	SRR10272007
eColi-arcadia-amr-binary	SRR10272015
eColi-arcadia-amr-binary	SRR10272009
eColi-arcadia-amr-binary	SRR10272013
eColi-arcadia-amr-binary	SRR10272014
eColi-arcadia-amr-binary	SRR10272017
eColi-arcadia-amr-binary	SRR10272016
eColi-arcadia-amr-binary	SRR10272018
eColi-arcadia-amr-binary	SRR10272019
eColi-arcadia-amr-binary	SRR10272021
eColi-arcadia-amr-binary	SRR10272023
eColi-arcadia-amr-binary	SRR10272022
eColi-arcadia-amr-binary	SRR10272020
eColi-arcadia-amr-binary	SRR10272027
eColi-arcadia-amr-binary	SRR10272025
eColi-arcadia-amr-binary	SRR10272024
eColi-arcadia-amr-binary	SRR10272029
eColi-arcadia-amr-binary	SRR10272026
eColi-arcadia-amr-binary	SRR10272030
eColi-arcadia-amr-binary	SRR10272033
eColi-arcadia-amr-binary	SRR10272031
eColi-arcadia-amr-binary	SRR10272040
eColi-arcadia-amr-binary	SRR10272032
eColi-arcadia-amr-binary	SRR10272039
eColi-arcadia-amr-binary	SRR10272034
eColi-arcadia-amr-binary	SRR10272036
eColi-arcadia-amr-binary	SRR10272038
eColi-arcadia-amr-binary	SRR10272037
eColi-arcadia-amr-binary	SRR10272035
eColi-arcadia-amr-binary	SRR10272047
eColi-arcadia-amr-binary	SRR10272045
eColi-arcadia-amr-binary	SRR10272050
eColi-arcadia-amr-binary	SRR10272048
eColi-arcadia-amr-binary	SRR10272082
eColi-arcadia-amr-binary	SRR10272080
eColi-arcadia-amr-binary	SRR10272081
eColi-arcadia-amr-binary	SRR10272041
eColi-arcadia-amr-binary	SRR10272044
eColi-arcadia-amr-binary	SRR10272042
eColi-arcadia-amr-binary	SRR10272043
eColi-arcadia-amr-binary	SRR10272088
eColi-arcadia-amr-binary	SRR10272087
eColi-arcadia-amr-binary	SRR10272084
eColi-arcadia-amr-binary	SRR10272085
eColi-arcadia-amr-binary	SRR10272086
eColi-arcadia-amr-binary	SRR10272108
eColi-arcadia-amr-binary	SRR10272106
eColi-arcadia-amr-binary	SRR10272107
eColi-arcadia-amr-binary	SRR10272090
eColi-arcadia-amr-binary	SRR10272089
eColi-arcadia-amr-binary	SRR10272103
eColi-arcadia-amr-binary	SRR10272111
eColi-arcadia-amr-binary	SRR10272112
eColi-arcadia-amr-binary	SRR10272110
eColi-arcadia-amr-binary	SRR10272109
eColi-arcadia-amr-binary	SRR10272113
eColi-arcadia-amr-binary	SRR10272115
eColi-arcadia-amr-binary	SRR10272114
eColi-arcadia-amr-binary	SRR10272116
eColi-arcadia-amr-binary	SRR10272119
eColi-arcadia-amr-binary	SRR10272117
eColi-arcadia-amr-binary	SRR10272118
eColi-arcadia-amr-binary	SRR10272120
eColi-arcadia-amr-binary	SRR10272122
eColi-arcadia-amr-binary	SRR10272121
eColi-arcadia-amr-binary	SRR10272123
eColi-arcadia-amr-binary	SRR10272124
eColi-arcadia-amr-binary	SRR10272128
eColi-arcadia-amr-binary	SRR10272129
eColi-arcadia-amr-binary	SRR10272125
eColi-arcadia-amr-binary	SRR10272126
eColi-arcadia-amr-binary	SRR10272127
eColi-arcadia-amr-binary	SRR10272130
eColi-arcadia-amr-binary	SRR10272139
eColi-arcadia-amr-binary	SRR10272138
eColi-arcadia-amr-binary	SRR10272140
eColi-arcadia-amr-binary	SRR10272141
eColi-arcadia-amr-binary	SRR10272134
eColi-arcadia-amr-binary	SRR10272137
eColi-arcadia-amr-binary	SRR10272136
eColi-arcadia-amr-binary	SRR10272135
eColi-arcadia-amr-binary	SRR10272133
eColi-arcadia-amr-binary	SRR10272131
eColi-arcadia-amr-binary	SRR10272132
eColi-arcadia-amr-binary	SRR10272145
eColi-arcadia-amr-binary	SRR10272146
eColi-arcadia-amr-binary	SRR10272147
eColi-arcadia-amr-binary	SRR10272148
eColi-arcadia-amr-binary	SRR10272151
eColi-arcadia-amr-binary	SRR10272149
eColi-arcadia-amr-binary	SRR10272152
eColi-arcadia-amr-binary	SRR10272150
eColi-arcadia-amr-binary	SRR10272142
eColi-arcadia-amr-binary	SRR10272144
eColi-arcadia-amr-binary	SRR10272143
eColi-arcadia-amr-binary	SRR10272155
eColi-arcadia-amr-binary	SRR10272154
eColi-arcadia-amr-binary	SRR10272157
eColi-arcadia-amr-binary	SRR10272156
eColi-arcadia-amr-binary	SRR10272158
eColi-arcadia-amr-binary	SRR10272160
eColi-arcadia-amr-binary	SRR10272159
eColi-arcadia-amr-binary	SRR10272161
eColi-arcadia-amr-binary	SRR10272163
eColi-arcadia-amr-binary	SRR10272162
eColi-arcadia-amr-binary	SRR10272167
eColi-arcadia-amr-binary	SRR10272166
eColi-arcadia-amr-binary	SRR10272174
eColi-arcadia-amr-binary	SRR10272173
eColi-arcadia-amr-binary	SRR10272171
eColi-arcadia-amr-binary	SRR10272169
eColi-arcadia-amr-binary	SRR10272168
eColi-arcadia-amr-binary	SRR10272170
eColi-arcadia-amr-binary	SRR10272172
eColi-arcadia-amr-binary	SRR10272153
eColi-arcadia-amr-binary	SRR10272165
eColi-arcadia-amr-binary	SRR10272164
eColi-arcadia-amr-binary	SRR10272177
eColi-arcadia-amr-binary	SRR10272176
eColi-arcadia-amr-binary	SRR10272178
eColi-arcadia-amr-binary	SRR10272184
eColi-arcadia-amr-binary	SRR10272185
eColi-arcadia-amr-binary	SRR10272183
eColi-arcadia-amr-binary	SRR10272175
eColi-arcadia-amr-binary	SRR10272180
eColi-arcadia-amr-binary	SRR10272179
eColi-arcadia-amr-binary	SRR10272181
eColi-arcadia-amr-binary	SRR10272190
eColi-arcadia-amr-binary	SRR10272188
eColi-arcadia-amr-binary	SRR10272189
eColi-arcadia-amr-binary	SRR10272193
eColi-arcadia-amr-binary	SRR10272194
eColi-arcadia-amr-binary	SRR10272195
eColi-arcadia-amr-binary	SRR10272191
eColi-arcadia-amr-binary	SRR10272196
eColi-arcadia-amr-binary	SRR10272187
eColi-arcadia-amr-binary	SRR10272186
eColi-arcadia-amr-binary	SRR10272182
eColi-arcadia-amr-binary	SRR10272201
eColi-arcadia-amr-binary	SRR10272200
eColi-arcadia-amr-binary	SRR10272202
eColi-arcadia-amr-binary	SRR10272199
eColi-arcadia-amr-binary	SRR10272197
eColi-arcadia-amr-binary	SRR10272198
eColi-arcadia-amr-binary	SRR10272205
eColi-arcadia-amr-binary	SRR10272206
eColi-arcadia-amr-binary	SRR10272207
eColi-arcadia-amr-binary	SRR10272203
eColi-arcadia-amr-binary	SRR10272204
eColi-arcadia-amr-binary	SRR10272217
eColi-arcadia-amr-binary	SRR10272214
eColi-arcadia-amr-binary	SRR10272215
eColi-arcadia-amr-binary	SRR10272213
eColi-arcadia-amr-binary	SRR10272208
eColi-arcadia-amr-binary	SRR10272211
eColi-arcadia-amr-binary	SRR10272210
eColi-arcadia-amr-binary	SRR10272209
eColi-arcadia-amr-binary	SRR10272212
eColi-arcadia-amr-binary	SRR10272216
eColi-arcadia-amr-binary	SRR10272218
eColi-arcadia-amr-binary	SRR10272225
eColi-arcadia-amr-binary	SRR10272220
eColi-arcadia-amr-binary	SRR10272228
eColi-arcadia-amr-binary	SRR10272229
eColi-arcadia-amr-binary	SRR10272221
eColi-arcadia-amr-binary	SRR10272224
eColi-arcadia-amr-binary	SRR10272223
eColi-arcadia-amr-binary	SRR10272227
eColi-arcadia-amr-binary	SRR10272226
eColi-arcadia-amr-binary	SRR10272222
eColi-arcadia-amr-binary	SRR10272219
eColi-arcadia-amr-binary	SRR10272232
eColi-arcadia-amr-binary	SRR10272231
eColi-arcadia-amr-binary	SRR10272233
eColi-arcadia-amr-binary	SRR10272240
eColi-arcadia-amr-binary	SRR10272234
eColi-arcadia-amr-binary	SRR10272235
eColi-arcadia-amr-binary	SRR10272237
eColi-arcadia-amr-binary	SRR10272238
eColi-arcadia-amr-binary	SRR10272239
eColi-arcadia-amr-binary	SRR10272236
eColi-arcadia-amr-binary	SRR10272230
eColi-arcadia-amr-binary	SRR10272244
eColi-arcadia-amr-binary	SRR10272243
eColi-arcadia-amr-binary	SRR10272246
eColi-arcadia-amr-binary	SRR10272247
eColi-arcadia-amr-binary	SRR10272245
eColi-arcadia-amr-binary	SRR10272249
eColi-arcadia-amr-binary	SRR10272250
eColi-arcadia-amr-binary	SRR10272251
eColi-arcadia-amr-binary	SRR10272248
eColi-arcadia-amr-binary	SRR10272242
eColi-arcadia-amr-binary	SRR10272241
eColi-arcadia-amr-binary	SRR10272257
eColi-arcadia-amr-binary	SRR10272258
eColi-arcadia-amr-binary	SRR10272254
eColi-arcadia-amr-binary	SRR10272255
eColi-arcadia-amr-binary	SRR10272260
eColi-arcadia-amr-binary	SRR10272262
eColi-arcadia-amr-binary	SRR10272259
eColi-arcadia-amr-binary	SRR10272253
eColi-arcadia-amr-binary	SRR10272252
eColi-arcadia-amr-binary	SRR10272256
eColi-arcadia-amr-binary	SRR10272266
eColi-arcadia-amr-binary	SRR10272267
eColi-arcadia-amr-binary	SRR10272265
eColi-arcadia-amr-binary	SRR10272268
eColi-arcadia-amr-binary	SRR10272269
eColi-arcadia-amr-binary	SRR10272272
eColi-arcadia-amr-binary	SRR10272271
eColi-arcadia-amr-binary	SRR10272273
eColi-arcadia-amr-binary	SRR10272264
eColi-arcadia-amr-binary	SRR10272263
eColi-arcadia-amr-binary	SRR10272282
eColi-arcadia-amr-binary	SRR10272283
eColi-arcadia-amr-binary	SRR10272281
eColi-arcadia-amr-binary	SRR10272284
eColi-arcadia-amr-binary	SRR10272275
eColi-arcadia-amr-binary	SRR10272274
eColi-arcadia-amr-binary	SRR10272278
eColi-arcadia-amr-binary	SRR10272280
eColi-arcadia-amr-binary	SRR10272279
eColi-arcadia-amr-binary	SRR10272277
eColi-arcadia-amr-binary	SRR10272276
eColi-arcadia-amr-binary	SRR10272270
eColi-arcadia-amr-binary	SRR10272287
eColi-arcadia-amr-binary	SRR10272289
eColi-arcadia-amr-binary	SRR10272288
eColi-arcadia-amr-binary	SRR10272295
eColi-arcadia-amr-binary	SRR10272292
eColi-arcadia-amr-binary	SRR10272290
eColi-arcadia-amr-binary	SRR10272293
eColi-arcadia-amr-binary	SRR10272291
eColi-arcadia-amr-binary	SRR10272294
eColi-arcadia-amr-binary	SRR10272286
eColi-arcadia-amr-binary	SRR10272285
eColi-arcadia-amr-binary	SRR10272301
eColi-arcadia-amr-binary	SRR10272300
eColi-arcadia-amr-binary	SRR10272302
eColi-arcadia-amr-binary	SRR10272304
eColi-arcadia-amr-binary	SRR10272298
eColi-arcadia-amr-binary	SRR10272303
eColi-arcadia-amr-binary	SRR10272306
eColi-arcadia-amr-binary	SRR10272305
eColi-arcadia-amr-binary	SRR10272299
eColi-arcadia-amr-binary	SRR10272297
eColi-arcadia-amr-binary	SRR10272296
eColi-arcadia-amr-binary	SRR10272314
eColi-arcadia-amr-binary	SRR10272312
eColi-arcadia-amr-binary	SRR10272315
eColi-arcadia-amr-binary	SRR10272313
eColi-arcadia-amr-binary	SRR10272316
eColi-arcadia-amr-binary	SRR10272309
eColi-arcadia-amr-binary	SRR10272311
eColi-arcadia-amr-binary	SRR10272310
eColi-arcadia-amr-binary	SRR10272317
eColi-arcadia-amr-binary	SRR10272308
eColi-arcadia-amr-binary	SRR10272307
eColi-arcadia-amr-binary	SRR10272318
eColi-arcadia-amr-binary	SRR10272325
eColi-arcadia-amr-binary	SRR10272326
eColi-arcadia-amr-binary	SRR10272322
eColi-arcadia-amr-binary	SRR10272321
eColi-arcadia-amr-binary	SRR10272320
eColi-arcadia-amr-binary	SRR10272319
eColi-arcadia-amr-binary	SRR10272323
eColi-arcadia-amr-binary	SRR10272324
eColi-arcadia-amr-binary	SRR10272327
eColi-arcadia-amr-binary	SRR10272328
eColi-arcadia-amr-binary	SRR10272333
eColi-arcadia-amr-binary	SRR10272332
eColi-arcadia-amr-binary	SRR10272329
eColi-arcadia-amr-binary	SRR10272330
eColi-arcadia-amr-binary	SRR10272331
eColi-arcadia-amr-binary	SRR10272337
eColi-arcadia-amr-binary	SRR10272334
eColi-arcadia-amr-binary	SRR10272335
eColi-arcadia-amr-binary	SRR10272336
eColi-arcadia-amr-binary	SRR10272338
eColi-arcadia-amr-binary	SRR10272339
eColi-arcadia-amr-binary	SRR10272340
eColi-arcadia-amr-binary	SRR10272341
eColi-arcadia-amr-binary	SRR10272344
eColi-arcadia-amr-binary	SRR10272343
eColi-arcadia-amr-binary	SRR10272342
eColi-arcadia-amr-binary	SRR10272348
eColi-arcadia-amr-binary	SRR10272347
eColi-arcadia-amr-binary	SRR10272349
eColi-arcadia-amr-binary	SRR10272350
eColi-arcadia-amr-binary	SRR10272345
eColi-arcadia-amr-binary	SRR10272346
eColi-arcadia-amr-binary	SRR10272357
eColi-arcadia-amr-binary	SRR10272359
eColi-arcadia-amr-binary	SRR10272358
eColi-arcadia-amr-binary	SRR10272356
eColi-arcadia-amr-binary	SRR10272354
eColi-arcadia-amr-binary	SRR10272355
eColi-arcadia-amr-binary	SRR10272361
eColi-arcadia-amr-binary	SRR10272351
eColi-arcadia-amr-binary	SRR10272352
eColi-arcadia-amr-binary	SRR10272353
eColi-arcadia-amr-binary	SRR10272360
eColi-arcadia-amr-binary	SRR10272369
eColi-arcadia-amr-binary	SRR10272370
eColi-arcadia-amr-binary	SRR10272368
eColi-arcadia-amr-binary	SRR10272363
eColi-arcadia-amr-binary	SRR10272365
eColi-arcadia-amr-binary	SRR10272364
eColi-arcadia-amr-binary	SRR10272367
eColi-arcadia-amr-binary	SRR10272366
eColi-arcadia-amr-binary	SRR10272362
eColi-arcadia-amr-binary	SRR10272372
eColi-arcadia-amr-binary	SRR10272371
eColi-arcadia-amr-binary	SRR10272377
eColi-arcadia-amr-binary	SRR10272380
eColi-arcadia-amr-binary	SRR10272381
eColi-arcadia-amr-binary	SRR10272378
eColi-arcadia-amr-binary	SRR10272375
eColi-arcadia-amr-binary	SRR10272376
eColi-arcadia-amr-binary	SRR10272373
eColi-arcadia-amr-binary	SRR10272374
eColi-arcadia-amr-binary	SRR10272382
eColi-arcadia-amr-binary	SRR10272383
eColi-arcadia-amr-binary	SRR10272385
eColi-arcadia-amr-binary	SRR10272384
eColi-arcadia-amr-binary	SRR10272389
eColi-arcadia-amr-binary	SRR10272390
eColi-arcadia-amr-binary	SRR10272388
eColi-arcadia-amr-binary	SRR10272386
eColi-arcadia-amr-binary	SRR10272387
eColi-arcadia-amr-binary	SRR10272394
eColi-arcadia-amr-binary	SRR10272393
eColi-arcadia-amr-binary	SRR10272391
eColi-arcadia-amr-binary	SRR10272392
eColi-arcadia-amr-binary	SRR10272399
eColi-arcadia-amr-binary	SRR10272402
eColi-arcadia-amr-binary	SRR10272398
eColi-arcadia-amr-binary	SRR10272401
eColi-arcadia-amr-binary	SRR10272400
eColi-arcadia-amr-binary	SRR10272410
eColi-arcadia-amr-binary	SRR10272409
eColi-arcadia-amr-binary	SRR10272407
eColi-arcadia-amr-binary	SRR10272408
eColi-arcadia-amr-binary	SRR10272406
eColi-arcadia-amr-binary	SRR10272404
eColi-arcadia-amr-binary	SRR10272405
eColi-arcadia-amr-binary	SRR10272416
eColi-arcadia-amr-binary	SRR10272411
eColi-arcadia-amr-binary	SRR10272415
eColi-arcadia-amr-binary	SRR10272413
eColi-arcadia-amr-binary	SRR10272412
eColi-arcadia-amr-binary	SRR10272396
eColi-arcadia-amr-binary	SRR10272397
eColi-arcadia-amr-binary	SRR10272395
eColi-arcadia-amr-binary	SRR10272403
eColi-arcadia-amr-binary	SRR10272417
eColi-arcadia-amr-binary	SRR10272418
eColi-arcadia-amr-binary	SRR10272426
eColi-arcadia-amr-binary	SRR10272419
eColi-arcadia-amr-binary	SRR10272427
eColi-arcadia-amr-binary	SRR10272421
eColi-arcadia-amr-binary	SRR10272425
eColi-arcadia-amr-binary	SRR10272420
eColi-arcadia-amr-binary	SRR10272423
eColi-arcadia-amr-binary	SRR10272422
eColi-arcadia-amr-binary	SRR10272429
eColi-arcadia-amr-binary	SRR10272431
eColi-arcadia-amr-binary	SRR10272430
eColi-arcadia-amr-binary	SRR10272432
eColi-arcadia-amr-binary	SRR10272433
eColi-arcadia-amr-binary	SRR10272428
eColi-arcadia-amr-binary	ERR3449882
eColi-arcadia-amr-binary	ERR3449876
eColi-arcadia-amr-binary	ERR3449881
eColi-arcadia-amr-binary	ERR3449879
eColi-arcadia-amr-binary	ERR3449880
eColi-arcadia-amr-binary	ERR3449877
eColi-arcadia-amr-binary	ERR3449878
eColi-arcadia-amr-binary	ERR3449883
eColi-arcadia-amr-binary	ERR3449886
eColi-arcadia-amr-binary	ERR3449884
eColi-arcadia-amr-binary	ERR3449885
eColi-arcadia-amr-binary	ERR3449887
eColi-arcadia-amr-binary	ERR1197946
eColi-arcadia-amr-binary	ERR1197944
eColi-arcadia-amr-binary	ERR1197945
eColi-arcadia-amr-binary	ERR1197942
eColi-arcadia-amr-binary	ERR1197943
eColi-arcadia-amr-binary	ERR1197947
eColi-arcadia-amr-binary	ERR1197948
eColi-arcadia-amr-binary	ERR1197956
eColi-arcadia-amr-binary	ERR1197952
eColi-arcadia-amr-binary	ERR1197957
eColi-arcadia-amr-binary	ERR1197949
eColi-arcadia-amr-binary	ERR1197950
eColi-arcadia-amr-binary	ERR1197951
eColi-arcadia-amr-binary	ERR1197953
eColi-arcadia-amr-binary	ERR1197954
eColi-arcadia-amr-binary	ERR1197955
eColi-arcadia-amr-binary	ERR1197958
eColi-arcadia-amr-binary	ERR1197959
eColi-arcadia-amr-binary	ERR1197960
eColi-arcadia-amr-binary	ERR1197961
eColi-arcadia-amr-binary	ERR1197962
eColi-arcadia-amr-binary	ERR1197965
eColi-arcadia-amr-binary	ERR1197963
eColi-arcadia-amr-binary	ERR1197968
eColi-arcadia-amr-binary	ERR1197967
eColi-arcadia-amr-binary	ERR1197964
eColi-arcadia-amr-binary	ERR1197966
eColi-arcadia-amr-binary	ERR137825
eColi-arcadia-amr-binary	ERR134554
eColi-arcadia-amr-binary	ERR134514
eColi-arcadia-amr-binary	ERR124655
eColi-arcadia-amr-binary	ERR137812
eColi-arcadia-amr-binary	ERR137792
eColi-arcadia-amr-binary	ERR134544
eColi-arcadia-amr-binary	ERR134551
eColi-arcadia-amr-binary	ERR134531
eColi-arcadia-amr-binary	ERR137803
eColi-arcadia-amr-binary	ERR137782
eColi-arcadia-amr-binary	ERR124663
eColi-arcadia-amr-binary	ERR134513
eColi-arcadia-amr-binary	ERR134545
eColi-arcadia-amr-binary	ERR137791
eColi-arcadia-amr-binary	ERR134527
eColi-arcadia-amr-binary	ERR137823
eColi-arcadia-amr-binary	ERR137793
eColi-arcadia-amr-binary	ERR134525
eColi-arcadia-amr-binary	ERR124658
eColi-arcadia-amr-binary	ERR175731
eColi-arcadia-amr-binary	ERR134559
eColi-arcadia-amr-binary	ERR178198
eColi-arcadia-amr-binary	ERR178195
eColi-arcadia-amr-binary	ERR175729
eColi-arcadia-amr-binary	ERR137829
eColi-arcadia-amr-binary	ERR134542
eColi-arcadia-amr-binary	ERR137828
eColi-arcadia-amr-binary	ERR175727
eColi-arcadia-amr-binary	ERR137816
eColi-arcadia-amr-binary	ERR178171
eColi-arcadia-amr-binary	ERR124661
eColi-arcadia-amr-binary	ERR137815
eColi-arcadia-amr-binary	ERR178173
eColi-arcadia-amr-binary	ERR178224
eColi-arcadia-amr-binary	ERR178172
eColi-arcadia-amr-binary	ERR134522
eColi-arcadia-amr-binary	ERR137808
eColi-arcadia-amr-binary	ERR137794
eColi-arcadia-amr-binary	ERR134528
eColi-arcadia-amr-binary	ERR134521
eColi-arcadia-amr-binary	ERR178223
eColi-arcadia-amr-binary	ERR137813
eColi-arcadia-amr-binary	ERR178217
eColi-arcadia-amr-binary	ERR134552
eColi-arcadia-amr-binary	ERR137806
eColi-arcadia-amr-binary	ERR178179
eColi-arcadia-amr-binary	ERR134530
eColi-arcadia-amr-binary	ERR134543
eColi-arcadia-amr-binary	ERR137820
eColi-arcadia-amr-binary	ERR178152
eColi-arcadia-amr-binary	ERR124659
eColi-arcadia-amr-binary	ERR134553
eColi-arcadia-amr-binary	ERR178161
eColi-arcadia-amr-binary	ERR178204
eColi-arcadia-amr-binary	ERR124662
eColi-arcadia-amr-binary	ERR178210
eColi-arcadia-amr-binary	ERR178175
eColi-arcadia-amr-binary	ERR178180
eColi-arcadia-amr-binary	ERR178216
eColi-arcadia-amr-binary	ERR134524
eColi-arcadia-amr-binary	ERR175724
eColi-arcadia-amr-binary	ERR137826
eColi-arcadia-amr-binary	ERR137790
eColi-arcadia-amr-binary	ERR175735
eColi-arcadia-amr-binary	ERR178208
eColi-arcadia-amr-binary	ERR175726
eColi-arcadia-amr-binary	ERR178199
eColi-arcadia-amr-binary	ERR178206
eColi-arcadia-amr-binary	ERR175739
eColi-arcadia-amr-binary	ERR137809
eColi-arcadia-amr-binary	ERR137784
eColi-arcadia-amr-binary	ERR178155
eColi-arcadia-amr-binary	ERR134538
eColi-arcadia-amr-binary	ERR137805
eColi-arcadia-amr-binary	ERR137786
eColi-arcadia-amr-binary	ERR137819
eColi-arcadia-amr-binary	ERR178149
eColi-arcadia-amr-binary	ERR134539
eColi-arcadia-amr-binary	ERR178209
eColi-arcadia-amr-binary	ERR134546
eColi-arcadia-amr-binary	ERR134548
eColi-arcadia-amr-binary	ERR137824
eColi-arcadia-amr-binary	ERR134549
eColi-arcadia-amr-binary	ERR134540
eColi-arcadia-amr-binary	ERR134526
eColi-arcadia-amr-binary	ERR137783
eColi-arcadia-amr-binary	ERR175737
eColi-arcadia-amr-binary	ERR178219
eColi-arcadia-amr-binary	ERR178178
eColi-arcadia-amr-binary	ERR137821
eColi-arcadia-amr-binary	ERR178166
eColi-arcadia-amr-binary	ERR178168
eColi-arcadia-amr-binary	ERR178167
eColi-arcadia-amr-binary	ERR178169
eColi-arcadia-amr-binary	ERR137800
eColi-arcadia-amr-binary	ERR178174
eColi-arcadia-amr-binary	ERR178159
eColi-arcadia-amr-binary	ERR134519
eColi-arcadia-amr-binary	ERR175736
eColi-arcadia-amr-binary	ERR134518
eColi-arcadia-amr-binary	ERR178225
eColi-arcadia-amr-binary	ERR134523
eColi-arcadia-amr-binary	ERR178165
eColi-arcadia-amr-binary	ERR137787
eColi-arcadia-amr-binary	ERR178189
eColi-arcadia-amr-binary	ERR178197
eColi-arcadia-amr-binary	ERR134535
eColi-arcadia-amr-binary	ERR134520
eColi-arcadia-amr-binary	ERR178154
eColi-arcadia-amr-binary	ERR137807
eColi-arcadia-amr-binary	ERR137818
eColi-arcadia-amr-binary	ERR178212
eColi-arcadia-amr-binary	ERR137796
eColi-arcadia-amr-binary	ERR175738
eColi-arcadia-amr-binary	ERR137814
eColi-arcadia-amr-binary	ERR134516
eColi-arcadia-amr-binary	ERR178221
eColi-arcadia-amr-binary	ERR175728
eColi-arcadia-amr-binary	ERR137817
eColi-arcadia-amr-binary	ERR178170
eColi-arcadia-amr-binary	ERR134533
eColi-arcadia-amr-binary	ERR178222
eColi-arcadia-amr-binary	ERR178203
eColi-arcadia-amr-binary	ERR137804
eColi-arcadia-amr-binary	ERR134547
eColi-arcadia-amr-binary	ERR178196
eColi-arcadia-amr-binary	ERR137789
eColi-arcadia-amr-binary	ERR134532
eColi-arcadia-amr-binary	ERR124656
eColi-arcadia-amr-binary	ERR137827
eColi-arcadia-amr-binary	ERR178226
eColi-arcadia-amr-binary	ERR178156
eColi-arcadia-amr-binary	ERR178157
eColi-arcadia-amr-binary	ERR134517
eColi-arcadia-amr-binary	ERR137795
eColi-arcadia-amr-binary	ERR178158
eColi-arcadia-amr-binary	ERR137801
eColi-arcadia-amr-binary	ERR178153
eColi-arcadia-amr-binary	ERR178218
eColi-arcadia-amr-binary	ERR124654
eColi-arcadia-amr-binary	ERR137810
eColi-arcadia-amr-binary	ERR134560
eColi-arcadia-amr-binary	ERR134541
eColi-arcadia-amr-binary	ERR175725
eColi-arcadia-amr-binary	ERR137802
eColi-arcadia-amr-binary	ERR178228
eColi-arcadia-amr-binary	ERR178205
eColi-arcadia-amr-binary	ERR134534
eColi-arcadia-amr-binary	ERR134536
eColi-arcadia-amr-binary	ERR134529
eColi-arcadia-amr-binary	ERR124660
eColi-arcadia-amr-binary	ERR178207
eColi-arcadia-amr-binary	ERR134515
eColi-arcadia-amr-binary	ERR178187
eColi-arcadia-amr-binary	ERR178211
eColi-arcadia-amr-binary	ERR178227
eColi-arcadia-amr-binary	ERR178215
eColi-arcadia-amr-binary	ERR178148
eColi-arcadia-amr-binary	ERR178176
eColi-arcadia-amr-binary	ERR178213
eColi-arcadia-amr-binary	ERR124657
eColi-arcadia-amr-binary	ERR175733
eColi-arcadia-amr-binary	ERR175730
eColi-arcadia-amr-binary	ERR1878168
eColi-arcadia-amr-binary	ERR1878167
eColi-arcadia-amr-binary	ERR1878169
eColi-arcadia-amr-binary	ERR1878175
eColi-arcadia-amr-binary	ERR1878174
eColi-arcadia-amr-binary	ERR2137859
eColi-arcadia-amr-binary	ERR1878176
eColi-arcadia-amr-binary	ERR1878173
eColi-arcadia-amr-binary	ERR1878172
eColi-arcadia-amr-binary	ERR2137863
eColi-arcadia-amr-binary	ERR2137862
eColi-arcadia-amr-binary	ERR1878170
eColi-arcadia-amr-binary	ERR1878171
eColi-arcadia-amr-binary	ERR2137864
eColi-arcadia-amr-binary	ERR2137930
eColi-arcadia-amr-binary	ERR2146841
eColi-arcadia-amr-binary	ERR2137865
eColi-arcadia-amr-binary	ERR2137861
eColi-arcadia-amr-binary	ERR2137860
eColi-arcadia-amr-binary	ERR1878182
eColi-arcadia-amr-binary	ERR1878181
eColi-arcadia-amr-binary	ERR1878183
eColi-arcadia-amr-binary	ERR1878460
eColi-arcadia-amr-binary	ERR1878184
eColi-arcadia-amr-binary	ERR1878185
eColi-arcadia-amr-binary	ERR2137867
eColi-arcadia-amr-binary	ERR2137868
eColi-arcadia-amr-binary	ERR2137872
eColi-arcadia-amr-binary	ERR2137869
eColi-arcadia-amr-binary	ERR2137870
eColi-arcadia-amr-binary	ERR1878177
eColi-arcadia-amr-binary	ERR1878178
eColi-arcadia-amr-binary	ERR2137932
eColi-arcadia-amr-binary	ERR2138571
eColi-arcadia-amr-binary	ERR1878180
eColi-arcadia-amr-binary	ERR2137931
eColi-arcadia-amr-binary	ERR1878179
eColi-arcadia-amr-binary	ERR2137968
eColi-arcadia-amr-binary	ERR2137878
eColi-arcadia-amr-binary	ERR2137969
eColi-arcadia-amr-binary	ERR2137879
eColi-arcadia-amr-binary	ERR2137967
eColi-arcadia-amr-binary	ERR2138696
eColi-arcadia-amr-binary	ERR2138716
eColi-arcadia-amr-binary	ERR2137884
eColi-arcadia-amr-binary	ERR2137883
eColi-arcadia-amr-binary	ERR2138674
eColi-arcadia-amr-binary	ERR2137936
eColi-arcadia-amr-binary	ERR2137873
eColi-arcadia-amr-binary	ERR2137933
eColi-arcadia-amr-binary	ERR2137935
eColi-arcadia-amr-binary	ERR2137876
eColi-arcadia-amr-binary	ERR2137875
eColi-arcadia-amr-binary	ERR2137877
eColi-arcadia-amr-binary	ERR2137882
eColi-arcadia-amr-binary	ERR2137874
eColi-arcadia-amr-binary	ERR2138572
eColi-arcadia-amr-binary	ERR1878192
eColi-arcadia-amr-binary	ERR2137934
eColi-arcadia-amr-binary	ERR2137892
eColi-arcadia-amr-binary	ERR1878191
eColi-arcadia-amr-binary	ERR1878195
eColi-arcadia-amr-binary	ERR2137881
eColi-arcadia-amr-binary	ERR2137891
eColi-arcadia-amr-binary	ERR1878189
eColi-arcadia-amr-binary	ERR1878187
eColi-arcadia-amr-binary	ERR1878194
eColi-arcadia-amr-binary	ERR1878190
eColi-arcadia-amr-binary	ERR2137889
eColi-arcadia-amr-binary	ERR2137890
eColi-arcadia-amr-binary	ERR1878193
eColi-arcadia-amr-binary	ERR1878188
eColi-arcadia-amr-binary	ERR1878186
eColi-arcadia-amr-binary	ERR2138573
eColi-arcadia-amr-binary	ERR2137894
eColi-arcadia-amr-binary	ERR2137893
eColi-arcadia-amr-binary	ERR2137887
eColi-arcadia-amr-binary	ERR2137885
eColi-arcadia-amr-binary	ERR2137886
eColi-arcadia-amr-binary	ERR2137888
eColi-arcadia-amr-binary	ERR2138010
eColi-arcadia-amr-binary	ERR2146810
eColi-arcadia-amr-binary	ERR2137937
eColi-arcadia-amr-binary	ERR2137898
eColi-arcadia-amr-binary	ERR1878196
eColi-arcadia-amr-binary	ERR1878197
eColi-arcadia-amr-binary	ERR1878204
eColi-arcadia-amr-binary	ERR1878199
eColi-arcadia-amr-binary	ERR2137897
eColi-arcadia-amr-binary	ERR2137896
eColi-arcadia-amr-binary	ERR1878202
eColi-arcadia-amr-binary	ERR1878198
eColi-arcadia-amr-binary	ERR2137895
eColi-arcadia-amr-binary	ERR1878203
eColi-arcadia-amr-binary	ERR1878201
eColi-arcadia-amr-binary	ERR1878200
eColi-arcadia-amr-binary	ERR2138574
eColi-arcadia-amr-binary	ERR1878461
eColi-arcadia-amr-binary	ERR2137899
eColi-arcadia-amr-binary	ERR2137901
eColi-arcadia-amr-binary	ERR2137900
eColi-arcadia-amr-binary	ERR2137902
eColi-arcadia-amr-binary	ERR2137910
eColi-arcadia-amr-binary	ERR2137906
eColi-arcadia-amr-binary	ERR2137917
eColi-arcadia-amr-binary	ERR2137940
eColi-arcadia-amr-binary	ERR2137920
eColi-arcadia-amr-binary	ERR2137908
eColi-arcadia-amr-binary	ERR2137911
eColi-arcadia-amr-binary	ERR2137922
eColi-arcadia-amr-binary	ERR2137907
eColi-arcadia-amr-binary	ERR2137939
eColi-arcadia-amr-binary	ERR2137914
eColi-arcadia-amr-binary	ERR2137916
eColi-arcadia-amr-binary	ERR2137918
eColi-arcadia-amr-binary	ERR2137919
eColi-arcadia-amr-binary	ERR2137905
eColi-arcadia-amr-binary	ERR2137904
eColi-arcadia-amr-binary	ERR2137903
eColi-arcadia-amr-binary	ERR2137909
eColi-arcadia-amr-binary	ERR2137913
eColi-arcadia-amr-binary	ERR2137942
eColi-arcadia-amr-binary	ERR2137912
eColi-arcadia-amr-binary	ERR2137915
eColi-arcadia-amr-binary	ERR2137941
eColi-arcadia-amr-binary	ERR2137924
eColi-arcadia-amr-binary	ERR1878206
eColi-arcadia-amr-binary	ERR1878208
eColi-arcadia-amr-binary	ERR1878209
eColi-arcadia-amr-binary	ERR1878205
eColi-arcadia-amr-binary	ERR1878207
eColi-arcadia-amr-binary	ERR1878210
eColi-arcadia-amr-binary	ERR1878211
eColi-arcadia-amr-binary	ERR2137921
eColi-arcadia-amr-binary	ERR2137923
eColi-arcadia-amr-binary	ERR1878212
eColi-arcadia-amr-binary	ERR1878213
eColi-arcadia-amr-binary	ERR1878214
eColi-arcadia-amr-binary	ERR2137925
eColi-arcadia-amr-binary	ERR2137926
eColi-arcadia-amr-binary	ERR2137927
eColi-arcadia-amr-binary	ERR2137928
eColi-arcadia-amr-binary	ERR2137929
eColi-arcadia-amr-binary	ERR2137944
eColi-arcadia-amr-binary	ERR2137943
eColi-arcadia-amr-binary	ERR2137945
eColi-arcadia-amr-binary	ERR2138675
eColi-arcadia-amr-binary	ERR2138661
eColi-arcadia-amr-binary	ERR2137946
eColi-arcadia-amr-binary	ERR2138011
eColi-arcadia-amr-binary	ERR2138659
eColi-arcadia-amr-binary	ERR2137947
eColi-arcadia-amr-binary	ERR2138678
eColi-arcadia-amr-binary	ERR2137952
eColi-arcadia-amr-binary	ERR2138660
eColi-arcadia-amr-binary	ERR2397677
eColi-arcadia-amr-binary	ERR2137949
eColi-arcadia-amr-binary	ERR2137951
eColi-arcadia-amr-binary	ERR2137950
eColi-arcadia-amr-binary	ERR2137953
eColi-arcadia-amr-binary	ERR2137948
eColi-arcadia-amr-binary	ERR2137955
eColi-arcadia-amr-binary	ERR2137954
eColi-arcadia-amr-binary	ERR2138012
eColi-arcadia-amr-binary	ERR2138575
eColi-arcadia-amr-binary	ERR2137960
eColi-arcadia-amr-binary	ERR2137956
eColi-arcadia-amr-binary	ERR2137958
eColi-arcadia-amr-binary	ERR2146813
eColi-arcadia-amr-binary	ERR2137959
eColi-arcadia-amr-binary	ERR2137957
eColi-arcadia-amr-binary	ERR2138018
eColi-arcadia-amr-binary	ERR2137977
eColi-arcadia-amr-binary	ERR2138016
eColi-arcadia-amr-binary	ERR2137970
eColi-arcadia-amr-binary	ERR2138017
eColi-arcadia-amr-binary	ERR2138015
eColi-arcadia-amr-binary	ERR2138576
eColi-arcadia-amr-binary	ERR2137976
eColi-arcadia-amr-binary	ERR2137972
eColi-arcadia-amr-binary	ERR2137966
eColi-arcadia-amr-binary	ERR2137963
eColi-arcadia-amr-binary	ERR2137973
eColi-arcadia-amr-binary	ERR2137964
eColi-arcadia-amr-binary	ERR2137971
eColi-arcadia-amr-binary	ERR2138014
eColi-arcadia-amr-binary	ERR2138013
eColi-arcadia-amr-binary	ERR2137961
eColi-arcadia-amr-binary	ERR2137962
eColi-arcadia-amr-binary	ERR2138676
eColi-arcadia-amr-binary	ERR2138578
eColi-arcadia-amr-binary	ERR2137990
eColi-arcadia-amr-binary	ERR2137979
eColi-arcadia-amr-binary	ERR2137989
eColi-arcadia-amr-binary	ERR2138677
eColi-arcadia-amr-binary	ERR2138577
eColi-arcadia-amr-binary	ERR2137992
eColi-arcadia-amr-binary	ERR2137984
eColi-arcadia-amr-binary	ERR2137981
eColi-arcadia-amr-binary	ERR2137978
eColi-arcadia-amr-binary	ERR2137985
eColi-arcadia-amr-binary	ERR2137983
eColi-arcadia-amr-binary	ERR2137982
eColi-arcadia-amr-binary	ERR2137991
eColi-arcadia-amr-binary	ERR2137980
eColi-arcadia-amr-binary	ERR2138019
eColi-arcadia-amr-binary	ERR2146811
eColi-arcadia-amr-binary	ERR2138020
eColi-arcadia-amr-binary	ERR2137996
eColi-arcadia-amr-binary	ERR2137995
eColi-arcadia-amr-binary	ERR2137987
eColi-arcadia-amr-binary	ERR2137988
eColi-arcadia-amr-binary	ERR2137986
eColi-arcadia-amr-binary	ERR2137993
eColi-arcadia-amr-binary	ERR2137994
eColi-arcadia-amr-binary	ERR2137997
eColi-arcadia-amr-binary	ERR2137998
eColi-arcadia-amr-binary	ERR2138021
eColi-arcadia-amr-binary	ERR2137999
eColi-arcadia-amr-binary	ERR2138007
eColi-arcadia-amr-binary	ERR2138698
eColi-arcadia-amr-binary	ERR2138000
eColi-arcadia-amr-binary	ERR2138008
eColi-arcadia-amr-binary	ERR2138009
eColi-arcadia-amr-binary	ERR2146812
eColi-arcadia-amr-binary	ERR2138003
eColi-arcadia-amr-binary	ERR2138005
eColi-arcadia-amr-binary	ERR2138006
eColi-arcadia-amr-binary	ERR2138580
eColi-arcadia-amr-binary	ERR2138022
eColi-arcadia-amr-binary	ERR2138001
eColi-arcadia-amr-binary	ERR1878219
eColi-arcadia-amr-binary	ERR1878220
eColi-arcadia-amr-binary	ERR2138579
eColi-arcadia-amr-binary	ERR1878221
eColi-arcadia-amr-binary	ERR2138023
eColi-arcadia-amr-binary	ERR1878216
eColi-arcadia-amr-binary	ERR1878217
eColi-arcadia-amr-binary	ERR1878215
eColi-arcadia-amr-binary	ERR2138002
eColi-arcadia-amr-binary	ERR1878218
eColi-arcadia-amr-binary	ERR2138025
eColi-arcadia-amr-binary	ERR2138024
eColi-arcadia-amr-binary	ERR2138026
eColi-arcadia-amr-binary	ERR1878223
eColi-arcadia-amr-binary	ERR1878468
eColi-arcadia-amr-binary	ERR2138030
eColi-arcadia-amr-binary	ERR1878222
eColi-arcadia-amr-binary	ERR2146814
eColi-arcadia-amr-binary	ERR2138027
eColi-arcadia-amr-binary	ERR2138028
eColi-arcadia-amr-binary	ERR2138029
eColi-arcadia-amr-binary	ERR2146819
eColi-arcadia-amr-binary	ERR2138169
eColi-arcadia-amr-binary	ERR1878231
eColi-arcadia-amr-binary	ERR1878227
eColi-arcadia-amr-binary	ERR2138068
eColi-arcadia-amr-binary	ERR1878224
eColi-arcadia-amr-binary	ERR1878225
eColi-arcadia-amr-binary	ERR2138066
eColi-arcadia-amr-binary	ERR2146816
eColi-arcadia-amr-binary	ERR2138067
eColi-arcadia-amr-binary	ERR2138065
eColi-arcadia-amr-binary	ERR1878226
eColi-arcadia-amr-binary	ERR1878229
eColi-arcadia-amr-binary	ERR1878228
eColi-arcadia-amr-binary	ERR1878230
eColi-arcadia-amr-binary	ERR1878233
eColi-arcadia-amr-binary	ERR1878234
eColi-arcadia-amr-binary	ERR2138037
eColi-arcadia-amr-binary	ERR2138043
eColi-arcadia-amr-binary	ERR2138044
eColi-arcadia-amr-binary	ERR2138170
eColi-arcadia-amr-binary	ERR2138171
eColi-arcadia-amr-binary	ERR2138038
eColi-arcadia-amr-binary	ERR2138045
eColi-arcadia-amr-binary	ERR2138039
eColi-arcadia-amr-binary	ERR2138697
eColi-arcadia-amr-binary	ERR1878239
eColi-arcadia-amr-binary	ERR1878238
eColi-arcadia-amr-binary	ERR1878235
eColi-arcadia-amr-binary	ERR1878237
eColi-arcadia-amr-binary	ERR1878236
eColi-arcadia-amr-binary	ERR1878241
eColi-arcadia-amr-binary	ERR1878243
eColi-arcadia-amr-binary	ERR1878242
eColi-arcadia-amr-binary	ERR1878240
eColi-arcadia-amr-binary	ERR2138632
eColi-arcadia-amr-binary	ERR2138042
eColi-arcadia-amr-binary	ERR2138633
eColi-arcadia-amr-binary	ERR2138041
eColi-arcadia-amr-binary	ERR2138040
eColi-arcadia-amr-binary	ERR2138636
eColi-arcadia-amr-binary	ERR2138637
eColi-arcadia-amr-binary	ERR2138639
eColi-arcadia-amr-binary	ERR2138634
eColi-arcadia-amr-binary	ERR2138638
eColi-arcadia-amr-binary	ERR2138635
eColi-arcadia-amr-binary	ERR2138036
eColi-arcadia-amr-binary	ERR2138035
eColi-arcadia-amr-binary	ERR2138032
eColi-arcadia-amr-binary	ERR2138034
eColi-arcadia-amr-binary	ERR2138033
eColi-arcadia-amr-binary	ERR2138640
eColi-arcadia-amr-binary	ERR2138641
eColi-arcadia-amr-binary	ERR2138173
eColi-arcadia-amr-binary	ERR2146815
eColi-arcadia-amr-binary	ERR2138031
eColi-arcadia-amr-binary	ERR2138046
eColi-arcadia-amr-binary	ERR2138049
eColi-arcadia-amr-binary	ERR2138570
eColi-arcadia-amr-binary	ERR2146842
eColi-arcadia-amr-binary	ERR2138051
eColi-arcadia-amr-binary	ERR2138052
eColi-arcadia-amr-binary	ERR2138050
eColi-arcadia-amr-binary	ERR2138172
eColi-arcadia-amr-binary	ERR2138048
eColi-arcadia-amr-binary	ERR2651209
eColi-arcadia-amr-binary	ERR2138063
eColi-arcadia-amr-binary	ERR2138174
eColi-arcadia-amr-binary	ERR2138064
eColi-arcadia-amr-binary	ERR2138055
eColi-arcadia-amr-binary	ERR2138056
eColi-arcadia-amr-binary	ERR2138176
eColi-arcadia-amr-binary	ERR2138054
eColi-arcadia-amr-binary	ERR2138053
eColi-arcadia-amr-binary	ERR2138175
eColi-arcadia-amr-binary	ERR2138057
eColi-arcadia-amr-binary	ERR1878245
eColi-arcadia-amr-binary	ERR1878246
eColi-arcadia-amr-binary	ERR2138071
eColi-arcadia-amr-binary	ERR2138060
eColi-arcadia-amr-binary	ERR2138059
eColi-arcadia-amr-binary	ERR2138061
eColi-arcadia-amr-binary	ERR1878251
eColi-arcadia-amr-binary	ERR1878249
eColi-arcadia-amr-binary	ERR2138069
eColi-arcadia-amr-binary	ERR1878252
eColi-arcadia-amr-binary	ERR2138062
eColi-arcadia-amr-binary	ERR2138070
eColi-arcadia-amr-binary	ERR2138058
eColi-arcadia-amr-binary	ERR1878250
eColi-arcadia-amr-binary	ERR1878248
eColi-arcadia-amr-binary	ERR1878253
eColi-arcadia-amr-binary	ERR1878247
eColi-arcadia-amr-binary	ERR1878244
eColi-arcadia-amr-binary	ERR2138072
eColi-arcadia-amr-binary	ERR2138076
eColi-arcadia-amr-binary	ERR2138075
eColi-arcadia-amr-binary	ERR2138073
eColi-arcadia-amr-binary	ERR2138074
eColi-arcadia-amr-binary	ERR2138077
eColi-arcadia-amr-binary	ERR2138078
eColi-arcadia-amr-binary	ERR2138084
eColi-arcadia-amr-binary	ERR2138047
eColi-arcadia-amr-binary	ERR2138079
eColi-arcadia-amr-binary	ERR1878257
eColi-arcadia-amr-binary	ERR1878440
eColi-arcadia-amr-binary	ERR2138178
eColi-arcadia-amr-binary	ERR2138177
eColi-arcadia-amr-binary	ERR1878261
eColi-arcadia-amr-binary	ERR1878450
eColi-arcadia-amr-binary	ERR1878258
eColi-arcadia-amr-binary	ERR1878259
eColi-arcadia-amr-binary	ERR1878262
eColi-arcadia-amr-binary	ERR1878264
eColi-arcadia-amr-binary	ERR2138082
eColi-arcadia-amr-binary	ERR2138081
eColi-arcadia-amr-binary	ERR1878260
eColi-arcadia-amr-binary	ERR1878263
eColi-arcadia-amr-binary	ERR2146817
eColi-arcadia-amr-binary	ERR2138080
eColi-arcadia-amr-binary	ERR2138085
eColi-arcadia-amr-binary	ERR2138083
eColi-arcadia-amr-binary	ERR2138089
eColi-arcadia-amr-binary	ERR2138091
eColi-arcadia-amr-binary	ERR2138090
eColi-arcadia-amr-binary	ERR2138581
eColi-arcadia-amr-binary	ERR2138582
eColi-arcadia-amr-binary	ERR2138095
eColi-arcadia-amr-binary	ERR2138094
eColi-arcadia-amr-binary	ERR2138093
eColi-arcadia-amr-binary	ERR2138086
eColi-arcadia-amr-binary	ERR2138087
eColi-arcadia-amr-binary	ERR2138088
eColi-arcadia-amr-binary	ERR2138092
eColi-arcadia-amr-binary	ERR2138111
eColi-arcadia-amr-binary	ERR2138114
eColi-arcadia-amr-binary	ERR2138112
eColi-arcadia-amr-binary	ERR2138109
eColi-arcadia-amr-binary	ERR2138113
eColi-arcadia-amr-binary	ERR2138115
eColi-arcadia-amr-binary	ERR2138253
eColi-arcadia-amr-binary	ERR2138110
eColi-arcadia-amr-binary	ERR2138108
eColi-arcadia-amr-binary	ERR2138107
eColi-arcadia-amr-binary	ERR2138096
eColi-arcadia-amr-binary	ERR2138097
eColi-arcadia-amr-binary	ERR2138584
eColi-arcadia-amr-binary	ERR2138106
eColi-arcadia-amr-binary	ERR2138102
eColi-arcadia-amr-binary	ERR2138117
eColi-arcadia-amr-binary	ERR2138587
eColi-arcadia-amr-binary	ERR2138118
eColi-arcadia-amr-binary	ERR2138116
eColi-arcadia-amr-binary	ERR2138099
eColi-arcadia-amr-binary	ERR2138098
eColi-arcadia-amr-binary	ERR2138100
eColi-arcadia-amr-binary	ERR2138583
eColi-arcadia-amr-binary	ERR2138673
eColi-arcadia-amr-binary	ERR2138101
eColi-arcadia-amr-binary	ERR2138122
eColi-arcadia-amr-binary	ERR2138254
eColi-arcadia-amr-binary	ERR2138589
eColi-arcadia-amr-binary	ERR2138590
eColi-arcadia-amr-binary	ERR2138119
eColi-arcadia-amr-binary	ERR2138588
eColi-arcadia-amr-binary	ERR2138120
eColi-arcadia-amr-binary	ERR2138121
eColi-arcadia-amr-binary	ERR2138179
eColi-arcadia-amr-binary	ERR1878274
eColi-arcadia-amr-binary	ERR2138123
eColi-arcadia-amr-binary	ERR2138124
eColi-arcadia-amr-binary	ERR2138125
eColi-arcadia-amr-binary	ERR1878265
eColi-arcadia-amr-binary	ERR1878271
eColi-arcadia-amr-binary	ERR1878270
eColi-arcadia-amr-binary	ERR1878267
eColi-arcadia-amr-binary	ERR1878266
eColi-arcadia-amr-binary	ERR1878269
eColi-arcadia-amr-binary	ERR1878268
eColi-arcadia-amr-binary	ERR2138127
eColi-arcadia-amr-binary	ERR2138128
eColi-arcadia-amr-binary	ERR1878272
eColi-arcadia-amr-binary	ERR2138126
eColi-arcadia-amr-binary	ERR1878273
eColi-arcadia-amr-binary	ERR2138129
eColi-arcadia-amr-binary	ERR2138130
eColi-arcadia-amr-binary	ERR2138134
eColi-arcadia-amr-binary	ERR2138133
eColi-arcadia-amr-binary	ERR2138132
eColi-arcadia-amr-binary	ERR2146818
eColi-arcadia-amr-binary	ERR2138131
eColi-arcadia-amr-binary	ERR2138136
eColi-arcadia-amr-binary	ERR1878276
eColi-arcadia-amr-binary	ERR1878357
eColi-arcadia-amr-binary	ERR2138137
eColi-arcadia-amr-binary	ERR1878275
eColi-arcadia-amr-binary	ERR2138181
eColi-arcadia-amr-binary	ERR2138138
eColi-arcadia-amr-binary	ERR2138135
eColi-arcadia-amr-binary	ERR1878282
eColi-arcadia-amr-binary	ERR2138139
eColi-arcadia-amr-binary	ERR1878278
eColi-arcadia-amr-binary	ERR1878462
eColi-arcadia-amr-binary	ERR1878279
eColi-arcadia-amr-binary	ERR2138142
eColi-arcadia-amr-binary	ERR1878280
eColi-arcadia-amr-binary	ERR1878281
eColi-arcadia-amr-binary	ERR2138140
eColi-arcadia-amr-binary	ERR2138143
eColi-arcadia-amr-binary	ERR2138141
eColi-arcadia-amr-binary	ERR1878277
eColi-arcadia-amr-binary	ERR2138150
eColi-arcadia-amr-binary	ERR2138152
eColi-arcadia-amr-binary	ERR2138151
eColi-arcadia-amr-binary	ERR2138153
eColi-arcadia-amr-binary	ERR2138592
eColi-arcadia-amr-binary	ERR2138148
eColi-arcadia-amr-binary	ERR2138154
eColi-arcadia-amr-binary	ERR2138149
eColi-arcadia-amr-binary	ERR2138679
eColi-arcadia-amr-binary	ERR2138591
eColi-arcadia-amr-binary	ERR1878283
eColi-arcadia-amr-binary	ERR1878285
eColi-arcadia-amr-binary	ERR1878288
eColi-arcadia-amr-binary	ERR1878463
eColi-arcadia-amr-binary	ERR1878286
eColi-arcadia-amr-binary	ERR1878287
eColi-arcadia-amr-binary	ERR1878289
eColi-arcadia-amr-binary	ERR1878290
eColi-arcadia-amr-binary	ERR1878284
eColi-arcadia-amr-binary	ERR1878291
eColi-arcadia-amr-binary	ERR2138144
eColi-arcadia-amr-binary	ERR2138145
eColi-arcadia-amr-binary	ERR2138155
eColi-arcadia-amr-binary	ERR2138157
eColi-arcadia-amr-binary	ERR2138156
eColi-arcadia-amr-binary	ERR2138146
eColi-arcadia-amr-binary	ERR2138180
eColi-arcadia-amr-binary	ERR2138158
eColi-arcadia-amr-binary	ERR2138160
eColi-arcadia-amr-binary	ERR2138159
eColi-arcadia-amr-binary	ERR2138161
eColi-arcadia-amr-binary	ERR2138261
eColi-arcadia-amr-binary	ERR2138262
eColi-arcadia-amr-binary	ERR1878426
eColi-arcadia-amr-binary	ERR2138162
eColi-arcadia-amr-binary	ERR2138671
eColi-arcadia-amr-binary	ERR2138593
eColi-arcadia-amr-binary	ERR2138164
eColi-arcadia-amr-binary	ERR2138163
eColi-arcadia-amr-binary	ERR1878433
eColi-arcadia-amr-binary	ERR1878432
eColi-arcadia-amr-binary	ERR1878430
eColi-arcadia-amr-binary	ERR1878429
eColi-arcadia-amr-binary	ERR1878428
eColi-arcadia-amr-binary	ERR1878434
eColi-arcadia-amr-binary	ERR1878431
eColi-arcadia-amr-binary	ERR2138621
eColi-arcadia-amr-binary	ERR1878427
eColi-arcadia-amr-binary	ERR2138200
eColi-arcadia-amr-binary	ERR1878313
eColi-arcadia-amr-binary	ERR1878311
eColi-arcadia-amr-binary	ERR1878314
eColi-arcadia-amr-binary	ERR1878361
eColi-arcadia-amr-binary	ERR1878312
eColi-arcadia-amr-binary	ERR1878364
eColi-arcadia-amr-binary	ERR1878310
eColi-arcadia-amr-binary	ERR1878309
eColi-arcadia-amr-binary	ERR1878359
eColi-arcadia-amr-binary	ERR1878365
eColi-arcadia-amr-binary	ERR1878362
eColi-arcadia-amr-binary	ERR1878435
eColi-arcadia-amr-binary	ERR2138201
eColi-arcadia-amr-binary	ERR2138196
eColi-arcadia-amr-binary	ERR2138199
eColi-arcadia-amr-binary	ERR2138198
eColi-arcadia-amr-binary	ERR1878302
eColi-arcadia-amr-binary	ERR1878301
eColi-arcadia-amr-binary	ERR2138220
eColi-arcadia-amr-binary	ERR2138221
eColi-arcadia-amr-binary	ERR2138255
eColi-arcadia-amr-binary	ERR2138188
eColi-arcadia-amr-binary	ERR2138190
eColi-arcadia-amr-binary	ERR1878308
eColi-arcadia-amr-binary	ERR2138187
eColi-arcadia-amr-binary	ERR2138189
eColi-arcadia-amr-binary	ERR2138186
eColi-arcadia-amr-binary	ERR2138256
eColi-arcadia-amr-binary	ERR2138191
eColi-arcadia-amr-binary	ERR2138192
eColi-arcadia-amr-binary	ERR2138185
eColi-arcadia-amr-binary	ERR2138184
eColi-arcadia-amr-binary	ERR1878360
eColi-arcadia-amr-binary	ERR1878304
eColi-arcadia-amr-binary	ERR2138223
eColi-arcadia-amr-binary	ERR2138222
eColi-arcadia-amr-binary	ERR1878303
eColi-arcadia-amr-binary	ERR1878306
eColi-arcadia-amr-binary	ERR1878305
eColi-arcadia-amr-binary	ERR1878307
eColi-arcadia-amr-binary	ERR2138252
eColi-arcadia-amr-binary	ERR2138250
eColi-arcadia-amr-binary	ERR2138249
eColi-arcadia-amr-binary	ERR2138251
eColi-arcadia-amr-binary	ERR2138248
eColi-arcadia-amr-binary	ERR2138193
eColi-arcadia-amr-binary	ERR2138195
eColi-arcadia-amr-binary	ERR2138197
eColi-arcadia-amr-binary	ERR2138194
eColi-arcadia-amr-binary	ERR2138594
eColi-arcadia-amr-binary	ERR1878292
eColi-arcadia-amr-binary	ERR1878358
eColi-arcadia-amr-binary	ERR1878294
eColi-arcadia-amr-binary	ERR1878293
eColi-arcadia-amr-binary	ERR1878298
eColi-arcadia-amr-binary	ERR1878296
eColi-arcadia-amr-binary	ERR1878300
eColi-arcadia-amr-binary	ERR1878299
eColi-arcadia-amr-binary	ERR2138231
eColi-arcadia-amr-binary	ERR2138230
eColi-arcadia-amr-binary	ERR2138229
eColi-arcadia-amr-binary	ERR1878297
eColi-arcadia-amr-binary	ERR2138232
eColi-arcadia-amr-binary	ERR2138226
eColi-arcadia-amr-binary	ERR2138227
eColi-arcadia-amr-binary	ERR2138224
eColi-arcadia-amr-binary	ERR2138225
eColi-arcadia-amr-binary	ERR2138233
eColi-arcadia-amr-binary	ERR2138235
eColi-arcadia-amr-binary	ERR2138237
eColi-arcadia-amr-binary	ERR2138236
eColi-arcadia-amr-binary	ERR2138234
eColi-arcadia-amr-binary	ERR2138257
eColi-arcadia-amr-binary	ERR2138228
eColi-arcadia-amr-binary	ERR2146820
eColi-arcadia-amr-binary	ERR2138239
eColi-arcadia-amr-binary	ERR2138238
eColi-arcadia-amr-binary	ERR1878321
eColi-arcadia-amr-binary	ERR1878315
eColi-arcadia-amr-binary	ERR1878363
eColi-arcadia-amr-binary	ERR1878317
eColi-arcadia-amr-binary	ERR2138289
eColi-arcadia-amr-binary	ERR1878319
eColi-arcadia-amr-binary	ERR2138281
eColi-arcadia-amr-binary	ERR1878322
eColi-arcadia-amr-binary	ERR1878366
eColi-arcadia-amr-binary	ERR1878318
eColi-arcadia-amr-binary	ERR2138258
eColi-arcadia-amr-binary	ERR2138290
eColi-arcadia-amr-binary	ERR1878320
eColi-arcadia-amr-binary	ERR1878316
eColi-arcadia-amr-binary	ERR2138288
eColi-arcadia-amr-binary	ERR2138286
eColi-arcadia-amr-binary	ERR2138287
eColi-arcadia-amr-binary	ERR2138282
eColi-arcadia-amr-binary	ERR2138285
eColi-arcadia-amr-binary	ERR2138280
eColi-arcadia-amr-binary	ERR2146821
eColi-arcadia-amr-binary	ERR2138278
eColi-arcadia-amr-binary	ERR2138284
eColi-arcadia-amr-binary	ERR2138283
eColi-arcadia-amr-binary	ERR2138296
eColi-arcadia-amr-binary	ERR2138495
eColi-arcadia-amr-binary	ERR2138297
eColi-arcadia-amr-binary	ERR2138295
eColi-arcadia-amr-binary	ERR2146822
eColi-arcadia-amr-binary	ERR2138292
eColi-arcadia-amr-binary	ERR2138291
eColi-arcadia-amr-binary	ERR2138293
eColi-arcadia-amr-binary	ERR2138299
eColi-arcadia-amr-binary	ERR2138298
eColi-arcadia-amr-binary	ERR2138294
eColi-arcadia-amr-binary	ERR2138302
eColi-arcadia-amr-binary	ERR2138303
eColi-arcadia-amr-binary	ERR2138304
eColi-arcadia-amr-binary	ERR1878323
eColi-arcadia-amr-binary	ERR1878367
eColi-arcadia-amr-binary	ERR2138301
eColi-arcadia-amr-binary	ERR2138300
eColi-arcadia-amr-binary	ERR2138306
eColi-arcadia-amr-binary	ERR2138682
eColi-arcadia-amr-binary	ERR2138305
eColi-arcadia-amr-binary	ERR1878368
eColi-arcadia-amr-binary	ERR1878324
eColi-arcadia-amr-binary	ERR1878326
eColi-arcadia-amr-binary	ERR1878327
eColi-arcadia-amr-binary	ERR1878469
eColi-arcadia-amr-binary	ERR1878325
eColi-arcadia-amr-binary	ERR1878380
eColi-arcadia-amr-binary	ERR1878369
eColi-arcadia-amr-binary	ERR2138312
eColi-arcadia-amr-binary	ERR2138310
eColi-arcadia-amr-binary	ERR2138311
eColi-arcadia-amr-binary	ERR2138600
eColi-arcadia-amr-binary	ERR2138683
eColi-arcadia-amr-binary	ERR2138315
eColi-arcadia-amr-binary	ERR2138314
eColi-arcadia-amr-binary	ERR2138307
eColi-arcadia-amr-binary	ERR2138313
eColi-arcadia-amr-binary	ERR2138308
eColi-arcadia-amr-binary	ERR2138597
eColi-arcadia-amr-binary	ERR2138599
eColi-arcadia-amr-binary	ERR2138731
eColi-arcadia-amr-binary	ERR2138317
eColi-arcadia-amr-binary	ERR2138323
eColi-arcadia-amr-binary	ERR2138322
eColi-arcadia-amr-binary	ERR2138316
eColi-arcadia-amr-binary	ERR2138602
eColi-arcadia-amr-binary	ERR2138324
eColi-arcadia-amr-binary	ERR2138336
eColi-arcadia-amr-binary	ERR2138320
eColi-arcadia-amr-binary	ERR2138688
eColi-arcadia-amr-binary	ERR2138335
eColi-arcadia-amr-binary	ERR2138319
eColi-arcadia-amr-binary	ERR1878465
eColi-arcadia-amr-binary	ERR2138318
eColi-arcadia-amr-binary	ERR1878466
eColi-arcadia-amr-binary	ERR2138337
eColi-arcadia-amr-binary	ERR2138334
eColi-arcadia-amr-binary	ERR1878330
eColi-arcadia-amr-binary	ERR1878370
eColi-arcadia-amr-binary	ERR1878332
eColi-arcadia-amr-binary	ERR2138321
eColi-arcadia-amr-binary	ERR1878331
eColi-arcadia-amr-binary	ERR2146840
eColi-arcadia-amr-binary	ERR1878328
eColi-arcadia-amr-binary	ERR2138662
eColi-arcadia-amr-binary	ERR1878371
eColi-arcadia-amr-binary	ERR2138663
eColi-arcadia-amr-binary	ERR1878329
eColi-arcadia-amr-binary	ERR2138685
eColi-arcadia-amr-binary	ERR2146823
eColi-arcadia-amr-binary	ERR2138325
eColi-arcadia-amr-binary	ERR2138601
eColi-arcadia-amr-binary	ERR2138686
eColi-arcadia-amr-binary	ERR2138687
eColi-arcadia-amr-binary	ERR2138684
eColi-arcadia-amr-binary	ERR2138355
eColi-arcadia-amr-binary	ERR2138374
eColi-arcadia-amr-binary	ERR2138356
eColi-arcadia-amr-binary	ERR2138422
eColi-arcadia-amr-binary	ERR2138668
eColi-arcadia-amr-binary	ERR2138667
eColi-arcadia-amr-binary	ERR2138424
eColi-arcadia-amr-binary	ERR2138369
eColi-arcadia-amr-binary	ERR2138370
eColi-arcadia-amr-binary	ERR2138401
eColi-arcadia-amr-binary	ERR2138400
eColi-arcadia-amr-binary	ERR2146826
eColi-arcadia-amr-binary	ERR2138425
eColi-arcadia-amr-binary	ERR2138402
eColi-arcadia-amr-binary	ERR1878334
eColi-arcadia-amr-binary	ERR1878333
eColi-arcadia-amr-binary	ERR2138403
eColi-arcadia-amr-binary	ERR1878340
eColi-arcadia-amr-binary	ERR1878339
eColi-arcadia-amr-binary	ERR2146825
eColi-arcadia-amr-binary	ERR1878335
eColi-arcadia-amr-binary	ERR1878336
eColi-arcadia-amr-binary	ERR1878337
eColi-arcadia-amr-binary	ERR1878338
eColi-arcadia-amr-binary	ERR1878342
eColi-arcadia-amr-binary	ERR1878341
eColi-arcadia-amr-binary	ERR2138395
eColi-arcadia-amr-binary	ERR2138397
eColi-arcadia-amr-binary	ERR2138396
eColi-arcadia-amr-binary	ERR2138390
eColi-arcadia-amr-binary	ERR2138386
eColi-arcadia-amr-binary	ERR2138389
eColi-arcadia-amr-binary	ERR2138392
eColi-arcadia-amr-binary	ERR2138393
eColi-arcadia-amr-binary	ERR2138394
eColi-arcadia-amr-binary	ERR2138391
eColi-arcadia-amr-binary	ERR2138399
eColi-arcadia-amr-binary	ERR2138398
eColi-arcadia-amr-binary	ERR2138411
eColi-arcadia-amr-binary	ERR2138412
eColi-arcadia-amr-binary	ERR2146837
eColi-arcadia-amr-binary	ERR2138604
eColi-arcadia-amr-binary	ERR2146843
eColi-arcadia-amr-binary	ERR2138428
eColi-arcadia-amr-binary	ERR2138414
eColi-arcadia-amr-binary	ERR2138605
eColi-arcadia-amr-binary	ERR2138413
eColi-arcadia-amr-binary	ERR2138416
eColi-arcadia-amr-binary	ERR2138438
eColi-arcadia-amr-binary	ERR2138430
eColi-arcadia-amr-binary	ERR2138429
eColi-arcadia-amr-binary	ERR2138426
eColi-arcadia-amr-binary	ERR2138440
eColi-arcadia-amr-binary	ERR2138606
eColi-arcadia-amr-binary	ERR2138729
eColi-arcadia-amr-binary	ERR2138456
eColi-arcadia-amr-binary	ERR2138728
eColi-arcadia-amr-binary	ERR2138730
eColi-arcadia-amr-binary	ERR2138497
eColi-arcadia-amr-binary	ERR1878348
eColi-arcadia-amr-binary	ERR2146828
eColi-arcadia-amr-binary	ERR1878346
eColi-arcadia-amr-binary	ERR1878350
eColi-arcadia-amr-binary	ERR1878441
eColi-arcadia-amr-binary	ERR1878377
eColi-arcadia-amr-binary	ERR2138666
eColi-arcadia-amr-binary	ERR2138665
eColi-arcadia-amr-binary	ERR2138664
eColi-arcadia-amr-binary	ERR1878349
eColi-arcadia-amr-binary	ERR1878347
eColi-arcadia-amr-binary	ERR1878352
eColi-arcadia-amr-binary	ERR1878351
eColi-arcadia-amr-binary	ERR1878374
eColi-arcadia-amr-binary	ERR1878464
eColi-arcadia-amr-binary	ERR1878372
eColi-arcadia-amr-binary	ERR1878378
eColi-arcadia-amr-binary	ERR1878373
eColi-arcadia-amr-binary	ERR1878375
eColi-arcadia-amr-binary	ERR1878344
eColi-arcadia-amr-binary	ERR2146827
eColi-arcadia-amr-binary	ERR2138608
eColi-arcadia-amr-binary	ERR2138462
eColi-arcadia-amr-binary	ERR1878376
eColi-arcadia-amr-binary	ERR1878394
eColi-arcadia-amr-binary	ERR2138498
eColi-arcadia-amr-binary	ERR2138607
eColi-arcadia-amr-binary	ERR2146830
eColi-arcadia-amr-binary	ERR2138461
eColi-arcadia-amr-binary	ERR1878388
eColi-arcadia-amr-binary	ERR2138460
eColi-arcadia-amr-binary	ERR2138458
eColi-arcadia-amr-binary	ERR1878386
eColi-arcadia-amr-binary	ERR1878387
eColi-arcadia-amr-binary	ERR2146829
eColi-arcadia-amr-binary	ERR2138463
eColi-arcadia-amr-binary	ERR1878345
eColi-arcadia-amr-binary	ERR1878379
eColi-arcadia-amr-binary	ERR1878391
eColi-arcadia-amr-binary	ERR1878392
eColi-arcadia-amr-binary	ERR1878395
eColi-arcadia-amr-binary	ERR1878393
eColi-arcadia-amr-binary	ERR1878390
eColi-arcadia-amr-binary	ERR1878389
eColi-arcadia-amr-binary	ERR2138465
eColi-arcadia-amr-binary	ERR2138699
eColi-arcadia-amr-binary	ERR2138466
eColi-arcadia-amr-binary	ERR2138468
eColi-arcadia-amr-binary	ERR2138467
eColi-arcadia-amr-binary	ERR2138464
eColi-arcadia-amr-binary	ERR2138208
eColi-arcadia-amr-binary	ERR2138203
eColi-arcadia-amr-binary	ERR2138202
eColi-arcadia-amr-binary	ERR2138206
eColi-arcadia-amr-binary	ERR2138204
eColi-arcadia-amr-binary	ERR2138209
eColi-arcadia-amr-binary	ERR2138700
eColi-arcadia-amr-binary	ERR2138211
eColi-arcadia-amr-binary	ERR2138210
eColi-arcadia-amr-binary	ERR2138475
eColi-arcadia-amr-binary	ERR2138205
eColi-arcadia-amr-binary	ERR2138207
eColi-arcadia-amr-binary	ERR2138476
eColi-arcadia-amr-binary	ERR2138477
eColi-arcadia-amr-binary	ERR1878396
eColi-arcadia-amr-binary	ERR1878397
eColi-arcadia-amr-binary	ERR2138478
eColi-arcadia-amr-binary	ERR1878400
eColi-arcadia-amr-binary	ERR1878399
eColi-arcadia-amr-binary	ERR1878398
eColi-arcadia-amr-binary	ERR1878402
eColi-arcadia-amr-binary	ERR1878442
eColi-arcadia-amr-binary	ERR1878443
eColi-arcadia-amr-binary	ERR1878401
eColi-arcadia-amr-binary	ERR2138472
eColi-arcadia-amr-binary	ERR2146832
eColi-arcadia-amr-binary	ERR2138473
eColi-arcadia-amr-binary	ERR2138500
eColi-arcadia-amr-binary	ERR2138499
eColi-arcadia-amr-binary	ERR2138474
eColi-arcadia-amr-binary	ERR2138485
eColi-arcadia-amr-binary	ERR2138487
eColi-arcadia-amr-binary	ERR2138481
eColi-arcadia-amr-binary	ERR2138471
eColi-arcadia-amr-binary	ERR2138486
eColi-arcadia-amr-binary	ERR2146831
eColi-arcadia-amr-binary	ERR2138488
eColi-arcadia-amr-binary	ERR2138489
eColi-arcadia-amr-binary	ERR2138469
eColi-arcadia-amr-binary	ERR2138482
eColi-arcadia-amr-binary	ERR2138470
eColi-arcadia-amr-binary	ERR2138480
eColi-arcadia-amr-binary	ERR2138609
eColi-arcadia-amr-binary	ERR2138493
eColi-arcadia-amr-binary	ERR2138494
eColi-arcadia-amr-binary	ERR2138505
eColi-arcadia-amr-binary	ERR2138492
eColi-arcadia-amr-binary	ERR2146834
eColi-arcadia-amr-binary	ERR2138506
eColi-arcadia-amr-binary	ERR2138491
eColi-arcadia-amr-binary	ERR2138490
eColi-arcadia-amr-binary	ERR2138507
eColi-arcadia-amr-binary	ERR2138503
eColi-arcadia-amr-binary	ERR2138501
eColi-arcadia-amr-binary	ERR2138504
eColi-arcadia-amr-binary	ERR2138502
eColi-arcadia-amr-binary	ERR2138484
eColi-arcadia-amr-binary	ERR2681463
eColi-arcadia-amr-binary	ERR2138479
eColi-arcadia-amr-binary	ERR2146833
eColi-arcadia-amr-binary	ERR2138483
eColi-arcadia-amr-binary	ERR2138508
eColi-arcadia-amr-binary	ERR2138509
eColi-arcadia-amr-binary	ERR2138511
eColi-arcadia-amr-binary	ERR2138510
eColi-arcadia-amr-binary	ERR2138560
eColi-arcadia-amr-binary	ERR2138515
eColi-arcadia-amr-binary	ERR2138704
eColi-arcadia-amr-binary	ERR2138514
eColi-arcadia-amr-binary	ERR2138516
eColi-arcadia-amr-binary	ERR2138513
eColi-arcadia-amr-binary	ERR2138519
eColi-arcadia-amr-binary	ERR2138702
eColi-arcadia-amr-binary	ERR2138518
eColi-arcadia-amr-binary	ERR2138703
eColi-arcadia-amr-binary	ERR2138517
eColi-arcadia-amr-binary	ERR2138701
eColi-arcadia-amr-binary	ERR2138705
eColi-arcadia-amr-binary	ERR2138706
eColi-arcadia-amr-binary	ERR2138521
eColi-arcadia-amr-binary	ERR2138562
eColi-arcadia-amr-binary	ERR2138522
eColi-arcadia-amr-binary	ERR2138563
eColi-arcadia-amr-binary	ERR2138520
eColi-arcadia-amr-binary	ERR2138561
eColi-arcadia-amr-binary	ERR2138564
eColi-arcadia-amr-binary	ERR2138565
eColi-arcadia-amr-binary	ERR2138693
eColi-arcadia-amr-binary	ERR2138524
eColi-arcadia-amr-binary	ERR2138525
eColi-arcadia-amr-binary	ERR2138720
eColi-arcadia-amr-binary	ERR2138718
eColi-arcadia-amr-binary	ERR2138721
eColi-arcadia-amr-binary	ERR2138523
eColi-arcadia-amr-binary	ERR2138707
eColi-arcadia-amr-binary	ERR2138719
eColi-arcadia-amr-binary	ERR2138694
eColi-arcadia-amr-binary	ERR2138528
eColi-arcadia-amr-binary	ERR2138526
eColi-arcadia-amr-binary	ERR2138566
eColi-arcadia-amr-binary	ERR2138527
eColi-arcadia-amr-binary	ERR2138567
eColi-arcadia-amr-binary	ERR2138530
eColi-arcadia-amr-binary	ERR2138531
eColi-arcadia-amr-binary	ERR2146844
eColi-arcadia-amr-binary	ERR2138722
eColi-arcadia-amr-binary	ERR2138723
eColi-arcadia-amr-binary	ERR2146845
eColi-arcadia-amr-binary	ERR2138529
eColi-arcadia-amr-binary	ERR2138712
eColi-arcadia-amr-binary	ERR2138532
eColi-arcadia-amr-binary	ERR2138536
eColi-arcadia-amr-binary	ERR2138534
eColi-arcadia-amr-binary	ERR2138535
eColi-arcadia-amr-binary	ERR2138533
eColi-arcadia-amr-binary	ERR2138715
eColi-arcadia-amr-binary	ERR2138725
eColi-arcadia-amr-binary	ERR2138727
eColi-arcadia-amr-binary	ERR2138714
eColi-arcadia-amr-binary	ERR2138724
eColi-arcadia-amr-binary	ERR2138538
eColi-arcadia-amr-binary	ERR2138726
eColi-arcadia-amr-binary	ERR2138713
eColi-arcadia-amr-binary	ERR2146836
eColi-arcadia-amr-binary	ERR2138537
eColi-arcadia-amr-binary	ERR2138708
eColi-arcadia-amr-binary	ERR2138717
eColi-arcadia-amr-binary	ERR2138539
eColi-arcadia-amr-binary	ERR2138544
eColi-arcadia-amr-binary	ERR2138540
eColi-arcadia-amr-binary	ERR2138568
eColi-arcadia-amr-binary	ERR2138542
eColi-arcadia-amr-binary	ERR2138610
eColi-arcadia-amr-binary	ERR2138669
eColi-arcadia-amr-binary	ERR2138556
eColi-arcadia-amr-binary	ERR2138546
eColi-arcadia-amr-binary	ERR2138555
eColi-arcadia-amr-binary	ERR2138548
eColi-arcadia-amr-binary	ERR2138559
eColi-arcadia-amr-binary	ERR2138711
eColi-arcadia-amr-binary	ERR2138543
eColi-arcadia-amr-binary	ERR2138737
eColi-arcadia-amr-binary	ERR2138550
eColi-arcadia-amr-binary	ERR2138549
eColi-arcadia-amr-binary	ERR2138557
eColi-arcadia-amr-binary	ERR2138558
eColi-arcadia-amr-binary	ERR2138547
eColi-arcadia-amr-binary	ERR2138545
eColi-arcadia-amr-binary	ERR2138709
eColi-arcadia-amr-binary	ERR2138541
eColi-arcadia-amr-binary	ERR2138710
eColi-arcadia-amr-binary	ERR2138551
eColi-arcadia-amr-binary	ERR2138554
eColi-arcadia-amr-binary	ERR2138553
eColi-arcadia-amr-binary	ERR2138689
eColi-arcadia-amr-binary	ERR2138569
eColi-arcadia-amr-binary	ERR2138552
eColi-arcadia-amr-binary	ERR2138690
eColi-arcadia-amr-binary	ERR2138691
eColi-arcadia-amr-binary	ERR2138611
eColi-arcadia-amr-binary	ERR2138612
eColi-arcadia-amr-binary	ERR2138613
eColi-arcadia-amr-binary	ERR2138616
eColi-arcadia-amr-binary	ERR2138617
eColi-arcadia-amr-binary	ERR2138618
eColi-arcadia-amr-binary	ERR2138615
eColi-arcadia-amr-binary	ERR2146838
eColi-arcadia-amr-binary	ERR2138614
eColi-arcadia-amr-binary	ERR2138619
eColi-arcadia-amr-binary	ERR2138620
eColi-arcadia-amr-binary	ERR1878421
eColi-arcadia-amr-binary	ERR1878418
eColi-arcadia-amr-binary	ERR1878419
eColi-arcadia-amr-binary	ERR1878420
eColi-arcadia-amr-binary	ERR1878417
eColi-arcadia-amr-binary	ERR1878353
eColi-arcadia-amr-binary	ERR2138623
eColi-arcadia-amr-binary	ERR2138212
eColi-arcadia-amr-binary	ERR1878354
eColi-arcadia-amr-binary	ERR2138622
eColi-arcadia-amr-binary	ERR1878425
eColi-arcadia-amr-binary	ERR1878452
eColi-arcadia-amr-binary	ERR1878422
eColi-arcadia-amr-binary	ERR2138624
eColi-arcadia-amr-binary	ERR2138626
eColi-arcadia-amr-binary	ERR1878355
eColi-arcadia-amr-binary	ERR2138628
eColi-arcadia-amr-binary	ERR2138627
eColi-arcadia-amr-binary	ERR1878356
eColi-arcadia-amr-binary	ERR2138625
eColi-arcadia-amr-binary	ERR1878385
eColi-arcadia-amr-binary	ERR2146839
eColi-arcadia-amr-binary	ERR2138630
eColi-arcadia-amr-binary	ERR1878449
eColi-arcadia-amr-binary	ERR2138631
eColi-arcadia-amr-binary	ERR2138658
eColi-arcadia-amr-binary	ERR1878459
eColi-arcadia-amr-binary	ERR2138654
eColi-arcadia-amr-binary	ERR2138695
eColi-arcadia-amr-binary	ERR2138642
eColi-arcadia-amr-binary	ERR2138657
eColi-arcadia-amr-binary	ERR2138735
eColi-arcadia-amr-binary	ERR2138643
eColi-arcadia-amr-binary	ERR1878384
eColi-arcadia-amr-binary	ERR2138732
eColi-arcadia-amr-binary	ERR2138733
eColi-arcadia-amr-binary	ERR2138656
eColi-arcadia-amr-binary	ERR2138655
eColi-arcadia-amr-binary	ERR2138734
eColi-arcadia-amr-binary	ERR1878383
eColi-arcadia-amr-binary	ERR1878382
eColi-arcadia-amr-binary	ERR1878381
eColi-arcadia-amr-binary	ERR2138629
eColi-arcadia-amr-binary	ERR2138344
eColi-arcadia-amr-binary	ERR2138736
eColi-arcadia-amr-binary	ERR2138342
eColi-arcadia-amr-binary	ERR2138347
eColi-arcadia-amr-binary	ERR4034103
eColi-arcadia-amr-binary	ERR4034216
eColi-arcadia-amr-binary	ERR4034125
eColi-arcadia-amr-binary	ERR4034192
eColi-arcadia-amr-binary	ERR4034167
eColi-arcadia-amr-binary	ERR4034102
eColi-arcadia-amr-binary	ERR4034237
eColi-arcadia-amr-binary	ERR4034045
eColi-arcadia-amr-binary	ERR4034261
eColi-arcadia-amr-binary	ERR4034078
eColi-arcadia-amr-binary	ERR4034079
eColi-arcadia-amr-binary	ERR4034386
eColi-arcadia-amr-binary	ERR4034641
eColi-arcadia-amr-binary	ERR4034608
eColi-arcadia-amr-binary	ERR4034543
eColi-arcadia-amr-binary	ERR4034674
eColi-arcadia-amr-binary	ERR4034418
eColi-arcadia-amr-binary	ERR4034576
eColi-arcadia-amr-binary	ERR4034450
eColi-arcadia-amr-binary	ERR4034479
eColi-arcadia-amr-binary	ERR4034511
eColi-arcadia-amr-binary	ERR4034321
eColi-arcadia-amr-binary	ERR4034832
eColi-arcadia-amr-binary	ERR4034800
eColi-arcadia-amr-binary	ERR4035016
eColi-arcadia-amr-binary	ERR4034926
eColi-arcadia-amr-binary	ERR4035025
eColi-arcadia-amr-binary	ERR4034929
eColi-arcadia-amr-binary	ERR4034706
eColi-arcadia-amr-binary	ERR4035049
eColi-arcadia-amr-binary	ERR4034994
eColi-arcadia-amr-binary	ERR4034962
eColi-arcadia-amr-binary	ERR4034738
eColi-arcadia-amr-binary	ERR4034984
eColi-arcadia-amr-binary	ERR4034897
eColi-arcadia-amr-binary	ERR4034864
eColi-arcadia-amr-binary	ERR4035845
eColi-arcadia-amr-binary	ERR4035206
eColi-arcadia-amr-binary	ERR4035271
eColi-arcadia-amr-binary	ERR4035299
eColi-arcadia-amr-binary	ERR4035304
eColi-arcadia-amr-binary	ERR4035820
eColi-arcadia-amr-binary	ERR4037200
eColi-arcadia-amr-binary	ERR4035331
eColi-arcadia-amr-binary	ERR4034767
eColi-arcadia-amr-binary	ERR4034257
eColi-arcadia-amr-binary	ERR4035115
eColi-arcadia-amr-binary	ERR4037167
eColi-arcadia-amr-binary	ERR4036815
eColi-arcadia-amr-binary	ERR4034219
eColi-arcadia-amr-binary	ERR4036954
eColi-arcadia-amr-binary	ERR4036912
eColi-arcadia-amr-binary	ERR4037234
eColi-arcadia-amr-binary	ERR4034195
eColi-arcadia-amr-binary	ERR4034251
eColi-arcadia-amr-binary	ERR4036880
eColi-arcadia-amr-binary	ERR4034170
eColi-arcadia-amr-binary	ERR4034294
eColi-arcadia-amr-binary	ERR4036847
eColi-arcadia-amr-binary	ERR4037264
eColi-arcadia-amr-binary	ERR4034146
eColi-arcadia-amr-binary	ERR4034047
eColi-arcadia-amr-binary	ERR4034106
eColi-arcadia-amr-binary	ERR4034128
eColi-arcadia-amr-binary	ERR4034082
eColi-arcadia-amr-binary	ERR4035243
eColi-arcadia-amr-binary	ERR4034409
eColi-arcadia-amr-binary	ERR4035084
eColi-arcadia-amr-binary	ERR4037299
eColi-arcadia-amr-binary	ERR4035211
eColi-arcadia-amr-binary	ERR4034033
eColi-arcadia-amr-binary	ERR4034283
eColi-arcadia-amr-binary	ERR4034064
eColi-arcadia-amr-binary	ERR4036165
eColi-arcadia-amr-binary	ERR4035392
eColi-arcadia-amr-binary	ERR4036100
eColi-arcadia-amr-binary	ERR4035405
eColi-arcadia-amr-binary	ERR4035853
eColi-arcadia-amr-binary	ERR4035431
eColi-arcadia-amr-binary	ERR4035885
eColi-arcadia-amr-binary	ERR4035437
eColi-arcadia-amr-binary	ERR4036132
eColi-arcadia-amr-binary	ERR4036784
eColi-arcadia-amr-binary	ERR4035372
eColi-arcadia-amr-binary	ERR4035359
eColi-arcadia-amr-binary	ERR4036065
eColi-arcadia-amr-binary	ERR4035340
eColi-arcadia-amr-binary	ERR4035906
eColi-arcadia-amr-binary	ERR4036197
eColi-arcadia-amr-binary	ERR4035917
eColi-arcadia-amr-binary	ERR4036032
eColi-arcadia-amr-binary	ERR4035874
eColi-arcadia-amr-binary	ERR4035308
eColi-arcadia-amr-binary	ERR4034422
eColi-arcadia-amr-binary	ERR4034315
eColi-arcadia-amr-binary	ERR4034470
eColi-arcadia-amr-binary	ERR4034314
eColi-arcadia-amr-binary	ERR4034483
eColi-arcadia-amr-binary	ERR4034645
eColi-arcadia-amr-binary	ERR4034612
eColi-arcadia-amr-binary	ERR4034667
eColi-arcadia-amr-binary	ERR4034547
eColi-arcadia-amr-binary	ERR4034515
eColi-arcadia-amr-binary	ERR4034580
eColi-arcadia-amr-binary	ERR4034377
eColi-arcadia-amr-binary	ERR4034354
eColi-arcadia-amr-binary	ERR4034348
eColi-arcadia-amr-binary	ERR4034342
eColi-arcadia-amr-binary	ERR4034678
eColi-arcadia-amr-binary	ERR4034804
eColi-arcadia-amr-binary	ERR4034868
eColi-arcadia-amr-binary	ERR4034958
eColi-arcadia-amr-binary	ERR4034836
eColi-arcadia-amr-binary	ERR4034901
eColi-arcadia-amr-binary	ERR4034933
eColi-arcadia-amr-binary	ERR4034710
eColi-arcadia-amr-binary	ERR4034390
eColi-arcadia-amr-binary	ERR4034969
eColi-arcadia-amr-binary	ERR4034735
eColi-arcadia-amr-binary	ERR4035270
eColi-arcadia-amr-binary	ERR4035042
eColi-arcadia-amr-binary	ERR4035180
eColi-arcadia-amr-binary	ERR4035213
eColi-arcadia-amr-binary	ERR4035338
eColi-arcadia-amr-binary	ERR4035306
eColi-arcadia-amr-binary	ERR4035245
eColi-arcadia-amr-binary	ERR4035054
eColi-arcadia-amr-binary	ERR4034742
eColi-arcadia-amr-binary	ERR4034966
eColi-arcadia-amr-binary	ERR4035312
eColi-arcadia-amr-binary	ERR4035238
eColi-arcadia-amr-binary	ERR4034771
eColi-arcadia-amr-binary	ERR4034760
eColi-arcadia-amr-binary	ERR4035335
eColi-arcadia-amr-binary	ERR4035303
eColi-arcadia-amr-binary	ERR4035344
eColi-arcadia-amr-binary	ERR4035409
eColi-arcadia-amr-binary	ERR4035370
eColi-arcadia-amr-binary	ERR4035414
eColi-arcadia-amr-binary	ERR4035396
eColi-arcadia-amr-binary	ERR4035432
eColi-arcadia-amr-binary	ERR4035376
eColi-arcadia-amr-binary	ERR4035094
eColi-arcadia-amr-binary	ERR4035363
eColi-arcadia-amr-binary	ERR4035441
eColi-arcadia-amr-binary	ERR4035147
eColi-arcadia-amr-binary	ERR4035792
eColi-arcadia-amr-binary	ERR4035442
eColi-arcadia-amr-binary	ERR4035946
eColi-arcadia-amr-binary	ERR4035824
eColi-arcadia-amr-binary	ERR4036458
eColi-arcadia-amr-binary	ERR4036043
eColi-arcadia-amr-binary	ERR4036010
eColi-arcadia-amr-binary	ERR4035857
eColi-arcadia-amr-binary	ERR4036482
eColi-arcadia-amr-binary	ERR4036494
eColi-arcadia-amr-binary	ERR4036543
eColi-arcadia-amr-binary	ERR4036579
eColi-arcadia-amr-binary	ERR4036567
eColi-arcadia-amr-binary	ERR4036555
eColi-arcadia-amr-binary	ERR4036531
eColi-arcadia-amr-binary	ERR4036666
eColi-arcadia-amr-binary	ERR4036817
eColi-arcadia-amr-binary	ERR4036591
eColi-arcadia-amr-binary	ERR4036787
eColi-arcadia-amr-binary	ERR4036753
eColi-arcadia-amr-binary	ERR4036786
eColi-arcadia-amr-binary	ERR4036783
eColi-arcadia-amr-binary	ERR4036755
eColi-arcadia-amr-binary	ERR4036663
eColi-arcadia-amr-binary	ERR4036751
eColi-arcadia-amr-binary	ERR4036850
eColi-arcadia-amr-binary	ERR4036849
eColi-arcadia-amr-binary	ERR4036820
eColi-arcadia-amr-binary	ERR4036879
eColi-arcadia-amr-binary	ERR4036851
eColi-arcadia-amr-binary	ERR4036818
eColi-arcadia-amr-binary	ERR4036951
eColi-arcadia-amr-binary	ERR4036982
eColi-arcadia-amr-binary	ERR4034109
eColi-arcadia-amr-binary	ERR4034465
eColi-arcadia-amr-binary	ERR4034487
eColi-arcadia-amr-binary	ERR4034084
eColi-arcadia-amr-binary	ERR4034066
eColi-arcadia-amr-binary	ERR4034173
eColi-arcadia-amr-binary	ERR4034049
eColi-arcadia-amr-binary	ERR4034149
eColi-arcadia-amr-binary	ERR4034131
eColi-arcadia-amr-binary	ERR4034286
eColi-arcadia-amr-binary	ERR4034432
eColi-arcadia-amr-binary	ERR4034211
eColi-arcadia-amr-binary	ERR4034222
eColi-arcadia-amr-binary	ERR4034240
eColi-arcadia-amr-binary	ERR4034400
eColi-arcadia-amr-binary	ERR4034426
eColi-arcadia-amr-binary	ERR4036883
eColi-arcadia-amr-binary	ERR4036919
eColi-arcadia-amr-binary	ERR4037016
eColi-arcadia-amr-binary	ERR4036724
eColi-arcadia-amr-binary	ERR4036691
eColi-arcadia-amr-binary	ERR4037014
eColi-arcadia-amr-binary	ERR4037365
eColi-arcadia-amr-binary	ERR4036722
eColi-arcadia-amr-binary	ERR4037333
eColi-arcadia-amr-binary	ERR4037046
eColi-arcadia-amr-binary	ERR4034085
eColi-arcadia-amr-binary	ERR4037396
eColi-arcadia-amr-binary	ERR4037075
eColi-arcadia-amr-binary	ERR4036915
eColi-arcadia-amr-binary	ERR4034840
eColi-arcadia-amr-binary	ERR4034845
eColi-arcadia-amr-binary	ERR4034552
eColi-arcadia-amr-binary	ERR4034594
eColi-arcadia-amr-binary	ERR4034672
eColi-arcadia-amr-binary	ERR4034639
eColi-arcadia-amr-binary	ERR4034529
eColi-arcadia-amr-binary	ERR4034367
eColi-arcadia-amr-binary	ERR4034616
eColi-arcadia-amr-binary	ERR4034394
eColi-arcadia-amr-binary	ERR4034793
eColi-arcadia-amr-binary	ERR4034519
eColi-arcadia-amr-binary	ERR4034584
eColi-arcadia-amr-binary	ERR4034319
eColi-arcadia-amr-binary	ERR4034821
eColi-arcadia-amr-binary	ERR4034649
eColi-arcadia-amr-binary	ERR4034325
eColi-arcadia-amr-binary	ERR4034562
eColi-arcadia-amr-binary	ERR4034358
eColi-arcadia-amr-binary	ERR4034808
eColi-arcadia-amr-binary	ERR4034497
eColi-arcadia-amr-binary	ERR4034873
eColi-arcadia-amr-binary	ERR4034874
eColi-arcadia-amr-binary	ERR4034905
eColi-arcadia-amr-binary	ERR4034906
eColi-arcadia-amr-binary	ERR4034930
eColi-arcadia-amr-binary	ERR4034959
eColi-arcadia-amr-binary	ERR4034937
eColi-arcadia-amr-binary	ERR4035029
eColi-arcadia-amr-binary	ERR4034714
eColi-arcadia-amr-binary	ERR4034998
eColi-arcadia-amr-binary	ERR4035058
eColi-arcadia-amr-binary	ERR4034746
eColi-arcadia-amr-binary	ERR4034775
eColi-arcadia-amr-binary	ERR4035067
eColi-arcadia-amr-binary	ERR4035184
eColi-arcadia-amr-binary	ERR4035249
eColi-arcadia-amr-binary	ERR4035316
eColi-arcadia-amr-binary	ERR4035310
eColi-arcadia-amr-binary	ERR4035217
eColi-arcadia-amr-binary	ERR4035281
eColi-arcadia-amr-binary	ERR4035341
eColi-arcadia-amr-binary	ERR4035342
eColi-arcadia-amr-binary	ERR4035348
eColi-arcadia-amr-binary	ERR4035374
eColi-arcadia-amr-binary	ERR4036014
eColi-arcadia-amr-binary	ERR4035151
eColi-arcadia-amr-binary	ERR4035445
eColi-arcadia-amr-binary	ERR4035380
eColi-arcadia-amr-binary	ERR4035121
eColi-arcadia-amr-binary	ERR4035418
eColi-arcadia-amr-binary	ERR4035413
eColi-arcadia-amr-binary	ERR4035950
eColi-arcadia-amr-binary	ERR4035828
eColi-arcadia-amr-binary	ERR4035796
eColi-arcadia-amr-binary	ERR4036510
eColi-arcadia-amr-binary	ERR4036595
eColi-arcadia-amr-binary	ERR4036498
eColi-arcadia-amr-binary	ERR4036547
eColi-arcadia-amr-binary	ERR4036535
eColi-arcadia-amr-binary	ERR4036403
eColi-arcadia-amr-binary	ERR4035921
eColi-arcadia-amr-binary	ERR4036047
eColi-arcadia-amr-binary	ERR4035861
eColi-arcadia-amr-binary	ERR4036474
eColi-arcadia-amr-binary	ERR4036756
eColi-arcadia-amr-binary	ERR4036599
eColi-arcadia-amr-binary	ERR4036758
eColi-arcadia-amr-binary	ERR4036621
eColi-arcadia-amr-binary	ERR4036559
eColi-arcadia-amr-binary	ERR4036614
eColi-arcadia-amr-binary	ERR4036571
eColi-arcadia-amr-binary	ERR4036789
eColi-arcadia-amr-binary	ERR4036583
eColi-arcadia-amr-binary	ERR4036606
eColi-arcadia-amr-binary	ERR4036854
eColi-arcadia-amr-binary	ERR4036824
eColi-arcadia-amr-binary	ERR4036665
eColi-arcadia-amr-binary	ERR4036856
eColi-arcadia-amr-binary	ERR4036792
eColi-arcadia-amr-binary	ERR4036762
eColi-arcadia-amr-binary	ERR4036790
eColi-arcadia-amr-binary	ERR4036819
eColi-arcadia-amr-binary	ERR4036729
eColi-arcadia-amr-binary	ERR4036727
eColi-arcadia-amr-binary	ERR4036926
eColi-arcadia-amr-binary	ERR4037423
eColi-arcadia-amr-binary	ERR4034088
eColi-arcadia-amr-binary	ERR4036886
eColi-arcadia-amr-binary	ERR4036923
eColi-arcadia-amr-binary	ERR4036955
eColi-arcadia-amr-binary	ERR4036986
eColi-arcadia-amr-binary	ERR4036694
eColi-arcadia-amr-binary	ERR4036725
eColi-arcadia-amr-binary	ERR4037235
eColi-arcadia-amr-binary	ERR4037171
eColi-arcadia-amr-binary	ERR4036889
eColi-arcadia-amr-binary	ERR4036987
eColi-arcadia-amr-binary	ERR4036956
eColi-arcadia-amr-binary	ERR4037142
eColi-arcadia-amr-binary	ERR4037015
eColi-arcadia-amr-binary	ERR4037269
eColi-arcadia-amr-binary	ERR4037109
eColi-arcadia-amr-binary	ERR4034145
eColi-arcadia-amr-binary	ERR4034401
eColi-arcadia-amr-binary	ERR4034404
eColi-arcadia-amr-binary	ERR4034068
eColi-arcadia-amr-binary	ERR4034413
eColi-arcadia-amr-binary	ERR4034051
eColi-arcadia-amr-binary	ERR4034289
eColi-arcadia-amr-binary	ERR4034133
eColi-arcadia-amr-binary	ERR4034398
eColi-arcadia-amr-binary	ERR4034176
eColi-arcadia-amr-binary	ERR4034198
eColi-arcadia-amr-binary	ERR4034152
eColi-arcadia-amr-binary	ERR4034264
eColi-arcadia-amr-binary	ERR4034243
eColi-arcadia-amr-binary	ERR4034134
eColi-arcadia-amr-binary	ERR4034445
eColi-arcadia-amr-binary	ERR4034461
eColi-arcadia-amr-binary	ERR4034436
eColi-arcadia-amr-binary	ERR4034430
eColi-arcadia-amr-binary	ERR4034433
eColi-arcadia-amr-binary	ERR4034462
eColi-arcadia-amr-binary	ERR4034474
eColi-arcadia-amr-binary	ERR4034494
eColi-arcadia-amr-binary	ERR4034491
eColi-arcadia-amr-binary	ERR4034469
eColi-arcadia-amr-binary	ERR4034318
eColi-arcadia-amr-binary	ERR4034501
eColi-arcadia-amr-binary	ERR4034533
eColi-arcadia-amr-binary	ERR4034523
eColi-arcadia-amr-binary	ERR4034556
eColi-arcadia-amr-binary	ERR4034566
eColi-arcadia-amr-binary	ERR4034588
eColi-arcadia-amr-binary	ERR4034643
eColi-arcadia-amr-binary	ERR4034634
eColi-arcadia-amr-binary	ERR4034329
eColi-arcadia-amr-binary	ERR4034620
eColi-arcadia-amr-binary	ERR4034663
eColi-arcadia-amr-binary	ERR4034877
eColi-arcadia-amr-binary	ERR4034339
eColi-arcadia-amr-binary	ERR4034368
eColi-arcadia-amr-binary	ERR4035001
eColi-arcadia-amr-binary	ERR4034970
eColi-arcadia-amr-binary	ERR4034973
eColi-arcadia-amr-binary	ERR4034812
eColi-arcadia-amr-binary	ERR4034371
eColi-arcadia-amr-binary	ERR4034844
eColi-arcadia-amr-binary	ERR4036669
eColi-arcadia-amr-binary	ERR4034352
eColi-arcadia-amr-binary	ERR4034909
eColi-arcadia-amr-binary	ERR4034381
eColi-arcadia-amr-binary	ERR4034682
eColi-arcadia-amr-binary	ERR4035002
eColi-arcadia-amr-binary	ERR4035033
eColi-arcadia-amr-binary	ERR4034718
eColi-arcadia-amr-binary	ERR4035373
eColi-arcadia-amr-binary	ERR4035954
eColi-arcadia-amr-binary	ERR4034686
eColi-arcadia-amr-binary	ERR4035062
eColi-arcadia-amr-binary	ERR4034750
eColi-arcadia-amr-binary	ERR4035939
eColi-arcadia-amr-binary	ERR4034779
eColi-arcadia-amr-binary	ERR4035800
eColi-arcadia-amr-binary	ERR4035417
eColi-arcadia-amr-binary	ERR4035929
eColi-arcadia-amr-binary	ERR4035398
eColi-arcadia-amr-binary	ERR4035436
eColi-arcadia-amr-binary	ERR4035384
eColi-arcadia-amr-binary	ERR4035849
eColi-arcadia-amr-binary	ERR4036036
eColi-arcadia-amr-binary	ERR4036069
eColi-arcadia-amr-binary	ERR4036104
eColi-arcadia-amr-binary	ERR4035832
eColi-arcadia-amr-binary	ERR4035878
eColi-arcadia-amr-binary	ERR4036169
eColi-arcadia-amr-binary	ERR4036201
eColi-arcadia-amr-binary	ERR4035865
eColi-arcadia-amr-binary	ERR4035893
eColi-arcadia-amr-binary	ERR4035925
eColi-arcadia-amr-binary	ERR4036622
eColi-arcadia-amr-binary	ERR4036600
eColi-arcadia-amr-binary	ERR4036604
eColi-arcadia-amr-binary	ERR4036607
eColi-arcadia-amr-binary	ERR4036612
eColi-arcadia-amr-binary	ERR4036615
eColi-arcadia-amr-binary	ERR4036765
eColi-arcadia-amr-binary	ERR4036794
eColi-arcadia-amr-binary	ERR4036822
eColi-arcadia-amr-binary	ERR4036759
eColi-arcadia-amr-binary	ERR4036826
eColi-arcadia-amr-binary	ERR4036796
eColi-arcadia-amr-binary	ERR4036668
eColi-arcadia-amr-binary	ERR4036892
eColi-arcadia-amr-binary	ERR4036672
eColi-arcadia-amr-binary	ERR4036887
eColi-arcadia-amr-binary	ERR4036829
eColi-arcadia-amr-binary	ERR4036860
eColi-arcadia-amr-binary	ERR4036858
eColi-arcadia-amr-binary	ERR4036853
eColi-arcadia-amr-binary	ERR4036962
eColi-arcadia-amr-binary	ERR4036930
eColi-arcadia-amr-binary	ERR4037137
eColi-arcadia-amr-binary	ERR4037050
eColi-arcadia-amr-binary	ERR4037233
eColi-arcadia-amr-binary	ERR4037170
eColi-arcadia-amr-binary	ERR4037040
eColi-arcadia-amr-binary	ERR4037199
eColi-arcadia-amr-binary	ERR4037262
eColi-arcadia-amr-binary	ERR4037019
eColi-arcadia-amr-binary	ERR4036990
eColi-arcadia-amr-binary	ERR4037022
eColi-arcadia-amr-binary	ERR4036959
eColi-arcadia-amr-binary	ERR4037400
eColi-arcadia-amr-binary	ERR4034434
eColi-arcadia-amr-binary	ERR4034405
eColi-arcadia-amr-binary	ERR4034417
eColi-arcadia-amr-binary	ERR4034440
eColi-arcadia-amr-binary	ERR4034408
eColi-arcadia-amr-binary	ERR4034437
eColi-arcadia-amr-binary	ERR4034130
eColi-arcadia-amr-binary	ERR4034402
eColi-arcadia-amr-binary	ERR4037303
eColi-arcadia-amr-binary	ERR4034111
eColi-arcadia-amr-binary	ERR4037393
eColi-arcadia-amr-binary	ERR4037104
eColi-arcadia-amr-binary	ERR4037327
eColi-arcadia-amr-binary	ERR4037369
eColi-arcadia-amr-binary	ERR4037074
eColi-arcadia-amr-binary	ERR4037361
eColi-arcadia-amr-binary	ERR4037298
eColi-arcadia-amr-binary	ERR4034505
eColi-arcadia-amr-binary	ERR4034495
eColi-arcadia-amr-binary	ERR4034466
eColi-arcadia-amr-binary	ERR4034463
eColi-arcadia-amr-binary	ERR4034343
eColi-arcadia-amr-binary	ERR4034676
eColi-arcadia-amr-binary	ERR4034333
eColi-arcadia-amr-binary	ERR4034638
eColi-arcadia-amr-binary	ERR4034653
eColi-arcadia-amr-binary	ERR4034372
eColi-arcadia-amr-binary	ERR4034376
eColi-arcadia-amr-binary	ERR4034356
eColi-arcadia-amr-binary	ERR4034366
eColi-arcadia-amr-binary	ERR4034346
eColi-arcadia-amr-binary	ERR4034323
eColi-arcadia-amr-binary	ERR4034473
eColi-arcadia-amr-binary	ERR4034592
eColi-arcadia-amr-binary	ERR4034537
eColi-arcadia-amr-binary	ERR4034301
eColi-arcadia-amr-binary	ERR4034478
eColi-arcadia-amr-binary	ERR4034527
eColi-arcadia-amr-binary	ERR4034598
eColi-arcadia-amr-binary	ERR4034560
eColi-arcadia-amr-binary	ERR4034784
eColi-arcadia-amr-binary	ERR4034816
eColi-arcadia-amr-binary	ERR4034385
eColi-arcadia-amr-binary	ERR4034848
eColi-arcadia-amr-binary	ERR4034881
eColi-arcadia-amr-binary	ERR4034977
eColi-arcadia-amr-binary	ERR4034974
eColi-arcadia-amr-binary	ERR4034941
eColi-arcadia-amr-binary	ERR4035066
eColi-arcadia-amr-binary	ERR4034690
eColi-arcadia-amr-binary	ERR4034722
eColi-arcadia-amr-binary	ERR4035324
eColi-arcadia-amr-binary	ERR4035006
eColi-arcadia-amr-binary	ERR4035005
eColi-arcadia-amr-binary	ERR4035037
eColi-arcadia-amr-binary	ERR4035069
eColi-arcadia-amr-binary	ERR4035356
eColi-arcadia-amr-binary	ERR4035097
eColi-arcadia-amr-binary	ERR4035389
eColi-arcadia-amr-binary	ERR4035421
eColi-arcadia-amr-binary	ERR4035408
eColi-arcadia-amr-binary	ERR4035440
eColi-arcadia-amr-binary	ERR4035126
eColi-arcadia-amr-binary	ERR4035943
eColi-arcadia-amr-binary	ERR4035804
eColi-arcadia-amr-binary	ERR4036170
eColi-arcadia-amr-binary	ERR4036040
eColi-arcadia-amr-binary	ERR4036007
eColi-arcadia-amr-binary	ERR4036077
eColi-arcadia-amr-binary	ERR4036109
eColi-arcadia-amr-binary	ERR4035836
eColi-arcadia-amr-binary	ERR4036141
eColi-arcadia-amr-binary	ERR4036202
eColi-arcadia-amr-binary	ERR4036073
eColi-arcadia-amr-binary	ERR4035869
eColi-arcadia-amr-binary	ERR4036055
eColi-arcadia-amr-binary	ERR4035901
eColi-arcadia-amr-binary	ERR4036623
eColi-arcadia-amr-binary	ERR4036394
eColi-arcadia-amr-binary	ERR4035910
eColi-arcadia-amr-binary	ERR4036601
eColi-arcadia-amr-binary	ERR4036605
eColi-arcadia-amr-binary	ERR4036472
eColi-arcadia-amr-binary	ERR4036598
eColi-arcadia-amr-binary	ERR4036608
eColi-arcadia-amr-binary	ERR4036613
eColi-arcadia-amr-binary	ERR4036616
eColi-arcadia-amr-binary	ERR4036770
eColi-arcadia-amr-binary	ERR4036793
eColi-arcadia-amr-binary	ERR4036761
eColi-arcadia-amr-binary	ERR4036766
eColi-arcadia-amr-binary	ERR4036798
eColi-arcadia-amr-binary	ERR4036620
eColi-arcadia-amr-binary	ERR4036800
eColi-arcadia-amr-binary	ERR4036827
eColi-arcadia-amr-binary	ERR4036825
eColi-arcadia-amr-binary	ERR4036832
eColi-arcadia-amr-binary	ERR4036671
eColi-arcadia-amr-binary	ERR4036857
eColi-arcadia-amr-binary	ERR4036677
eColi-arcadia-amr-binary	ERR4036897
eColi-arcadia-amr-binary	ERR4036934
eColi-arcadia-amr-binary	ERR4036933
eColi-arcadia-amr-binary	ERR4036862
eColi-arcadia-amr-binary	ERR4036863
eColi-arcadia-amr-binary	ERR4036994
eColi-arcadia-amr-binary	ERR4037023
eColi-arcadia-amr-binary	ERR4037024
eColi-arcadia-amr-binary	ERR4037146
eColi-arcadia-amr-binary	ERR4037175
eColi-arcadia-amr-binary	ERR4037174
eColi-arcadia-amr-binary	ERR4036728
eColi-arcadia-amr-binary	ERR4037141
eColi-arcadia-amr-binary	ERR4037045
eColi-arcadia-amr-binary	ERR4037204
eColi-arcadia-amr-binary	ERR4037209
eColi-arcadia-amr-binary	ERR4037078
eColi-arcadia-amr-binary	ERR4037108
eColi-arcadia-amr-binary	ERR4037079
eColi-arcadia-amr-binary	ERR4037113
eColi-arcadia-amr-binary	ERR4037332
eColi-arcadia-amr-binary	ERR4037301
eColi-arcadia-amr-binary	ERR4037263
eColi-arcadia-amr-binary	ERR4037364
eColi-arcadia-amr-binary	ERR4034254
eColi-arcadia-amr-binary	ERR4034246
eColi-arcadia-amr-binary	ERR4034263
eColi-arcadia-amr-binary	ERR4034269
eColi-arcadia-amr-binary	ERR4034272
eColi-arcadia-amr-binary	ERR4034278
eColi-arcadia-amr-binary	ERR4034218
eColi-arcadia-amr-binary	ERR4034225
eColi-arcadia-amr-binary	ERR4034201
eColi-arcadia-amr-binary	ERR4037424
eColi-arcadia-amr-binary	ERR4034031
eColi-arcadia-amr-binary	ERR4034447
eColi-arcadia-amr-binary	ERR4034322
eColi-arcadia-amr-binary	ERR4034541
eColi-arcadia-amr-binary	ERR4034509
eColi-arcadia-amr-binary	ERR4034573
eColi-arcadia-amr-binary	ERR4034570
eColi-arcadia-amr-binary	ERR4034492
eColi-arcadia-amr-binary	ERR4034574
eColi-arcadia-amr-binary	ERR4034569
eColi-arcadia-amr-binary	ERR4034520
eColi-arcadia-amr-binary	ERR4034524
eColi-arcadia-amr-binary	ERR4034488
eColi-arcadia-amr-binary	ERR4034477
eColi-arcadia-amr-binary	ERR4034468
eColi-arcadia-amr-binary	ERR4034421
eColi-arcadia-amr-binary	ERR4034412
eColi-arcadia-amr-binary	ERR4034282
eColi-arcadia-amr-binary	ERR4034419
eColi-arcadia-amr-binary	ERR4034443
eColi-arcadia-amr-binary	ERR4034444
eColi-arcadia-amr-binary	ERR4034647
eColi-arcadia-amr-binary	ERR4034657
eColi-arcadia-amr-binary	ERR4034337
eColi-arcadia-amr-binary	ERR4034606
eColi-arcadia-amr-binary	ERR4034680
eColi-arcadia-amr-binary	ERR4034624
eColi-arcadia-amr-binary	ERR4034327
eColi-arcadia-amr-binary	ERR4034602
eColi-arcadia-amr-binary	ERR4034589
eColi-arcadia-amr-binary	ERR4034347
eColi-arcadia-amr-binary	ERR4034370
eColi-arcadia-amr-binary	ERR4034305
eColi-arcadia-amr-binary	ERR4034374
eColi-arcadia-amr-binary	ERR4034360
eColi-arcadia-amr-binary	ERR4034934
eColi-arcadia-amr-binary	ERR4034945
eColi-arcadia-amr-binary	ERR4034711
eColi-arcadia-amr-binary	ERR4034913
eColi-arcadia-amr-binary	ERR4035014
eColi-arcadia-amr-binary	ERR4034978
eColi-arcadia-amr-binary	ERR4035013
eColi-arcadia-amr-binary	ERR4035018
eColi-arcadia-amr-binary	ERR4035041
eColi-arcadia-amr-binary	ERR4035046
eColi-arcadia-amr-binary	ERR4035009
eColi-arcadia-amr-binary	ERR4035010
eColi-arcadia-amr-binary	ERR4034380
eColi-arcadia-amr-binary	ERR4034389
eColi-arcadia-amr-binary	ERR4034985
eColi-arcadia-amr-binary	ERR4034981
eColi-arcadia-amr-binary	ERR4034391
eColi-arcadia-amr-binary	ERR4034878
eColi-arcadia-amr-binary	ERR4035183
eColi-arcadia-amr-binary	ERR4035248
eColi-arcadia-amr-binary	ERR4035280
eColi-arcadia-amr-binary	ERR4035216
eColi-arcadia-amr-binary	ERR4036113
eColi-arcadia-amr-binary	ERR4035444
eColi-arcadia-amr-binary	ERR4036085
eColi-arcadia-amr-binary	ERR4036081
eColi-arcadia-amr-binary	ERR4035412
eColi-arcadia-amr-binary	ERR4036117
eColi-arcadia-amr-binary	ERR4036178
eColi-arcadia-amr-binary	ERR4036174
eColi-arcadia-amr-binary	ERR4036463
eColi-arcadia-amr-binary	ERR4036206
eColi-arcadia-amr-binary	ERR4036767
eColi-arcadia-amr-binary	ERR4036772
eColi-arcadia-amr-binary	ERR4036834
eColi-arcadia-amr-binary	ERR4036802
eColi-arcadia-amr-binary	ERR4036210
eColi-arcadia-amr-binary	ERR4036895
eColi-arcadia-amr-binary	ERR4036865
eColi-arcadia-amr-binary	ERR4036900
eColi-arcadia-amr-binary	ERR4036868
eColi-arcadia-amr-binary	ERR4036894
eColi-arcadia-amr-binary	ERR4036967
eColi-arcadia-amr-binary	ERR4037000
eColi-arcadia-amr-binary	ERR4036995
eColi-arcadia-amr-binary	ERR4037130
eColi-arcadia-amr-binary	ERR4037179
eColi-arcadia-amr-binary	ERR4037152
eColi-arcadia-amr-binary	ERR4036738
eColi-arcadia-amr-binary	ERR4037159
eColi-arcadia-amr-binary	ERR4036935
eColi-arcadia-amr-binary	ERR4037148
eColi-arcadia-amr-binary	ERR4037027
eColi-arcadia-amr-binary	ERR4036680
eColi-arcadia-amr-binary	ERR4037183
eColi-arcadia-amr-binary	ERR4037193
eColi-arcadia-amr-binary	ERR4036741
eColi-arcadia-amr-binary	ERR4036681
eColi-arcadia-amr-binary	ERR4037049
eColi-arcadia-amr-binary	ERR4037214
eColi-arcadia-amr-binary	ERR4037237
eColi-arcadia-amr-binary	ERR4037225
eColi-arcadia-amr-binary	ERR4037218
eColi-arcadia-amr-binary	ERR4037250
eColi-arcadia-amr-binary	ERR4037239
eColi-arcadia-amr-binary	ERR4037335
eColi-arcadia-amr-binary	ERR4037033
eColi-arcadia-amr-binary	ERR4037056
eColi-arcadia-amr-binary	ERR4037255
eColi-arcadia-amr-binary	ERR4037307
eColi-arcadia-amr-binary	ERR4037325
eColi-arcadia-amr-binary	ERR4037268
eColi-arcadia-amr-binary	ERR4037340
eColi-arcadia-amr-binary	ERR4037305
eColi-arcadia-amr-binary	ERR4037272
eColi-arcadia-amr-binary	ERR4037052
eColi-arcadia-amr-binary	ERR4037246
eColi-arcadia-amr-binary	ERR4037368
eColi-arcadia-amr-binary	ERR4037357
eColi-arcadia-amr-binary	ERR4037082
eColi-arcadia-amr-binary	ERR4037085
eColi-arcadia-amr-binary	ERR4037066
eColi-arcadia-amr-binary	ERR4037399
eColi-arcadia-amr-binary	ERR4037089
eColi-arcadia-amr-binary	ERR4037371
eColi-arcadia-amr-binary	ERR4037388
eColi-arcadia-amr-binary	ERR4037119
eColi-arcadia-amr-binary	ERR4034091
eColi-arcadia-amr-binary	ERR4037115
eColi-arcadia-amr-binary	ERR4037037
eColi-arcadia-amr-binary	ERR4034260
eColi-arcadia-amr-binary	ERR4034266
eColi-arcadia-amr-binary	ERR4034178
eColi-arcadia-amr-binary	ERR4034166
eColi-arcadia-amr-binary	ERR4034137
eColi-arcadia-amr-binary	ERR4034127
eColi-arcadia-amr-binary	ERR4034115
eColi-arcadia-amr-binary	ERR4034179
eColi-arcadia-amr-binary	ERR4034155
eColi-arcadia-amr-binary	ERR4034053
eColi-arcadia-amr-binary	ERR4034070
eColi-arcadia-amr-binary	ERR4034267
eColi-arcadia-amr-binary	ERR4034292
eColi-arcadia-amr-binary	ERR4034453
eColi-arcadia-amr-binary	ERR4034448
eColi-arcadia-amr-binary	ERR4034451
eColi-arcadia-amr-binary	ERR4034452
eColi-arcadia-amr-binary	ERR4034399
eColi-arcadia-amr-binary	ERR4034423
eColi-arcadia-amr-binary	ERR4034420
eColi-arcadia-amr-binary	ERR4034416
eColi-arcadia-amr-binary	ERR4034481
eColi-arcadia-amr-binary	ERR4034485
eColi-arcadia-amr-binary	ERR4034482
eColi-arcadia-amr-binary	ERR4034476
eColi-arcadia-amr-binary	ERR4034578
eColi-arcadia-amr-binary	ERR4034610
eColi-arcadia-amr-binary	ERR4034330
eColi-arcadia-amr-binary	ERR4034517
eColi-arcadia-amr-binary	ERR4034326
eColi-arcadia-amr-binary	ERR4034553
eColi-arcadia-amr-binary	ERR4034532
eColi-arcadia-amr-binary	ERR4034545
eColi-arcadia-amr-binary	ERR4034528
eColi-arcadia-amr-binary	ERR4034650
eColi-arcadia-amr-binary	ERR4034646
eColi-arcadia-amr-binary	ERR4034849
eColi-arcadia-amr-binary	ERR4034938
eColi-arcadia-amr-binary	ERR4034384
eColi-arcadia-amr-binary	ERR4034388
eColi-arcadia-amr-binary	ERR4034801
eColi-arcadia-amr-binary	ERR4034882
eColi-arcadia-amr-binary	ERR4034715
eColi-arcadia-amr-binary	ERR4034355
eColi-arcadia-amr-binary	ERR4034825
eColi-arcadia-amr-binary	ERR4034797
eColi-arcadia-amr-binary	ERR4034375
eColi-arcadia-amr-binary	ERR4034829
eColi-arcadia-amr-binary	ERR4035022
eColi-arcadia-amr-binary	ERR4034910
eColi-arcadia-amr-binary	ERR4034302
eColi-arcadia-amr-binary	ERR4034651
eColi-arcadia-amr-binary	ERR4034351
eColi-arcadia-amr-binary	ERR4035047
eColi-arcadia-amr-binary	ERR4035051
eColi-arcadia-amr-binary	ERR4034687
eColi-arcadia-amr-binary	ERR4034739
eColi-arcadia-amr-binary	ERR4035185
eColi-arcadia-amr-binary	ERR4035189
eColi-arcadia-amr-binary	ERR4035313
eColi-arcadia-amr-binary	ERR4035214
eColi-arcadia-amr-binary	ERR4035246
eColi-arcadia-amr-binary	ERR4035218
eColi-arcadia-amr-binary	ERR4035095
eColi-arcadia-amr-binary	ERR4035411
eColi-arcadia-amr-binary	ERR4035278
eColi-arcadia-amr-binary	ERR4034691
eColi-arcadia-amr-binary	ERR4034768
eColi-arcadia-amr-binary	ERR4035125
eColi-arcadia-amr-binary	ERR4035443
eColi-arcadia-amr-binary	ERR4035152
eColi-arcadia-amr-binary	ERR4035416
eColi-arcadia-amr-binary	ERR4036093
eColi-arcadia-amr-binary	ERR4036125
eColi-arcadia-amr-binary	ERR4035156
eColi-arcadia-amr-binary	ERR4036121
eColi-arcadia-amr-binary	ERR4036150
eColi-arcadia-amr-binary	ERR4035420
eColi-arcadia-amr-binary	ERR4036186
eColi-arcadia-amr-binary	ERR4036624
eColi-arcadia-amr-binary	ERR4036182
eColi-arcadia-amr-binary	ERR4036609
eColi-arcadia-amr-binary	ERR4036602
eColi-arcadia-amr-binary	ERR4036777
eColi-arcadia-amr-binary	ERR4036617
eColi-arcadia-amr-binary	ERR4036797
eColi-arcadia-amr-binary	ERR4036764
eColi-arcadia-amr-binary	ERR4036830
eColi-arcadia-amr-binary	ERR4036873
eColi-arcadia-amr-binary	ERR4036929
eColi-arcadia-amr-binary	ERR4036905
eColi-arcadia-amr-binary	ERR4036898
eColi-arcadia-amr-binary	ERR4036893
eColi-arcadia-amr-binary	ERR4036808
eColi-arcadia-amr-binary	ERR4036861
eColi-arcadia-amr-binary	ERR4036840
eColi-arcadia-amr-binary	ERR4036654
eColi-arcadia-amr-binary	ERR4036972
eColi-arcadia-amr-binary	ERR4037003
eColi-arcadia-amr-binary	ERR4036940
eColi-arcadia-amr-binary	ERR4037031
eColi-arcadia-amr-binary	ERR4036746
eColi-arcadia-amr-binary	ERR4037134
eColi-arcadia-amr-binary	ERR4036656
eColi-arcadia-amr-binary	ERR4037138
eColi-arcadia-amr-binary	ERR4037132
eColi-arcadia-amr-binary	ERR4036732
eColi-arcadia-amr-binary	ERR4037041
eColi-arcadia-amr-binary	ERR4037157
eColi-arcadia-amr-binary	ERR4037145
eColi-arcadia-amr-binary	ERR4037150
eColi-arcadia-amr-binary	ERR4037163
eColi-arcadia-amr-binary	ERR4037161
eColi-arcadia-amr-binary	ERR4037165
eColi-arcadia-amr-binary	ERR4037191
eColi-arcadia-amr-binary	ERR4037187
eColi-arcadia-amr-binary	ERR4037178
eColi-arcadia-amr-binary	ERR4037226
eColi-arcadia-amr-binary	ERR4037241
eColi-arcadia-amr-binary	ERR4037309
eColi-arcadia-amr-binary	ERR4037054
eColi-arcadia-amr-binary	ERR4037229
eColi-arcadia-amr-binary	ERR4037260
eColi-arcadia-amr-binary	ERR4037296
eColi-arcadia-amr-binary	ERR4037254
eColi-arcadia-amr-binary	ERR4037271
eColi-arcadia-amr-binary	ERR4037222
eColi-arcadia-amr-binary	ERR4037208
eColi-arcadia-amr-binary	ERR4037083
eColi-arcadia-amr-binary	ERR4037093
eColi-arcadia-amr-binary	ERR4037105
eColi-arcadia-amr-binary	ERR4037060
eColi-arcadia-amr-binary	ERR4037391
eColi-arcadia-amr-binary	ERR4037328
eColi-arcadia-amr-binary	ERR4037362
eColi-arcadia-amr-binary	ERR4037128
eColi-arcadia-amr-binary	ERR4034094
eColi-arcadia-amr-binary	ERR4037123
eColi-arcadia-amr-binary	ERR4037112
eColi-arcadia-amr-binary	ERR4034118
eColi-arcadia-amr-binary	ERR4037117
eColi-arcadia-amr-binary	ERR4037064
eColi-arcadia-amr-binary	ERR4037101
eColi-arcadia-amr-binary	ERR4037099
eColi-arcadia-amr-binary	ERR4037097
eColi-arcadia-amr-binary	ERR4037068
eColi-arcadia-amr-binary	ERR4037071
eColi-arcadia-amr-binary	ERR4037404
eColi-arcadia-amr-binary	ERR4037070
eColi-arcadia-amr-binary	ERR4037035
eColi-arcadia-amr-binary	ERR4034231
eColi-arcadia-amr-binary	ERR4034228
eColi-arcadia-amr-binary	ERR4034252
eColi-arcadia-amr-binary	ERR4034140
eColi-arcadia-amr-binary	ERR4034182
eColi-arcadia-amr-binary	ERR4034204
eColi-arcadia-amr-binary	ERR4034158
eColi-arcadia-amr-binary	ERR4034207
eColi-arcadia-amr-binary	ERR4034194
eColi-arcadia-amr-binary	ERR4034073
eColi-arcadia-amr-binary	ERR4034299
eColi-arcadia-amr-binary	ERR4034055
eColi-arcadia-amr-binary	ERR4034403
eColi-arcadia-amr-binary	ERR4034407
eColi-arcadia-amr-binary	ERR4034270
eColi-arcadia-amr-binary	ERR4034295
eColi-arcadia-amr-binary	ERR4034273
eColi-arcadia-amr-binary	ERR4034275
eColi-arcadia-amr-binary	ERR4034285
eColi-arcadia-amr-binary	ERR4034459
eColi-arcadia-amr-binary	ERR4034310
eColi-arcadia-amr-binary	ERR4034457
eColi-arcadia-amr-binary	ERR4034480
eColi-arcadia-amr-binary	ERR4034484
eColi-arcadia-amr-binary	ERR4034489
eColi-arcadia-amr-binary	ERR4034504
eColi-arcadia-amr-binary	ERR4034428
eColi-arcadia-amr-binary	ERR4034455
eColi-arcadia-amr-binary	ERR4034427
eColi-arcadia-amr-binary	ERR4034424
eColi-arcadia-amr-binary	ERR4034425
eColi-arcadia-amr-binary	ERR4034521
eColi-arcadia-amr-binary	ERR4034582
eColi-arcadia-amr-binary	ERR4034614
eColi-arcadia-amr-binary	ERR4034629
eColi-arcadia-amr-binary	ERR4034586
eColi-arcadia-amr-binary	ERR4034601
eColi-arcadia-amr-binary	ERR4034331
eColi-arcadia-amr-binary	ERR4034554
eColi-arcadia-amr-binary	ERR4034654
eColi-arcadia-amr-binary	ERR4034662
eColi-arcadia-amr-binary	ERR4034334
eColi-arcadia-amr-binary	ERR4034658
eColi-arcadia-amr-binary	ERR4034536
eColi-arcadia-amr-binary	ERR4034549
eColi-arcadia-amr-binary	ERR4034338
eColi-arcadia-amr-binary	ERR4034363
eColi-arcadia-amr-binary	ERR4034359
eColi-arcadia-amr-binary	ERR4034387
eColi-arcadia-amr-binary	ERR4034392
eColi-arcadia-amr-binary	ERR4034306
eColi-arcadia-amr-binary	ERR4034805
eColi-arcadia-amr-binary	ERR4034393
eColi-arcadia-amr-binary	ERR4034364
eColi-arcadia-amr-binary	ERR4034379
eColi-arcadia-amr-binary	ERR4034383
eColi-arcadia-amr-binary	ERR4034719
eColi-arcadia-amr-binary	ERR4034946
eColi-arcadia-amr-binary	ERR4034743
eColi-arcadia-amr-binary	ERR4034857
eColi-arcadia-amr-binary	ERR4035026
eColi-arcadia-amr-binary	ERR4034942
eColi-arcadia-amr-binary	ERR4035055
eColi-arcadia-amr-binary	ERR4034914
eColi-arcadia-amr-binary	ERR4034886
eColi-arcadia-amr-binary	ERR4034853
eColi-arcadia-amr-binary	ERR4034695
eColi-arcadia-amr-binary	ERR4035222
eColi-arcadia-amr-binary	ERR4035197
eColi-arcadia-amr-binary	ERR4034776
eColi-arcadia-amr-binary	ERR4035319
eColi-arcadia-amr-binary	ERR4035254
eColi-arcadia-amr-binary	ERR4035315
eColi-arcadia-amr-binary	ERR4035250
eColi-arcadia-amr-binary	ERR4035068
eColi-arcadia-amr-binary	ERR4035282
eColi-arcadia-amr-binary	ERR4035286
eColi-arcadia-amr-binary	ERR4035193
eColi-arcadia-amr-binary	ERR4035347
eColi-arcadia-amr-binary	ERR4035328
eColi-arcadia-amr-binary	ERR4035360
eColi-arcadia-amr-binary	ERR4035393
eColi-arcadia-amr-binary	ERR4035375
eColi-arcadia-amr-binary	ERR4035410
eColi-arcadia-amr-binary	ERR4035379
eColi-arcadia-amr-binary	ERR4035099
eColi-arcadia-amr-binary	ERR4035415
eColi-arcadia-amr-binary	ERR4035424
eColi-arcadia-amr-binary	ERR4035419
eColi-arcadia-amr-binary	ERR4035425
eColi-arcadia-amr-binary	ERR4035428
eColi-arcadia-amr-binary	ERR4035164
eColi-arcadia-amr-binary	ERR4035933
eColi-arcadia-amr-binary	ERR4035072
eColi-arcadia-amr-binary	ERR4035103
eColi-arcadia-amr-binary	ERR4035128
eColi-arcadia-amr-binary	ERR4035132
eColi-arcadia-amr-binary	ERR4035840
eColi-arcadia-amr-binary	ERR4036094
eColi-arcadia-amr-binary	ERR4035937
eColi-arcadia-amr-binary	ERR4036060
eColi-arcadia-amr-binary	ERR4036101
eColi-arcadia-amr-binary	ERR4036129
eColi-arcadia-amr-binary	ERR4036097
eColi-arcadia-amr-binary	ERR4036026
eColi-arcadia-amr-binary	ERR4036158
eColi-arcadia-amr-binary	ERR4036126
eColi-arcadia-amr-binary	ERR4035160
eColi-arcadia-amr-binary	ERR4036187
eColi-arcadia-amr-binary	ERR4036190
eColi-arcadia-amr-binary	ERR4035873
eColi-arcadia-amr-binary	ERR4036316
eColi-arcadia-amr-binary	ERR4036320
eColi-arcadia-amr-binary	ERR4036223
eColi-arcadia-amr-binary	ERR4036191
eColi-arcadia-amr-binary	ERR4036194
eColi-arcadia-amr-binary	ERR4035905
eColi-arcadia-amr-binary	ERR4036816
eColi-arcadia-amr-binary	ERR4036848
eColi-arcadia-amr-binary	ERR4036780
eColi-arcadia-amr-binary	ERR4036785
eColi-arcadia-amr-binary	ERR4036353
eColi-arcadia-amr-binary	ERR4036813
eColi-arcadia-amr-binary	ERR4036876
eColi-arcadia-amr-binary	ERR4036754
eColi-arcadia-amr-binary	ERR4036413
eColi-arcadia-amr-binary	ERR4036381
eColi-arcadia-amr-binary	ERR4036252
eColi-arcadia-amr-binary	ERR4036256
eColi-arcadia-amr-binary	ERR4036219
eColi-arcadia-amr-binary	ERR4036284
eColi-arcadia-amr-binary	ERR4036443
eColi-arcadia-amr-binary	ERR4036385
eColi-arcadia-amr-binary	ERR4036943
eColi-arcadia-amr-binary	ERR4037025
eColi-arcadia-amr-binary	ERR4037008
eColi-arcadia-amr-binary	ERR4036908
eColi-arcadia-amr-binary	ERR4036991
eColi-arcadia-amr-binary	ERR4036975
eColi-arcadia-amr-binary	ERR4036749
eColi-arcadia-amr-binary	ERR4037149
eColi-arcadia-amr-binary	ERR4037151
eColi-arcadia-amr-binary	ERR4037044
eColi-arcadia-amr-binary	ERR4037169
eColi-arcadia-amr-binary	ERR4037136
eColi-arcadia-amr-binary	ERR4036721
eColi-arcadia-amr-binary	ERR4037140
eColi-arcadia-amr-binary	ERR4037195
eColi-arcadia-amr-binary	ERR4037173
eColi-arcadia-amr-binary	ERR4037202
eColi-arcadia-amr-binary	ERR4037203
eColi-arcadia-amr-binary	ERR4037186
eColi-arcadia-amr-binary	ERR4037180
eColi-arcadia-amr-binary	ERR4037212
eColi-arcadia-amr-binary	ERR4037266
eColi-arcadia-amr-binary	ERR4037053
eColi-arcadia-amr-binary	ERR4037276
eColi-arcadia-amr-binary	ERR4037267
eColi-arcadia-amr-binary	ERR4037259
eColi-arcadia-amr-binary	ERR4037243
eColi-arcadia-amr-binary	ERR4037230
eColi-arcadia-amr-binary	ERR4037245
eColi-arcadia-amr-binary	ERR4037231
eColi-arcadia-amr-binary	ERR4037215
eColi-arcadia-amr-binary	ERR4037238
eColi-arcadia-amr-binary	ERR4037403
eColi-arcadia-amr-binary	ERR4037073
eColi-arcadia-amr-binary	ERR4037086
eColi-arcadia-amr-binary	ERR4037077
eColi-arcadia-amr-binary	ERR4037055
eColi-arcadia-amr-binary	ERR4037373
eColi-arcadia-amr-binary	ERR4037339
eColi-arcadia-amr-binary	ERR4037088
eColi-arcadia-amr-binary	ERR4037103
eColi-arcadia-amr-binary	ERR4037107
eColi-arcadia-amr-binary	ERR4034097
eColi-arcadia-amr-binary	ERR4037039
eColi-arcadia-amr-binary	ERR4037116
eColi-arcadia-amr-binary	ERR4037122
eColi-arcadia-amr-binary	ERR4034108
eColi-arcadia-amr-binary	ERR4034121
eColi-arcadia-amr-binary	ERR4034136
eColi-arcadia-amr-binary	ERR4034161
eColi-arcadia-amr-binary	ERR4034185
eColi-arcadia-amr-binary	ERR4034298
eColi-arcadia-amr-binary	ERR4034255
eColi-arcadia-amr-binary	ERR4034210
eColi-arcadia-amr-binary	ERR4034041
eColi-arcadia-amr-binary	ERR4034235
eColi-arcadia-amr-binary	ERR4034276
eColi-arcadia-amr-binary	ERR4034139
eColi-arcadia-amr-binary	ERR4034142
eColi-arcadia-amr-binary	ERR4034072
eColi-arcadia-amr-binary	ERR4034081
eColi-arcadia-amr-binary	ERR4034429
eColi-arcadia-amr-binary	ERR4034486
eColi-arcadia-amr-binary	ERR4034460
eColi-arcadia-amr-binary	ERR4034057
eColi-arcadia-amr-binary	ERR4034512
eColi-arcadia-amr-binary	ERR4034493
eColi-arcadia-amr-binary	ERR4034622
eColi-arcadia-amr-binary	ERR4034626
eColi-arcadia-amr-binary	ERR4034590
eColi-arcadia-amr-binary	ERR4034613
eColi-arcadia-amr-binary	ERR4034540
eColi-arcadia-amr-binary	ERR4034525
eColi-arcadia-amr-binary	ERR4034585
eColi-arcadia-amr-binary	ERR4034633
eColi-arcadia-amr-binary	ERR4034670
eColi-arcadia-amr-binary	ERR4034303
eColi-arcadia-amr-binary	ERR4034659
eColi-arcadia-amr-binary	ERR4034666
eColi-arcadia-amr-binary	ERR4034785
eColi-arcadia-amr-binary	ERR4034307
eColi-arcadia-amr-binary	ERR4034397
eColi-arcadia-amr-binary	ERR4034809
eColi-arcadia-amr-binary	ERR4034802
eColi-arcadia-amr-binary	ERR4034671
eColi-arcadia-amr-binary	ERR4034335
eColi-arcadia-amr-binary	ERR4034699
eColi-arcadia-amr-binary	ERR4034833
eColi-arcadia-amr-binary	ERR4034861
eColi-arcadia-amr-binary	ERR4034703
eColi-arcadia-amr-binary	ERR4034894
eColi-arcadia-amr-binary	ERR4034704
eColi-arcadia-amr-binary	ERR4034950
eColi-arcadia-amr-binary	ERR4034995
eColi-arcadia-amr-binary	ERR4035023
eColi-arcadia-amr-binary	ERR4034963
eColi-arcadia-amr-binary	ERR4034918
eColi-arcadia-amr-binary	ERR4035030
eColi-arcadia-amr-binary	ERR4035034
eColi-arcadia-amr-binary	ERR4035063
eColi-arcadia-amr-binary	ERR4035059
eColi-arcadia-amr-binary	ERR4035056
eColi-arcadia-amr-binary	ERR4034723
eColi-arcadia-amr-binary	ERR4034751
eColi-arcadia-amr-binary	ERR4034727
eColi-arcadia-amr-binary	ERR4034747
eColi-arcadia-amr-binary	ERR4034736
eColi-arcadia-amr-binary	ERR4035076
eColi-arcadia-amr-binary	ERR4035080
eColi-arcadia-amr-binary	ERR4035168
eColi-arcadia-amr-binary	ERR4035172
eColi-arcadia-amr-binary	ERR4035258
eColi-arcadia-amr-binary	ERR4035234
eColi-arcadia-amr-binary	ERR4035201
eColi-arcadia-amr-binary	ERR4035230
eColi-arcadia-amr-binary	ERR4035182
eColi-arcadia-amr-binary	ERR4034769
eColi-arcadia-amr-binary	ERR4035205
eColi-arcadia-amr-binary	ERR4035226
eColi-arcadia-amr-binary	ERR4034780
eColi-arcadia-amr-binary	ERR4035401
eColi-arcadia-amr-binary	ERR4035266
eColi-arcadia-amr-binary	ERR4035262
eColi-arcadia-amr-binary	ERR4035397
eColi-arcadia-amr-binary	ERR4035433
eColi-arcadia-amr-binary	ERR4035438
eColi-arcadia-amr-binary	ERR4035423
eColi-arcadia-amr-binary	ERR4035388
eColi-arcadia-amr-binary	ERR4035107
eColi-arcadia-amr-binary	ERR4035295
eColi-arcadia-amr-binary	ERR4035383
eColi-arcadia-amr-binary	ERR4035427
eColi-arcadia-amr-binary	ERR4035355
eColi-arcadia-amr-binary	ERR4035290
eColi-arcadia-amr-binary	ERR4035090
eColi-arcadia-amr-binary	ERR4035429
eColi-arcadia-amr-binary	ERR4035332
eColi-arcadia-amr-binary	ERR4035327
eColi-arcadia-amr-binary	ERR4035336
eColi-arcadia-amr-binary	ERR4035351
eColi-arcadia-amr-binary	ERR4035368
eColi-arcadia-amr-binary	ERR4035558
eColi-arcadia-amr-binary	ERR4036098
eColi-arcadia-amr-binary	ERR4036105
eColi-arcadia-amr-binary	ERR4035945
eColi-arcadia-amr-binary	ERR4036035
eColi-arcadia-amr-binary	ERR4036009
eColi-arcadia-amr-binary	ERR4035847
eColi-arcadia-amr-binary	ERR4035844
eColi-arcadia-amr-binary	ERR4036068
eColi-arcadia-amr-binary	ERR4036031
eColi-arcadia-amr-binary	ERR4035111
eColi-arcadia-amr-binary	ERR4035591
eColi-arcadia-amr-binary	ERR4035140
eColi-arcadia-amr-binary	ERR4035153
eColi-arcadia-amr-binary	ERR4035136
eColi-arcadia-amr-binary	ERR4035529
eColi-arcadia-amr-binary	ERR4035938
eColi-arcadia-amr-binary	ERR4035497
eColi-arcadia-amr-binary	ERR4035909
eColi-arcadia-amr-binary	ERR4036325
eColi-arcadia-amr-binary	ERR4035912
eColi-arcadia-amr-binary	ERR4036227
eColi-arcadia-amr-binary	ERR4036195
eColi-arcadia-amr-binary	ERR4036130
eColi-arcadia-amr-binary	ERR4036166
eColi-arcadia-amr-binary	ERR4035877
eColi-arcadia-amr-binary	ERR4036198
eColi-arcadia-amr-binary	ERR4035880
eColi-arcadia-amr-binary	ERR4036260
eColi-arcadia-amr-binary	ERR4036414
eColi-arcadia-amr-binary	ERR4036357
eColi-arcadia-amr-binary	ERR4036418
eColi-arcadia-amr-binary	ERR4036451
eColi-arcadia-amr-binary	ERR4036389
eColi-arcadia-amr-binary	ERR4036447
eColi-arcadia-amr-binary	ERR4036610
eColi-arcadia-amr-binary	ERR4036603
eColi-arcadia-amr-binary	ERR4036626
eColi-arcadia-amr-binary	ERR4036625
eColi-arcadia-amr-binary	ERR4036611
eColi-arcadia-amr-binary	ERR4036619
eColi-arcadia-amr-binary	ERR4036618
eColi-arcadia-amr-binary	ERR4036757
eColi-arcadia-amr-binary	ERR4036788
eColi-arcadia-amr-binary	ERR4036852
eColi-arcadia-amr-binary	ERR4036821
eColi-arcadia-amr-binary	ERR4036884
eColi-arcadia-amr-binary	ERR4036901
eColi-arcadia-amr-binary	ERR4037011
eColi-arcadia-amr-binary	ERR4036996
eColi-arcadia-amr-binary	ERR4037028
eColi-arcadia-amr-binary	ERR4036966
eColi-arcadia-amr-binary	ERR4036916
eColi-arcadia-amr-binary	ERR4036913
eColi-arcadia-amr-binary	ERR4037144
eColi-arcadia-amr-binary	ERR4036948
eColi-arcadia-amr-binary	ERR4036979
eColi-arcadia-amr-binary	ERR4036932
eColi-arcadia-amr-binary	ERR4036726
eColi-arcadia-amr-binary	ERR4037210
eColi-arcadia-amr-binary	ERR4037156
eColi-arcadia-amr-binary	ERR4037409
eColi-arcadia-amr-binary	ERR4037377
eColi-arcadia-amr-binary	ERR4037313
eColi-arcadia-amr-binary	ERR4037312
eColi-arcadia-amr-binary	ERR4037092
eColi-arcadia-amr-binary	ERR4037275
eColi-arcadia-amr-binary	ERR4037059
eColi-arcadia-amr-binary	ERR4037417
eColi-arcadia-amr-binary	ERR4037126
eColi-arcadia-amr-binary	ERR4037376
eColi-arcadia-amr-binary	ERR4037342
eColi-arcadia-amr-binary	ERR4037344
eColi-arcadia-amr-binary	ERR4037248
eColi-arcadia-amr-binary	ERR4037279
eColi-arcadia-amr-binary	ERR4037278
eColi-arcadia-amr-binary	ERR4037310
eColi-arcadia-amr-binary	ERR4037418
eColi-arcadia-amr-binary	ERR4037343
eColi-arcadia-amr-binary	ERR4037177
eColi-arcadia-amr-binary	ERR4037242
eColi-arcadia-amr-binary	ERR4037460
eColi-arcadia-amr-binary	ERR4037444
eColi-arcadia-amr-binary	ERR4037436
eColi-arcadia-amr-binary	ERR4034036
eColi-arcadia-amr-binary	ERR4034089
eColi-arcadia-amr-binary	ERR4037452
eColi-arcadia-amr-binary	ERR4034124
eColi-arcadia-amr-binary	ERR4034143
eColi-arcadia-amr-binary	ERR4034132
eColi-arcadia-amr-binary	ERR4034107
eColi-arcadia-amr-binary	ERR4034100
eColi-arcadia-amr-binary	ERR4034151
eColi-arcadia-amr-binary	ERR4034188
eColi-arcadia-amr-binary	ERR4034213
eColi-arcadia-amr-binary	ERR4034234
eColi-arcadia-amr-binary	ERR4034164
eColi-arcadia-amr-binary	ERR4034279
eColi-arcadia-amr-binary	ERR4034280
eColi-arcadia-amr-binary	ERR4034034
eColi-arcadia-amr-binary	ERR4034059
eColi-arcadia-amr-binary	ERR4034258
eColi-arcadia-amr-binary	ERR4034032
eColi-arcadia-amr-binary	ERR4034052
eColi-arcadia-amr-binary	ERR4034067
eColi-arcadia-amr-binary	ERR4034076
eColi-arcadia-amr-binary	ERR4034506
eColi-arcadia-amr-binary	ERR4034502
eColi-arcadia-amr-binary	ERR4034546
eColi-arcadia-amr-binary	ERR4034534
eColi-arcadia-amr-binary	ERR4034530
eColi-arcadia-amr-binary	ERR4034324
eColi-arcadia-amr-binary	ERR4034559
eColi-arcadia-amr-binary	ERR4034677
eColi-arcadia-amr-binary	ERR4034357
eColi-arcadia-amr-binary	ERR4034679
eColi-arcadia-amr-binary	ERR4034587
eColi-arcadia-amr-binary	ERR4034675
eColi-arcadia-amr-binary	ERR4034644
eColi-arcadia-amr-binary	ERR4034615
eColi-arcadia-amr-binary	ERR4034817
eColi-arcadia-amr-binary	ERR4034813
eColi-arcadia-amr-binary	ERR4034869
eColi-arcadia-amr-binary	ERR4034859
eColi-arcadia-amr-binary	ERR4034837
eColi-arcadia-amr-binary	ERR4034827
eColi-arcadia-amr-binary	ERR4034834
eColi-arcadia-amr-binary	ERR4034865
eColi-arcadia-amr-binary	ERR4034841
eColi-arcadia-amr-binary	ERR4034683
eColi-arcadia-amr-binary	ERR4034789
eColi-arcadia-amr-binary	ERR4034922
eColi-arcadia-amr-binary	ERR4035247
eColi-arcadia-amr-binary	ERR4034923
eColi-arcadia-amr-binary	ERR4034701
eColi-arcadia-amr-binary	ERR4034756
eColi-arcadia-amr-binary	ERR4035320
eColi-arcadia-amr-binary	ERR4035275
eColi-arcadia-amr-binary	ERR4035215
eColi-arcadia-amr-binary	ERR4034766
eColi-arcadia-amr-binary	ERR4035352
eColi-arcadia-amr-binary	ERR4035562
eColi-arcadia-amr-binary	ERR4035345
eColi-arcadia-amr-binary	ERR4035118
eColi-arcadia-amr-binary	ERR4034895
eColi-arcadia-amr-binary	ERR4034731
eColi-arcadia-amr-binary	ERR4034707
eColi-arcadia-amr-binary	ERR4034733
eColi-arcadia-amr-binary	ERR4034954
eColi-arcadia-amr-binary	ERR4034924
eColi-arcadia-amr-binary	ERR4034967
eColi-arcadia-amr-binary	ERR4034902
eColi-arcadia-amr-binary	ERR4034898
eColi-arcadia-amr-binary	ERR4034892
eColi-arcadia-amr-binary	ERR4034705
eColi-arcadia-amr-binary	ERR4035038
eColi-arcadia-amr-binary	ERR4035631
eColi-arcadia-amr-binary	ERR4035655
eColi-arcadia-amr-binary	ERR4035599
eColi-arcadia-amr-binary	ERR4035623
eColi-arcadia-amr-binary	ERR4035566
eColi-arcadia-amr-binary	ERR4035627
eColi-arcadia-amr-binary	ERR4035595
eColi-arcadia-amr-binary	ERR4035664
eColi-arcadia-amr-binary	ERR4035688
eColi-arcadia-amr-binary	ERR4035469
eColi-arcadia-amr-binary	ERR4035660
eColi-arcadia-amr-binary	ERR4035757
eColi-arcadia-amr-binary	ERR4035533
eColi-arcadia-amr-binary	ERR4035696
eColi-arcadia-amr-binary	ERR4035692
eColi-arcadia-amr-binary	ERR4035728
eColi-arcadia-amr-binary	ERR4035501
eColi-arcadia-amr-binary	ERR4035942
eColi-arcadia-amr-binary	ERR4035785
eColi-arcadia-amr-binary	ERR4035724
eColi-arcadia-amr-binary	ERR4035789
eColi-arcadia-amr-binary	ERR4035505
eColi-arcadia-amr-binary	ERR4035537
eColi-arcadia-amr-binary	ERR4035753
eColi-arcadia-amr-binary	ERR4035720
eColi-arcadia-amr-binary	ERR4035949
eColi-arcadia-amr-binary	ERR4036006
eColi-arcadia-amr-binary	ERR4036013
eColi-arcadia-amr-binary	ERR4036011
eColi-arcadia-amr-binary	ERR4036039
eColi-arcadia-amr-binary	ERR4035850
eColi-arcadia-amr-binary	ERR4036017
eColi-arcadia-amr-binary	ERR4035848
eColi-arcadia-amr-binary	ERR4036044
eColi-arcadia-amr-binary	ERR4036076
eColi-arcadia-amr-binary	ERR4036072
eColi-arcadia-amr-binary	ERR4036051
eColi-arcadia-amr-binary	ERR4035856
eColi-arcadia-amr-binary	ERR4036108
eColi-arcadia-amr-binary	ERR4036080
eColi-arcadia-amr-binary	ERR4036112
eColi-arcadia-amr-binary	ERR4035852
eColi-arcadia-amr-binary	ERR4035881
eColi-arcadia-amr-binary	ERR4035882
eColi-arcadia-amr-binary	ERR4035884
eColi-arcadia-amr-binary	ERR4035920
eColi-arcadia-amr-binary	ERR4035916
eColi-arcadia-amr-binary	ERR4035913
eColi-arcadia-amr-binary	ERR4035888
eColi-arcadia-amr-binary	ERR4035914
eColi-arcadia-amr-binary	ERR4036205
eColi-arcadia-amr-binary	ERR4036173
eColi-arcadia-amr-binary	ERR4036226
eColi-arcadia-amr-binary	ERR4036324
eColi-arcadia-amr-binary	ERR4036347
eColi-arcadia-amr-binary	ERR4036398
eColi-arcadia-amr-binary	ERR4036407
eColi-arcadia-amr-binary	ERR4036388
eColi-arcadia-amr-binary	ERR4036375
eColi-arcadia-amr-binary	ERR4036379
eColi-arcadia-amr-binary	ERR4036356
eColi-arcadia-amr-binary	ERR4036421
eColi-arcadia-amr-binary	ERR4036453
eColi-arcadia-amr-binary	ERR4036411
eColi-arcadia-amr-binary	ERR4036445
eColi-arcadia-amr-binary	ERR4036467
eColi-arcadia-amr-binary	ERR4036476
eColi-arcadia-amr-binary	ERR4036489
eColi-arcadia-amr-binary	ERR4036485
eColi-arcadia-amr-binary	ERR4036495
eColi-arcadia-amr-binary	ERR4036241
eColi-arcadia-amr-binary	ERR4036457
eColi-arcadia-amr-binary	ERR4036550
eColi-arcadia-amr-binary	ERR4036564
eColi-arcadia-amr-binary	ERR4036578
eColi-arcadia-amr-binary	ERR4036273
eColi-arcadia-amr-binary	ERR4036259
eColi-arcadia-amr-binary	ERR4036560
eColi-arcadia-amr-binary	ERR4036546
eColi-arcadia-amr-binary	ERR4036527
eColi-arcadia-amr-binary	ERR4036596
eColi-arcadia-amr-binary	ERR4036592
eColi-arcadia-amr-binary	ERR4036582
eColi-arcadia-amr-binary	ERR4036517
eColi-arcadia-amr-binary	ERR4036532
eColi-arcadia-amr-binary	ERR4036245
eColi-arcadia-amr-binary	ERR4036291
eColi-arcadia-amr-binary	ERR4036638
eColi-arcadia-amr-binary	ERR4036305
eColi-arcadia-amr-binary	ERR4036631
eColi-arcadia-amr-binary	ERR4036634
eColi-arcadia-amr-binary	ERR4036639
eColi-arcadia-amr-binary	ERR4036646
eColi-arcadia-amr-binary	ERR4036649
eColi-arcadia-amr-binary	ERR4036645
eColi-arcadia-amr-binary	ERR4036906
eColi-arcadia-amr-binary	ERR4036924
eColi-arcadia-amr-binary	ERR4036920
eColi-arcadia-amr-binary	ERR4036937
eColi-arcadia-amr-binary	ERR4036985
eColi-arcadia-amr-binary	ERR4036957
eColi-arcadia-amr-binary	ERR4036969
eColi-arcadia-amr-binary	ERR4036952
eColi-arcadia-amr-binary	ERR4036989
eColi-arcadia-amr-binary	ERR4037219
eColi-arcadia-amr-binary	ERR4037190
eColi-arcadia-amr-binary	ERR4037252
eColi-arcadia-amr-binary	ERR4037018
eColi-arcadia-amr-binary	ERR4037021
eColi-arcadia-amr-binary	ERR4037001
eColi-arcadia-amr-binary	ERR4037350
eColi-arcadia-amr-binary	ERR4037354
eColi-arcadia-amr-binary	ERR4037380
eColi-arcadia-amr-binary	ERR4037378
eColi-arcadia-amr-binary	ERR4037283
eColi-arcadia-amr-binary	ERR4037286
eColi-arcadia-amr-binary	ERR4037374
eColi-arcadia-amr-binary	ERR4037347
eColi-arcadia-amr-binary	ERR4037314
eColi-arcadia-amr-binary	ERR4037316
eColi-arcadia-amr-binary	ERR4037318
eColi-arcadia-amr-binary	ERR4037322
eColi-arcadia-amr-binary	ERR4037057
eColi-arcadia-amr-binary	ERR4037290
eColi-arcadia-amr-binary	ERR4037090
eColi-arcadia-amr-binary	ERR4037428
eColi-arcadia-amr-binary	ERR4034092
eColi-arcadia-amr-binary	ERR4037419
eColi-arcadia-amr-binary	ERR4037430
eColi-arcadia-amr-binary	ERR4037120
eColi-arcadia-amr-binary	ERR4034037
eColi-arcadia-amr-binary	ERR4034038
eColi-arcadia-amr-binary	ERR4034096
eColi-arcadia-amr-binary	ERR4037429
eColi-arcadia-amr-binary	ERR4037410
eColi-arcadia-amr-binary	ERR4037034
eColi-arcadia-amr-binary	ERR4037413
eColi-arcadia-amr-binary	ERR4037382
eColi-arcadia-amr-binary	ERR4037406
eColi-arcadia-amr-binary	ERR4034171
eColi-arcadia-amr-binary	ERR4034157
eColi-arcadia-amr-binary	ERR4034135
eColi-arcadia-amr-binary	ERR4034193
eColi-arcadia-amr-binary	ERR4034214
eColi-arcadia-amr-binary	ERR4034217
eColi-arcadia-amr-binary	ERR4034238
eColi-arcadia-amr-binary	ERR4034241
eColi-arcadia-amr-binary	ERR4034224
eColi-arcadia-amr-binary	ERR4034196
eColi-arcadia-amr-binary	ERR4034154
eColi-arcadia-amr-binary	ERR4034040
eColi-arcadia-amr-binary	ERR4034153
eColi-arcadia-amr-binary	ERR4034262
eColi-arcadia-amr-binary	ERR4034259
eColi-arcadia-amr-binary	ERR4034300
eColi-arcadia-amr-binary	ERR4034567
eColi-arcadia-amr-binary	ERR4034056
eColi-arcadia-amr-binary	ERR4034071
eColi-arcadia-amr-binary	ERR4034308
eColi-arcadia-amr-binary	ERR4034563
eColi-arcadia-amr-binary	ERR4034514
eColi-arcadia-amr-binary	ERR4034510
eColi-arcadia-amr-binary	ERR4034538
eColi-arcadia-amr-binary	ERR4034069
eColi-arcadia-amr-binary	ERR4034591
eColi-arcadia-amr-binary	ERR4034542
eColi-arcadia-amr-binary	ERR4034595
eColi-arcadia-amr-binary	ERR4034328
eColi-arcadia-amr-binary	ERR4034631
eColi-arcadia-amr-binary	ERR4034623
eColi-arcadia-amr-binary	ERR4034332
eColi-arcadia-amr-binary	ERR4034652
eColi-arcadia-amr-binary	ERR4034803
eColi-arcadia-amr-binary	ERR4034361
eColi-arcadia-amr-binary	ERR4034365
eColi-arcadia-amr-binary	ERR4034799
eColi-arcadia-amr-binary	ERR4034660
eColi-arcadia-amr-binary	ERR4034806
eColi-arcadia-amr-binary	ERR4034709
eColi-arcadia-amr-binary	ERR4035186
eColi-arcadia-amr-binary	ERR4034774
eColi-arcadia-amr-binary	ERR4034708
eColi-arcadia-amr-binary	ERR4035045
eColi-arcadia-amr-binary	ERR4034773
eColi-arcadia-amr-binary	ERR4034999
eColi-arcadia-amr-binary	ERR4035027
eColi-arcadia-amr-binary	ERR4035219
eColi-arcadia-amr-binary	ERR4035060
eColi-arcadia-amr-binary	ERR4034740
eColi-arcadia-amr-binary	ERR4034737
eColi-arcadia-amr-binary	ERR4035251
eColi-arcadia-amr-binary	ERR4034770
eColi-arcadia-amr-binary	ERR4034831
eColi-arcadia-amr-binary	ERR4034741
eColi-arcadia-amr-binary	ERR4035402
eColi-arcadia-amr-binary	ERR4035377
eColi-arcadia-amr-binary	ERR4035279
eColi-arcadia-amr-binary	ERR4035096
eColi-arcadia-amr-binary	ERR4035607
eColi-arcadia-amr-binary	ERR4035672
eColi-arcadia-amr-binary	ERR4035611
eColi-arcadia-amr-binary	ERR4035700
eColi-arcadia-amr-binary	ERR4035635
eColi-arcadia-amr-binary	ERR4035643
eColi-arcadia-amr-binary	ERR4035639
eColi-arcadia-amr-binary	ERR4035668
eColi-arcadia-amr-binary	ERR4035676
eColi-arcadia-amr-binary	ERR4035070
eColi-arcadia-amr-binary	ERR4035129
eColi-arcadia-amr-binary	ERR4035732
eColi-arcadia-amr-binary	ERR4035951
eColi-arcadia-amr-binary	ERR4035509
eColi-arcadia-amr-binary	ERR4035542
eColi-arcadia-amr-binary	ERR4035513
eColi-arcadia-amr-binary	ERR4035704
eColi-arcadia-amr-binary	ERR4035541
eColi-arcadia-amr-binary	ERR4035708
eColi-arcadia-amr-binary	ERR4035452
eColi-arcadia-amr-binary	ERR4035517
eColi-arcadia-amr-binary	ERR4035948
eColi-arcadia-amr-binary	ERR4035944
eColi-arcadia-amr-binary	ERR4035736
eColi-arcadia-amr-binary	ERR4035761
eColi-arcadia-amr-binary	ERR4035765
eColi-arcadia-amr-binary	ERR4035477
eColi-arcadia-amr-binary	ERR4035448
eColi-arcadia-amr-binary	ERR4036025
eColi-arcadia-amr-binary	ERR4035831
eColi-arcadia-amr-binary	ERR4036021
eColi-arcadia-amr-binary	ERR4036034
eColi-arcadia-amr-binary	ERR4036041
eColi-arcadia-amr-binary	ERR4035851
eColi-arcadia-amr-binary	ERR4036045
eColi-arcadia-amr-binary	ERR4036107
eColi-arcadia-amr-binary	ERR4036116
eColi-arcadia-amr-binary	ERR4036111
eColi-arcadia-amr-binary	ERR4035868
eColi-arcadia-amr-binary	ERR4036181
eColi-arcadia-amr-binary	ERR4036200
eColi-arcadia-amr-binary	ERR4036208
eColi-arcadia-amr-binary	ERR4036185
eColi-arcadia-amr-binary	ERR4036209
eColi-arcadia-amr-binary	ERR4036204
eColi-arcadia-amr-binary	ERR4035886
eColi-arcadia-amr-binary	ERR4035890
eColi-arcadia-amr-binary	ERR4035835
eColi-arcadia-amr-binary	ERR4035879
eColi-arcadia-amr-binary	ERR4035883
eColi-arcadia-amr-binary	ERR4035892
eColi-arcadia-amr-binary	ERR4035894
eColi-arcadia-amr-binary	ERR4035900
eColi-arcadia-amr-binary	ERR4035896
eColi-arcadia-amr-binary	ERR4035915
eColi-arcadia-amr-binary	ERR4036396
eColi-arcadia-amr-binary	ERR4036425
eColi-arcadia-amr-binary	ERR4035911
eColi-arcadia-amr-binary	ERR4036429
eColi-arcadia-amr-binary	ERR4035922
eColi-arcadia-amr-binary	ERR4036392
eColi-arcadia-amr-binary	ERR4036360
eColi-arcadia-amr-binary	ERR4036332
eColi-arcadia-amr-binary	ERR4036328
eColi-arcadia-amr-binary	ERR4036364
eColi-arcadia-amr-binary	ERR4035928
eColi-arcadia-amr-binary	ERR4035924
eColi-arcadia-amr-binary	ERR4036295
eColi-arcadia-amr-binary	ERR4036769
eColi-arcadia-amr-binary	ERR4036263
eColi-arcadia-amr-binary	ERR4036641
eColi-arcadia-amr-binary	ERR4036627
eColi-arcadia-amr-binary	ERR4036267
eColi-arcadia-amr-binary	ERR4036558
eColi-arcadia-amr-binary	ERR4036577
eColi-arcadia-amr-binary	ERR4036652
eColi-arcadia-amr-binary	ERR4036554
eColi-arcadia-amr-binary	ERR4036648
eColi-arcadia-amr-binary	ERR4036586
eColi-arcadia-amr-binary	ERR4036529
eColi-arcadia-amr-binary	ERR4036632
eColi-arcadia-amr-binary	ERR4036647
eColi-arcadia-amr-binary	ERR4036299
eColi-arcadia-amr-binary	ERR4036635
eColi-arcadia-amr-binary	ERR4036640
eColi-arcadia-amr-binary	ERR4036590
eColi-arcadia-amr-binary	ERR4036461
eColi-arcadia-amr-binary	ERR4036833
eColi-arcadia-amr-binary	ERR4036774
eColi-arcadia-amr-binary	ERR4036801
eColi-arcadia-amr-binary	ERR4036805
eColi-arcadia-amr-binary	ERR4036870
eColi-arcadia-amr-binary	ERR4036864
eColi-arcadia-amr-binary	ERR4036903
eColi-arcadia-amr-binary	ERR4036928
eColi-arcadia-amr-binary	ERR4036938
eColi-arcadia-amr-binary	ERR4036910
eColi-arcadia-amr-binary	ERR4036909
eColi-arcadia-amr-binary	ERR4036939
eColi-arcadia-amr-binary	ERR4036999
eColi-arcadia-amr-binary	ERR4036942
eColi-arcadia-amr-binary	ERR4037026
eColi-arcadia-amr-binary	ERR4036963
eColi-arcadia-amr-binary	ERR4036960
eColi-arcadia-amr-binary	ERR4036740
eColi-arcadia-amr-binary	ERR4037030
eColi-arcadia-amr-binary	ERR4036998
eColi-arcadia-amr-binary	ERR4036992
eColi-arcadia-amr-binary	ERR4036970
eColi-arcadia-amr-binary	ERR4037194
eColi-arcadia-amr-binary	ERR4036742
eColi-arcadia-amr-binary	ERR4037160
eColi-arcadia-amr-binary	ERR4037153
eColi-arcadia-amr-binary	ERR4037287
eColi-arcadia-amr-binary	ERR4037216
eColi-arcadia-amr-binary	ERR4037223
eColi-arcadia-amr-binary	ERR4037249
eColi-arcadia-amr-binary	ERR4037294
eColi-arcadia-amr-binary	ERR4037321
eColi-arcadia-amr-binary	ERR4037317
eColi-arcadia-amr-binary	ERR4037323
eColi-arcadia-amr-binary	ERR4037295
eColi-arcadia-amr-binary	ERR4037387
eColi-arcadia-amr-binary	ERR4034199
eColi-arcadia-amr-binary	ERR4037386
eColi-arcadia-amr-binary	ERR4037330
eColi-arcadia-amr-binary	ERR4037414
eColi-arcadia-amr-binary	ERR4034141
eColi-arcadia-amr-binary	ERR4034105
eColi-arcadia-amr-binary	ERR4037411
eColi-arcadia-amr-binary	ERR4037096
eColi-arcadia-amr-binary	ERR4034095
eColi-arcadia-amr-binary	ERR4034156
eColi-arcadia-amr-binary	ERR4034087
eColi-arcadia-amr-binary	ERR4034116
eColi-arcadia-amr-binary	ERR4037431
eColi-arcadia-amr-binary	ERR4034177
eColi-arcadia-amr-binary	ERR4034113
eColi-arcadia-amr-binary	ERR4034042
eColi-arcadia-amr-binary	ERR4034044
eColi-arcadia-amr-binary	ERR4034220
eColi-arcadia-amr-binary	ERR4037127
eColi-arcadia-amr-binary	ERR4034099
eColi-arcadia-amr-binary	ERR4037351
eColi-arcadia-amr-binary	ERR4037432
eColi-arcadia-amr-binary	ERR4034223
eColi-arcadia-amr-binary	ERR4034138
eColi-arcadia-amr-binary	ERR4037348
eColi-arcadia-amr-binary	ERR4037063
eColi-arcadia-amr-binary	ERR4037381
eColi-arcadia-amr-binary	ERR4037384
eColi-arcadia-amr-binary	ERR4037358
eColi-arcadia-amr-binary	ERR4037359
eColi-arcadia-amr-binary	ERR4034180
eColi-arcadia-amr-binary	ERR4034438
eColi-arcadia-amr-binary	ERR4034499
eColi-arcadia-amr-binary	ERR4034467
eColi-arcadia-amr-binary	ERR4034518
eColi-arcadia-amr-binary	ERR4034244
eColi-arcadia-amr-binary	ERR4034058
eColi-arcadia-amr-binary	ERR4034247
eColi-arcadia-amr-binary	ERR4034265
eColi-arcadia-amr-binary	ERR4034268
eColi-arcadia-amr-binary	ERR4034406
eColi-arcadia-amr-binary	ERR4034074
eColi-arcadia-amr-binary	ERR4034550
eColi-arcadia-amr-binary	ERR4034564
eColi-arcadia-amr-binary	ERR4034535
eColi-arcadia-amr-binary	ERR4034571
eColi-arcadia-amr-binary	ERR4034575
eColi-arcadia-amr-binary	ERR4034596
eColi-arcadia-amr-binary	ERR4034603
eColi-arcadia-amr-binary	ERR4034599
eColi-arcadia-amr-binary	ERR4034341
eColi-arcadia-amr-binary	ERR4034336
eColi-arcadia-amr-binary	ERR4034839
eColi-arcadia-amr-binary	ERR4034378
eColi-arcadia-amr-binary	ERR4034304
eColi-arcadia-amr-binary	ERR4034373
eColi-arcadia-amr-binary	ERR4034807
eColi-arcadia-amr-binary	ERR4034369
eColi-arcadia-amr-binary	ERR4034656
eColi-arcadia-amr-binary	ERR4034661
eColi-arcadia-amr-binary	ERR4034867
eColi-arcadia-amr-binary	ERR4034870
eColi-arcadia-amr-binary	ERR4034904
eColi-arcadia-amr-binary	ERR4034872
eColi-arcadia-amr-binary	ERR4034927
eColi-arcadia-amr-binary	ERR4034900
eColi-arcadia-amr-binary	ERR4034899
eColi-arcadia-amr-binary	ERR4034936
eColi-arcadia-amr-binary	ERR4034971
eColi-arcadia-amr-binary	ERR4034932
eColi-arcadia-amr-binary	ERR4035003
eColi-arcadia-amr-binary	ERR4035064
eColi-arcadia-amr-binary	ERR4034745
eColi-arcadia-amr-binary	ERR4034778
eColi-arcadia-amr-binary	ERR4034744
eColi-arcadia-amr-binary	ERR4035190
eColi-arcadia-amr-binary	ERR4035223
eColi-arcadia-amr-binary	ERR4034713
eColi-arcadia-amr-binary	ERR4034712
eColi-arcadia-amr-binary	ERR4035283
eColi-arcadia-amr-binary	ERR4035583
eColi-arcadia-amr-binary	ERR4035550
eColi-arcadia-amr-binary	ERR4035073
eColi-arcadia-amr-binary	ERR4035587
eColi-arcadia-amr-binary	ERR4035554
eColi-arcadia-amr-binary	ERR4035101
eColi-arcadia-amr-binary	ERR4035161
eColi-arcadia-amr-binary	ERR4035130
eColi-arcadia-amr-binary	ERR4035255
eColi-arcadia-amr-binary	ERR4035619
eColi-arcadia-amr-binary	ERR4035461
eColi-arcadia-amr-binary	ERR4035615
eColi-arcadia-amr-binary	ERR4035651
eColi-arcadia-amr-binary	ERR4035647
eColi-arcadia-amr-binary	ERR4035680
eColi-arcadia-amr-binary	ERR4035748
eColi-arcadia-amr-binary	ERR4035684
eColi-arcadia-amr-binary	ERR4035712
eColi-arcadia-amr-binary	ERR4035744
eColi-arcadia-amr-binary	ERR4035740
eColi-arcadia-amr-binary	ERR4035489
eColi-arcadia-amr-binary	ERR4035493
eColi-arcadia-amr-binary	ERR4035525
eColi-arcadia-amr-binary	ERR4035805
eColi-arcadia-amr-binary	ERR4035777
eColi-arcadia-amr-binary	ERR4035839
eColi-arcadia-amr-binary	ERR4035773
eColi-arcadia-amr-binary	ERR4035809
eColi-arcadia-amr-binary	ERR4035930
eColi-arcadia-amr-binary	ERR4035932
eColi-arcadia-amr-binary	ERR4035934
eColi-arcadia-amr-binary	ERR4035936
eColi-arcadia-amr-binary	ERR4035941
eColi-arcadia-amr-binary	ERR4035841
eColi-arcadia-amr-binary	ERR4035952
eColi-arcadia-amr-binary	ERR4035843
eColi-arcadia-amr-binary	ERR4036005
eColi-arcadia-amr-binary	ERR4036016
eColi-arcadia-amr-binary	ERR4036023
eColi-arcadia-amr-binary	ERR4036027
eColi-arcadia-amr-binary	ERR4036049
eColi-arcadia-amr-binary	ERR4036038
eColi-arcadia-amr-binary	ERR4036053
eColi-arcadia-amr-binary	ERR4036056
eColi-arcadia-amr-binary	ERR4036061
eColi-arcadia-amr-binary	ERR4035855
eColi-arcadia-amr-binary	ERR4036087
eColi-arcadia-amr-binary	ERR4036092
eColi-arcadia-amr-binary	ERR4036096
eColi-arcadia-amr-binary	ERR4036103
eColi-arcadia-amr-binary	ERR4036115
eColi-arcadia-amr-binary	ERR4036124
eColi-arcadia-amr-binary	ERR4036119
eColi-arcadia-amr-binary	ERR4036128
eColi-arcadia-amr-binary	ERR4035859
eColi-arcadia-amr-binary	ERR4036189
eColi-arcadia-amr-binary	ERR4036193
eColi-arcadia-amr-binary	ERR4036212
eColi-arcadia-amr-binary	ERR4035866
eColi-arcadia-amr-binary	ERR4035872
eColi-arcadia-amr-binary	ERR4035891
eColi-arcadia-amr-binary	ERR4035876
eColi-arcadia-amr-binary	ERR4035898
eColi-arcadia-amr-binary	ERR4035904
eColi-arcadia-amr-binary	ERR4035902
eColi-arcadia-amr-binary	ERR4036318
eColi-arcadia-amr-binary	ERR4035837
eColi-arcadia-amr-binary	ERR4035908
eColi-arcadia-amr-binary	ERR4035923
eColi-arcadia-amr-binary	ERR4035919
eColi-arcadia-amr-binary	ERR4036330
eColi-arcadia-amr-binary	ERR4036336
eColi-arcadia-amr-binary	ERR4035926
eColi-arcadia-amr-binary	ERR4036340
eColi-arcadia-amr-binary	ERR4036400
eColi-arcadia-amr-binary	ERR4036368
eColi-arcadia-amr-binary	ERR4036372
eColi-arcadia-amr-binary	ERR4036404
eColi-arcadia-amr-binary	ERR4036419
eColi-arcadia-amr-binary	ERR4036437
eColi-arcadia-amr-binary	ERR4036469
eColi-arcadia-amr-binary	ERR4036239
eColi-arcadia-amr-binary	ERR4036243
eColi-arcadia-amr-binary	ERR4036530
eColi-arcadia-amr-binary	ERR4036562
eColi-arcadia-amr-binary	ERR4036568
eColi-arcadia-amr-binary	ERR4036594
eColi-arcadia-amr-binary	ERR4036642
eColi-arcadia-amr-binary	ERR4036781
eColi-arcadia-amr-binary	ERR4036804
eColi-arcadia-amr-binary	ERR4036275
eColi-arcadia-amr-binary	ERR4036286
eColi-arcadia-amr-binary	ERR4036650
eColi-arcadia-amr-binary	ERR4036307
eColi-arcadia-amr-binary	ERR4036303
eColi-arcadia-amr-binary	ERR4036773
eColi-arcadia-amr-binary	ERR4036778
eColi-arcadia-amr-binary	ERR4036918
eColi-arcadia-amr-binary	ERR4036809
eColi-arcadia-amr-binary	ERR4036814
eColi-arcadia-amr-binary	ERR4036841
eColi-arcadia-amr-binary	ERR4036838
eColi-arcadia-amr-binary	ERR4036931
eColi-arcadia-amr-binary	ERR4036946
eColi-arcadia-amr-binary	ERR4036936
eColi-arcadia-amr-binary	ERR4036846
eColi-arcadia-amr-binary	ERR4036911
eColi-arcadia-amr-binary	ERR4036947
eColi-arcadia-amr-binary	ERR4036965
eColi-arcadia-amr-binary	ERR4036971
eColi-arcadia-amr-binary	ERR4036974
eColi-arcadia-amr-binary	ERR4036997
eColi-arcadia-amr-binary	ERR4036978
eColi-arcadia-amr-binary	ERR4037004
eColi-arcadia-amr-binary	ERR4037006
eColi-arcadia-amr-binary	ERR4037007
eColi-arcadia-amr-binary	ERR4037029
eColi-arcadia-amr-binary	ERR4036657
eColi-arcadia-amr-binary	ERR4036748
eColi-arcadia-amr-binary	ERR4036745
eColi-arcadia-amr-binary	ERR4037131
eColi-arcadia-amr-binary	ERR4037158
eColi-arcadia-amr-binary	ERR4037164
eColi-arcadia-amr-binary	ERR4037188
eColi-arcadia-amr-binary	ERR4037292
eColi-arcadia-amr-binary	ERR4037306
eColi-arcadia-amr-binary	ERR4037326
eColi-arcadia-amr-binary	ERR4037302
eColi-arcadia-amr-binary	ERR4037331
eColi-arcadia-amr-binary	ERR4037338
eColi-arcadia-amr-binary	ERR4037370
eColi-arcadia-amr-binary	ERR4037389
eColi-arcadia-amr-binary	ERR4037061
eColi-arcadia-amr-binary	ERR4037355
eColi-arcadia-amr-binary	ERR4037366
eColi-arcadia-amr-binary	ERR4037395
eColi-arcadia-amr-binary	ERR4037067
eColi-arcadia-amr-binary	ERR4037102
eColi-arcadia-amr-binary	ERR4037425
eColi-arcadia-amr-binary	ERR4037038
eColi-arcadia-amr-binary	ERR4037124
eColi-arcadia-amr-binary	ERR4037476
eColi-arcadia-amr-binary	ERR4037468
eColi-arcadia-amr-binary	ERR4037484
eColi-arcadia-amr-binary	ERR4037491
eColi-arcadia-amr-binary	ERR4037499
eColi-arcadia-amr-binary	ERR4037433
eColi-arcadia-amr-binary	ERR4037507
eColi-arcadia-amr-binary	ERR4037515
eColi-arcadia-amr-binary	ERR4037434
eColi-arcadia-amr-binary	ERR4037435
eColi-arcadia-amr-binary	ERR4037426
eColi-arcadia-amr-binary	ERR4037427
eColi-arcadia-amr-binary	ERR4037437
eColi-arcadia-amr-binary	ERR4034098
eColi-arcadia-amr-binary	ERR4034119
eColi-arcadia-amr-binary	ERR4034090
eColi-arcadia-amr-binary	ERR4034144
eColi-arcadia-amr-binary	ERR4034122
eColi-arcadia-amr-binary	ERR4034147
eColi-arcadia-amr-binary	ERR4034159
eColi-arcadia-amr-binary	ERR4034162
eColi-arcadia-amr-binary	ERR4034183
eColi-arcadia-amr-binary	ERR4034186
eColi-arcadia-amr-binary	ERR4034226
eColi-arcadia-amr-binary	ERR4034205
eColi-arcadia-amr-binary	ERR4034202
eColi-arcadia-amr-binary	ERR4034239
eColi-arcadia-amr-binary	ERR4034229
eColi-arcadia-amr-binary	ERR4034236
eColi-arcadia-amr-binary	ERR4034046
eColi-arcadia-amr-binary	ERR4034250
eColi-arcadia-amr-binary	ERR4034230
eColi-arcadia-amr-binary	ERR4034253
eColi-arcadia-amr-binary	ERR4034271
eColi-arcadia-amr-binary	ERR4034060
eColi-arcadia-amr-binary	ERR4034048
eColi-arcadia-amr-binary	ERR4034062
eColi-arcadia-amr-binary	ERR4034080
eColi-arcadia-amr-binary	ERR4034077
eColi-arcadia-amr-binary	ERR4034063
eColi-arcadia-amr-binary	ERR4034312
eColi-arcadia-amr-binary	ERR4034414
eColi-arcadia-amr-binary	ERR4034471
eColi-arcadia-amr-binary	ERR4034313
eColi-arcadia-amr-binary	ERR4034446
eColi-arcadia-amr-binary	ERR4034317
eColi-arcadia-amr-binary	ERR4034475
eColi-arcadia-amr-binary	ERR4034503
eColi-arcadia-amr-binary	ERR4034539
eColi-arcadia-amr-binary	ERR4034568
eColi-arcadia-amr-binary	ERR4034507
eColi-arcadia-amr-binary	ERR4034531
eColi-arcadia-amr-binary	ERR4034572
eColi-arcadia-amr-binary	ERR4034600
eColi-arcadia-amr-binary	ERR4034604
eColi-arcadia-amr-binary	ERR4034635
eColi-arcadia-amr-binary	ERR4034632
eColi-arcadia-amr-binary	ERR4034665
eColi-arcadia-amr-binary	ERR4034664
eColi-arcadia-amr-binary	ERR4034636
eColi-arcadia-amr-binary	ERR4034344
eColi-arcadia-amr-binary	ERR4034669
eColi-arcadia-amr-binary	ERR4034382
eColi-arcadia-amr-binary	ERR4034345
eColi-arcadia-amr-binary	ERR4034350
eColi-arcadia-amr-binary	ERR4034782
eColi-arcadia-amr-binary	ERR4034810
eColi-arcadia-amr-binary	ERR4034811
eColi-arcadia-amr-binary	ERR4034842
eColi-arcadia-amr-binary	ERR4034843
eColi-arcadia-amr-binary	ERR4034871
eColi-arcadia-amr-binary	ERR4034684
eColi-arcadia-amr-binary	ERR4034876
eColi-arcadia-amr-binary	ERR4034903
eColi-arcadia-amr-binary	ERR4034908
eColi-arcadia-amr-binary	ERR4035007
eColi-arcadia-amr-binary	ERR4034931
eColi-arcadia-amr-binary	ERR4034975
eColi-arcadia-amr-binary	ERR4034940
eColi-arcadia-amr-binary	ERR4034685
eColi-arcadia-amr-binary	ERR4034716
eColi-arcadia-amr-binary	ERR4034717
eColi-arcadia-amr-binary	ERR4034748
eColi-arcadia-amr-binary	ERR4035035
eColi-arcadia-amr-binary	ERR4034721
eColi-arcadia-amr-binary	ERR4034749
eColi-arcadia-amr-binary	ERR4034753
eColi-arcadia-amr-binary	ERR4035187
eColi-arcadia-amr-binary	ERR4035078
eColi-arcadia-amr-binary	ERR4034689
eColi-arcadia-amr-binary	ERR4035194
eColi-arcadia-amr-binary	ERR4035227
eColi-arcadia-amr-binary	ERR4035259
eColi-arcadia-amr-binary	ERR4035287
eColi-arcadia-amr-binary	ERR4035100
eColi-arcadia-amr-binary	ERR4035133
eColi-arcadia-amr-binary	ERR4035074
eColi-arcadia-amr-binary	ERR4035158
eColi-arcadia-amr-binary	ERR4035165
eColi-arcadia-amr-binary	ERR4035446
eColi-arcadia-amr-binary	ERR4035455
eColi-arcadia-amr-binary	ERR4035548
eColi-arcadia-amr-binary	ERR4035547
eColi-arcadia-amr-binary	ERR4035551
eColi-arcadia-amr-binary	ERR4035555
eColi-arcadia-amr-binary	ERR4035552
eColi-arcadia-amr-binary	ERR4035577
eColi-arcadia-amr-binary	ERR4035613
eColi-arcadia-amr-binary	ERR4035612
eColi-arcadia-amr-binary	ERR4035581
eColi-arcadia-amr-binary	ERR4035617
eColi-arcadia-amr-binary	ERR4035584
eColi-arcadia-amr-binary	ERR4035585
eColi-arcadia-amr-binary	ERR4035580
eColi-arcadia-amr-binary	ERR4035608
eColi-arcadia-amr-binary	ERR4035609
eColi-arcadia-amr-binary	ERR4035645
eColi-arcadia-amr-binary	ERR4035636
eColi-arcadia-amr-binary	ERR4035632
eColi-arcadia-amr-binary	ERR4035640
eColi-arcadia-amr-binary	ERR4035641
eColi-arcadia-amr-binary	ERR4035649
eColi-arcadia-amr-binary	ERR4035669
eColi-arcadia-amr-binary	ERR4035466
eColi-arcadia-amr-binary	ERR4035665
eColi-arcadia-amr-binary	ERR4035670
eColi-arcadia-amr-binary	ERR4035673
eColi-arcadia-amr-binary	ERR4035674
eColi-arcadia-amr-binary	ERR4035470
eColi-arcadia-amr-binary	ERR4035697
eColi-arcadia-amr-binary	ERR4035701
eColi-arcadia-amr-binary	ERR4035702
eColi-arcadia-amr-binary	ERR4035706
eColi-arcadia-amr-binary	ERR4035721
eColi-arcadia-amr-binary	ERR4035725
eColi-arcadia-amr-binary	ERR4035734
eColi-arcadia-amr-binary	ERR4035750
eColi-arcadia-amr-binary	ERR4035754
eColi-arcadia-amr-binary	ERR4035781
eColi-arcadia-amr-binary	ERR4035771
eColi-arcadia-amr-binary	ERR4035479
eColi-arcadia-amr-binary	ERR4035806
eColi-arcadia-amr-binary	ERR4035802
eColi-arcadia-amr-binary	ERR4035813
eColi-arcadia-amr-binary	ERR4035817
eColi-arcadia-amr-binary	ERR4035821
eColi-arcadia-amr-binary	ERR4035483
eColi-arcadia-amr-binary	ERR4035825
eColi-arcadia-amr-binary	ERR4035490
eColi-arcadia-amr-binary	ERR4035487
eColi-arcadia-amr-binary	ERR4035514
eColi-arcadia-amr-binary	ERR4035511
eColi-arcadia-amr-binary	ERR4035494
eColi-arcadia-amr-binary	ERR4035450
eColi-arcadia-amr-binary	ERR4035519
eColi-arcadia-amr-binary	ERR4035515
eColi-arcadia-amr-binary	ERR4035522
eColi-arcadia-amr-binary	ERR4035518
eColi-arcadia-amr-binary	ERR4035830
eColi-arcadia-amr-binary	ERR4035931
eColi-arcadia-amr-binary	ERR4036024
eColi-arcadia-amr-binary	ERR4036028
eColi-arcadia-amr-binary	ERR4036046
eColi-arcadia-amr-binary	ERR4036058
eColi-arcadia-amr-binary	ERR4036057
eColi-arcadia-amr-binary	ERR4036050
eColi-arcadia-amr-binary	ERR4036184
eColi-arcadia-amr-binary	ERR4036188
eColi-arcadia-amr-binary	ERR4035863
eColi-arcadia-amr-binary	ERR4035867
eColi-arcadia-amr-binary	ERR4035834
eColi-arcadia-amr-binary	ERR4035895
eColi-arcadia-amr-binary	ERR4035899
eColi-arcadia-amr-binary	ERR4036351
eColi-arcadia-amr-binary	ERR4035927
eColi-arcadia-amr-binary	ERR4036427
eColi-arcadia-amr-binary	ERR4036423
eColi-arcadia-amr-binary	ERR4036383
eColi-arcadia-amr-binary	ERR4036431
eColi-arcadia-amr-binary	ERR4036628
eColi-arcadia-amr-binary	ERR4036636
eColi-arcadia-amr-binary	ERR4036643
eColi-arcadia-amr-binary	ERR4036914
eColi-arcadia-amr-binary	ERR4036941
eColi-arcadia-amr-binary	ERR4036945
eColi-arcadia-amr-binary	ERR4036973
eColi-arcadia-amr-binary	ERR4037005
eColi-arcadia-amr-binary	ERR4037002
eColi-arcadia-amr-binary	ERR4036977
eColi-arcadia-amr-binary	ERR4036968
eColi-arcadia-amr-binary	ERR4037009
eColi-arcadia-amr-binary	ERR4037042
eColi-arcadia-amr-binary	ERR4037155
eColi-arcadia-amr-binary	ERR4037154
eColi-arcadia-amr-binary	ERR4037185
eColi-arcadia-amr-binary	ERR4037189
eColi-arcadia-amr-binary	ERR4037220
eColi-arcadia-amr-binary	ERR4037198
eColi-arcadia-amr-binary	ERR4037217
eColi-arcadia-amr-binary	ERR4037221
eColi-arcadia-amr-binary	ERR4037227
eColi-arcadia-amr-binary	ERR4037253
eColi-arcadia-amr-binary	ERR4037251
eColi-arcadia-amr-binary	ERR4037261
eColi-arcadia-amr-binary	ERR4037247
eColi-arcadia-amr-binary	ERR4037244
eColi-arcadia-amr-binary	ERR4037281
eColi-arcadia-amr-binary	ERR4037285
eColi-arcadia-amr-binary	ERR4037288
eColi-arcadia-amr-binary	ERR4037315
eColi-arcadia-amr-binary	ERR4037289
eColi-arcadia-amr-binary	ERR4037058
eColi-arcadia-amr-binary	ERR4037311
eColi-arcadia-amr-binary	ERR4037297
eColi-arcadia-amr-binary	ERR4037319
eColi-arcadia-amr-binary	ERR4037329
eColi-arcadia-amr-binary	ERR4037345
eColi-arcadia-amr-binary	ERR4037349
eColi-arcadia-amr-binary	ERR4037062
eColi-arcadia-amr-binary	ERR4037352
eColi-arcadia-amr-binary	ERR4037360
eColi-arcadia-amr-binary	ERR4037353
eColi-arcadia-amr-binary	ERR4037379
eColi-arcadia-amr-binary	ERR4037383
eColi-arcadia-amr-binary	ERR4037385
eColi-arcadia-amr-binary	ERR4037408
eColi-arcadia-amr-binary	ERR4037392
eColi-arcadia-amr-binary	ERR4037412
eColi-arcadia-amr-binary	ERR4037091
eColi-arcadia-amr-binary	ERR4037087
eColi-arcadia-amr-binary	ERR4037121
eColi-arcadia-amr-binary	ERR4037453
eColi-arcadia-amr-binary	ERR4037454
eColi-arcadia-amr-binary	ERR4037125
eColi-arcadia-amr-binary	ERR4037455
eColi-arcadia-amr-binary	ERR4037456
eColi-arcadia-amr-binary	ERR4037461
eColi-arcadia-amr-binary	ERR4037462
eColi-arcadia-amr-binary	ERR4037463
eColi-arcadia-amr-binary	ERR4037464
eColi-arcadia-amr-binary	ERR4037471
eColi-arcadia-amr-binary	ERR4037469
eColi-arcadia-amr-binary	ERR4037470
eColi-arcadia-amr-binary	ERR4037478
eColi-arcadia-amr-binary	ERR4037479
eColi-arcadia-amr-binary	ERR4037477
eColi-arcadia-amr-binary	ERR4037485
eColi-arcadia-amr-binary	ERR4037487
eColi-arcadia-amr-binary	ERR4037492
eColi-arcadia-amr-binary	ERR4037486
eColi-arcadia-amr-binary	ERR4037494
eColi-arcadia-amr-binary	ERR4037493
eColi-arcadia-amr-binary	ERR4037500
eColi-arcadia-amr-binary	ERR4037501
eColi-arcadia-amr-binary	ERR4037502
eColi-arcadia-amr-binary	ERR4037509
eColi-arcadia-amr-binary	ERR4037508
eColi-arcadia-amr-binary	ERR4037516
eColi-arcadia-amr-binary	ERR4037510
eColi-arcadia-amr-binary	ERR4037438
eColi-arcadia-amr-binary	ERR4037440
eColi-arcadia-amr-binary	ERR4037445
eColi-arcadia-amr-binary	SRR850835
eColi-arcadia-amr-binary	SRR850836
eColi-arcadia-amr-binary	SRR850837
eColi-arcadia-amr-binary	SRR850838
eColi-arcadia-amr-binary	SRR850839
eColi-arcadia-amr-binary	SRR850840
eColi-arcadia-amr-binary	SRR850841
eColi-arcadia-amr-binary	SRR850842
eColi-arcadia-amr-binary	SRR850826
eColi-arcadia-amr-binary	SRR850827
eColi-arcadia-amr-binary	SRR850828
eColi-arcadia-amr-binary	SRR850829
eColi-arcadia-amr-binary	SRR850830
eColi-arcadia-amr-binary	SRR850831
eColi-arcadia-amr-binary	SRR850787
eColi-arcadia-amr-binary	SRR850788
eColi-arcadia-amr-binary	SRR850789
eColi-arcadia-amr-binary	SRR850790
eColi-arcadia-amr-binary	SRR850791
eColi-arcadia-amr-binary	SRR850792
eColi-arcadia-amr-binary	SRR850794
eColi-arcadia-amr-binary	SRR850795
eColi-arcadia-amr-binary	SRR850796
eColi-arcadia-amr-binary	SRR850797
eColi-arcadia-amr-binary	SRR850800
eColi-arcadia-amr-binary	SRR850801
eColi-arcadia-amr-binary	SRR850803
eColi-arcadia-amr-binary	SRR850804
eColi-arcadia-amr-binary	SRR867699
eColi-arcadia-amr-binary	SRR960873
eColi-arcadia-amr-binary	SRR850814
eColi-arcadia-amr-binary	SRR850815
eColi-arcadia-amr-binary	SRR850816
eColi-arcadia-amr-binary	SRR850817
eColi-arcadia-amr-binary	SRR850818
eColi-arcadia-amr-binary	SRR850819
eColi-arcadia-amr-binary	SRR850820
eColi-arcadia-amr-binary	SRR850821
eColi-arcadia-amr-binary	SRR850822
eColi-arcadia-amr-binary	SRR850823
eColi-arcadia-amr-binary	SRR850824
eColi-arcadia-amr-binary	SRR850825
eColi-arcadia-amr-binary	SRR1010889
eColi-arcadia-amr-binary	SRR1010890
eColi-arcadia-amr-binary	SRR999485
eColi-arcadia-amr-binary	SRR999486
eColi-arcadia-amr-binary	SRR1010891
eColi-arcadia-amr-binary	SRR1010892
eColi-arcadia-amr-binary	SRR999487
eColi-arcadia-amr-binary	SRR999488
eColi-arcadia-amr-binary	SRR1196687
eColi-arcadia-amr-binary	SRR1197651
eColi-arcadia-amr-binary	SRR1203979
eColi-arcadia-amr-binary	SRR1204066
eColi-arcadia-amr-binary	SRR1196762
eColi-arcadia-amr-binary	SRR1197694
eColi-arcadia-amr-binary	SRR1203945
eColi-arcadia-amr-binary	SRR1204053
eColi-arcadia-amr-binary	SRR1196654
eColi-arcadia-amr-binary	SRR1197652
eColi-arcadia-amr-binary	SRR1204002
eColi-arcadia-amr-binary	SRR1204025
eColi-arcadia-amr-binary	SRR3112315
eColi-arcadia-amr-binary	SRR3878674
GBS-ERP015737	ERR1624733
GBS-ERP015737	ERR1624832
GBS-ERP015737	ERR1624833
GBS-ERP015737	ERR1624834
GBS-ERP015737	ERR1624835
GBS-ERP015737	ERR1624838
GBS-ERP015737	ERR1624839
GBS-ERP015737	ERR1624840
GBS-ERP015737	ERR1624844
GBS-ERP015737	ERR1624847
GBS-ERP015737	ERR1624848
GBS-ERP015737	ERR1624849
GBS-ERP015737	ERR1624850
GBS-ERP015737	ERR1624851
GBS-ERP015737	ERR1624744
GBS-ERP015737	ERR1624852
GBS-ERP015737	ERR1624853
GBS-ERP015737	ERR1624854
GBS-ERP015737	ERR1624855
GBS-ERP015737	ERR1624856
GBS-ERP015737	ERR1624857
GBS-ERP015737	ERR1624859
GBS-ERP015737	ERR1624860
GBS-ERP015737	ERR1624861
GBS-ERP015737	ERR1624862
GBS-ERP015737	ERR1624863
GBS-ERP015737	ERR1624864
GBS-ERP015737	ERR1624865
GBS-ERP015737	ERR1624867
GBS-ERP015737	ERR1624868
GBS-ERP015737	ERR1624869
GBS-ERP015737	ERR1624870
GBS-ERP015737	ERR1624871
GBS-ERP015737	ERR1624746
GBS-ERP015737	ERR1624873
GBS-ERP015737	ERR1624874
GBS-ERP015737	ERR1624875
GBS-ERP015737	ERR1624876
GBS-ERP015737	ERR1624877
GBS-ERP015737	ERR1624878
GBS-ERP015737	ERR1624879
GBS-ERP015737	ERR1624880
GBS-ERP015737	ERR1624881
GBS-ERP015737	ERR1624747
GBS-ERP015737	ERR1624882
GBS-ERP015737	ERR1624883
GBS-ERP015737	ERR1624884
GBS-ERP015737	ERR1624885
GBS-ERP015737	ERR1624887
GBS-ERP015737	ERR1624888
GBS-ERP015737	ERR1624889
GBS-ERP015737	ERR1624890
GBS-ERP015737	ERR1624891
GBS-ERP015737	ERR1624748
GBS-ERP015737	ERR1624893
GBS-ERP015737	ERR1624894
GBS-ERP015737	ERR1624895
GBS-ERP015737	ERR1624896
GBS-ERP015737	ERR1624897
GBS-ERP015737	ERR1624898
GBS-ERP015737	ERR1624749
GBS-ERP015737	ERR1624902
GBS-ERP015737	ERR1624903
GBS-ERP015737	ERR1624904
GBS-ERP015737	ERR1624905
GBS-ERP015737	ERR1624907
GBS-ERP015737	ERR1624908
GBS-ERP015737	ERR1624909
GBS-ERP015737	ERR1624910
GBS-ERP015737	ERR1624911
GBS-ERP015737	ERR1624912
GBS-ERP015737	ERR1624913
GBS-ERP015737	ERR1624914
GBS-ERP015737	ERR1624915
GBS-ERP015737	ERR1624916
GBS-ERP015737	ERR1624918
GBS-ERP015737	ERR1624922
GBS-ERP015737	ERR1624734
GBS-ERP015737	ERR1624753
GBS-ERP015737	ERR1624754
GBS-ERP015737	ERR1624755
GBS-ERP015737	ERR1624756
GBS-ERP015737	ERR1624757
GBS-ERP015737	ERR1624758
GBS-ERP015737	ERR1624761
GBS-ERP015737	ERR1624735
GBS-ERP015737	ERR1624763
GBS-ERP015737	ERR1624764
GBS-ERP015737	ERR1624765
GBS-ERP015737	ERR1624766
GBS-ERP015737	ERR1624767
GBS-ERP015737	ERR1624768
GBS-ERP015737	ERR1624769
GBS-ERP015737	ERR1624770
GBS-ERP015737	ERR1624771
GBS-ERP015737	ERR1624736
GBS-ERP015737	ERR1624772
GBS-ERP015737	ERR1624774
GBS-ERP015737	ERR1624775
GBS-ERP015737	ERR1624776
GBS-ERP015737	ERR1624778
GBS-ERP015737	ERR1624779
GBS-ERP015737	ERR1624780
GBS-ERP015737	ERR1624737
GBS-ERP015737	ERR1624782
GBS-ERP015737	ERR1624783
GBS-ERP015737	ERR1624784
GBS-ERP015737	ERR1624785
GBS-ERP015737	ERR1624786
GBS-ERP015737	ERR1624789
GBS-ERP015737	ERR1624790
GBS-ERP015737	ERR1624791
GBS-ERP015737	ERR1624738
GBS-ERP015737	ERR1624792
GBS-ERP015737	ERR1624793
GBS-ERP015737	ERR1624794
GBS-ERP015737	ERR1624795
GBS-ERP015737	ERR1624797
GBS-ERP015737	ERR1624800
GBS-ERP015737	ERR1624802
GBS-ERP015737	ERR1624803
GBS-ERP015737	ERR1624804
GBS-ERP015737	ERR1624805
GBS-ERP015737	ERR1624806
GBS-ERP015737	ERR1624807
GBS-ERP015737	ERR1624808
GBS-ERP015737	ERR1624810
GBS-ERP015737	ERR1624811
GBS-ERP015737	ERR1624740
GBS-ERP015737	ERR1624812
GBS-ERP015737	ERR1624813
GBS-ERP015737	ERR1624815
GBS-ERP015737	ERR1624817
GBS-ERP015737	ERR1624819
GBS-ERP015737	ERR1624820
GBS-ERP015737	ERR1624741
GBS-ERP015737	ERR1624823
GBS-ERP015737	ERR1624824
GBS-ERP015737	ERR1624825
GBS-ERP015737	ERR1624826
GBS-ERP015737	ERR1624827
GBS-ERP015737	ERR1624828
GBS-ERP015737	ERR1624829
GBS-ERP015737	ERR1624831
GBS-ERP015737	ERR1624923
GBS-ERP015737	ERR1624932
GBS-ERP015737	ERR1625022
GBS-ERP015737	ERR1625023
GBS-ERP015737	ERR1625024
GBS-ERP015737	ERR1625025
GBS-ERP015737	ERR1625026
GBS-ERP015737	ERR1625027
GBS-ERP015737	ERR1625028
GBS-ERP015737	ERR1625029
GBS-ERP015737	ERR1625030
GBS-ERP015737	ERR1625031
GBS-ERP015737	ERR1624933
GBS-ERP015737	ERR1625032
GBS-ERP015737	ERR1625033
GBS-ERP015737	ERR1625034
GBS-ERP015737	ERR1625036
GBS-ERP015737	ERR1625037
GBS-ERP015737	ERR1625039
GBS-ERP015737	ERR1625040
GBS-ERP015737	ERR1625041
GBS-ERP015737	ERR1624934
GBS-ERP015737	ERR1625042
GBS-ERP015737	ERR1625043
GBS-ERP015737	ERR1625044
GBS-ERP015737	ERR1625045
GBS-ERP015737	ERR1625047
GBS-ERP015737	ERR1625048
GBS-ERP015737	ERR1625049
GBS-ERP015737	ERR1625050
GBS-ERP015737	ERR1625051
GBS-ERP015737	ERR1624935
GBS-ERP015737	ERR1625052
GBS-ERP015737	ERR1625053
GBS-ERP015737	ERR1625054
GBS-ERP015737	ERR1625055
GBS-ERP015737	ERR1625056
GBS-ERP015737	ERR1625057
GBS-ERP015737	ERR1625058
GBS-ERP015737	ERR1625059
GBS-ERP015737	ERR1625060
GBS-ERP015737	ERR1625061
GBS-ERP015737	ERR1624936
GBS-ERP015737	ERR1625062
GBS-ERP015737	ERR1625063
GBS-ERP015737	ERR1625064
GBS-ERP015737	ERR1625066
GBS-ERP015737	ERR1625067
GBS-ERP015737	ERR1625068
GBS-ERP015737	ERR1625069
GBS-ERP015737	ERR1625070
GBS-ERP015737	ERR1625071
GBS-ERP015737	ERR1624937
GBS-ERP015737	ERR1625072
GBS-ERP015737	ERR1625075
GBS-ERP015737	ERR1625076
GBS-ERP015737	ERR1625077
GBS-ERP015737	ERR1625078
GBS-ERP015737	ERR1625079
GBS-ERP015737	ERR1625080
GBS-ERP015737	ERR1624938
GBS-ERP015737	ERR1625083
GBS-ERP015737	ERR1625084
GBS-ERP015737	ERR1625085
GBS-ERP015737	ERR1625086
GBS-ERP015737	ERR1625089
GBS-ERP015737	ERR1625090
GBS-ERP015737	ERR1625091
GBS-ERP015737	ERR1624939
GBS-ERP015737	ERR1625092
GBS-ERP015737	ERR1625093
GBS-ERP015737	ERR1625094
GBS-ERP015737	ERR1625095
GBS-ERP015737	ERR1625096
GBS-ERP015737	ERR1625097
GBS-ERP015737	ERR1625098
GBS-ERP015737	ERR1625099
GBS-ERP015737	ERR1625100
GBS-ERP015737	ERR1625101
GBS-ERP015737	ERR1624940
GBS-ERP015737	ERR1625102
GBS-ERP015737	ERR1625103
GBS-ERP015737	ERR1625105
GBS-ERP015737	ERR1625106
GBS-ERP015737	ERR1625107
GBS-ERP015737	ERR1625108
GBS-ERP015737	ERR1625109
GBS-ERP015737	ERR1625110
GBS-ERP015737	ERR1625111
GBS-ERP015737	ERR1624941
GBS-ERP015737	ERR1625112
GBS-ERP015737	ERR1624924
GBS-ERP015737	ERR1624942
GBS-ERP015737	ERR1624943
GBS-ERP015737	ERR1624944
GBS-ERP015737	ERR1624945
GBS-ERP015737	ERR1624946
GBS-ERP015737	ERR1624947
GBS-ERP015737	ERR1624948
GBS-ERP015737	ERR1624949
GBS-ERP015737	ERR1624950
GBS-ERP015737	ERR1624925
GBS-ERP015737	ERR1624952
GBS-ERP015737	ERR1624954
GBS-ERP015737	ERR1624957
GBS-ERP015737	ERR1624959
GBS-ERP015737	ERR1624960
GBS-ERP015737	ERR1624961
GBS-ERP015737	ERR1624926
GBS-ERP015737	ERR1624962
GBS-ERP015737	ERR1624963
GBS-ERP015737	ERR1624964
GBS-ERP015737	ERR1624965
GBS-ERP015737	ERR1624966
GBS-ERP015737	ERR1624967
GBS-ERP015737	ERR1624968
GBS-ERP015737	ERR1624969
GBS-ERP015737	ERR1624970
GBS-ERP015737	ERR1624971
GBS-ERP015737	ERR1624972
GBS-ERP015737	ERR1624973
GBS-ERP015737	ERR1624974
GBS-ERP015737	ERR1624976
GBS-ERP015737	ERR1624979
GBS-ERP015737	ERR1624980
GBS-ERP015737	ERR1624981
GBS-ERP015737	ERR1624928
GBS-ERP015737	ERR1624982
GBS-ERP015737	ERR1624983
GBS-ERP015737	ERR1624984
GBS-ERP015737	ERR1624985
GBS-ERP015737	ERR1624986
GBS-ERP015737	ERR1624987
GBS-ERP015737	ERR1624988
GBS-ERP015737	ERR1624989
GBS-ERP015737	ERR1624990
GBS-ERP015737	ERR1624991
GBS-ERP015737	ERR1624992
GBS-ERP015737	ERR1624993
GBS-ERP015737	ERR1624994
GBS-ERP015737	ERR1624995
GBS-ERP015737	ERR1624997
GBS-ERP015737	ERR1624998
GBS-ERP015737	ERR1624999
GBS-ERP015737	ERR1625000
GBS-ERP015737	ERR1625001
GBS-ERP015737	ERR1624930
GBS-ERP015737	ERR1625002
GBS-ERP015737	ERR1625003
GBS-ERP015737	ERR1625005
GBS-ERP015737	ERR1625006
GBS-ERP015737	ERR1625007
GBS-ERP015737	ERR1625008
GBS-ERP015737	ERR1625009
GBS-ERP015737	ERR1625010
GBS-ERP015737	ERR1625011
GBS-ERP015737	ERR1624931
GBS-ERP015737	ERR1625012
GBS-ERP015737	ERR1625013
GBS-ERP015737	ERR1625014
GBS-ERP015737	ERR1625015
GBS-ERP015737	ERR1625016
GBS-ERP015737	ERR1625017
GBS-ERP015737	ERR1625018
GBS-ERP015737	ERR1625019
GBS-ERP015737	ERR1625020
GBS-ERP015737	ERR1625021
GBS-ERP015737	ERR1625113
GBS-ERP015737	ERR1625122
GBS-ERP015737	ERR1625212
GBS-ERP015737	ERR1625213
GBS-ERP015737	ERR1625214
GBS-ERP015737	ERR1625215
GBS-ERP015737	ERR1625216
GBS-ERP015737	ERR1625217
GBS-ERP015737	ERR1625218
GBS-ERP015737	ERR1625219
GBS-ERP015737	ERR1625221
GBS-ERP015737	ERR1625123
GBS-ERP015737	ERR1625222
GBS-ERP015737	ERR1625223
GBS-ERP015737	ERR1625224
GBS-ERP015737	ERR1625226
GBS-ERP015737	ERR1625227
GBS-ERP015737	ERR1625228
GBS-ERP015737	ERR1625229
GBS-ERP015737	ERR1625230
GBS-ERP015737	ERR1625231
GBS-ERP015737	ERR1625124
GBS-ERP015737	ERR1625232
GBS-ERP015737	ERR1625233
GBS-ERP015737	ERR1625234
GBS-ERP015737	ERR1625235
GBS-ERP015737	ERR1625236
GBS-ERP015737	ERR1625237
GBS-ERP015737	ERR1625239
GBS-ERP015737	ERR1625240
GBS-ERP015737	ERR1625125
GBS-ERP015737	ERR1625242
GBS-ERP015737	ERR1625243
GBS-ERP015737	ERR1625244
GBS-ERP015737	ERR1625245
GBS-ERP015737	ERR1625246
GBS-ERP015737	ERR1625247
GBS-ERP015737	ERR1625248
GBS-ERP015737	ERR1625249
GBS-ERP015737	ERR1625250
GBS-ERP015737	ERR1625251
GBS-ERP015737	ERR1625126
GBS-ERP015737	ERR1625252
GBS-ERP015737	ERR1625253
GBS-ERP015737	ERR1625254
GBS-ERP015737	ERR1625255
GBS-ERP015737	ERR1625256
GBS-ERP015737	ERR1625257
GBS-ERP015737	ERR1625258
GBS-ERP015737	ERR1625259
GBS-ERP015737	ERR1625261
GBS-ERP015737	ERR1625127
GBS-ERP015737	ERR1625262
GBS-ERP015737	ERR1625263
GBS-ERP015737	ERR1625264
GBS-ERP015737	ERR1625265
GBS-ERP015737	ERR1625267
GBS-ERP015737	ERR1625268
GBS-ERP015737	ERR1625269
GBS-ERP015737	ERR1625270
GBS-ERP015737	ERR1625271
GBS-ERP015737	ERR1625128
GBS-ERP015737	ERR1625272
GBS-ERP015737	ERR1625273
GBS-ERP015737	ERR1625274
GBS-ERP015737	ERR1625275
GBS-ERP015737	ERR1625276
GBS-ERP015737	ERR1625277
GBS-ERP015737	ERR1625278
GBS-ERP015737	ERR1625279
GBS-ERP015737	ERR1625281
GBS-ERP015737	ERR1625129
GBS-ERP015737	ERR1625282
GBS-ERP015737	ERR1625283
GBS-ERP015737	ERR1625284
GBS-ERP015737	ERR1625285
GBS-ERP015737	ERR1625286
GBS-ERP015737	ERR1625287
GBS-ERP015737	ERR1625288
GBS-ERP015737	ERR1625289
GBS-ERP015737	ERR1625290
GBS-ERP015737	ERR1625291
GBS-ERP015737	ERR1625130
GBS-ERP015737	ERR1625292
GBS-ERP015737	ERR1625293
GBS-ERP015737	ERR1625294
GBS-ERP015737	ERR1625295
GBS-ERP015737	ERR1625298
GBS-ERP015737	ERR1625299
GBS-ERP015737	ERR1625300
GBS-ERP015737	ERR1625301
GBS-ERP015737	ERR1625131
GBS-ERP015737	ERR1625302
GBS-ERP015737	ERR1625114
GBS-ERP015737	ERR1625132
GBS-ERP015737	ERR1625133
GBS-ERP015737	ERR1625134
GBS-ERP015737	ERR1625135
GBS-ERP015737	ERR1625136
GBS-ERP015737	ERR1625137
GBS-ERP015737	ERR1625138
GBS-ERP015737	ERR1625139
GBS-ERP015737	ERR1625141
GBS-ERP015737	ERR1625115
GBS-ERP015737	ERR1625142
GBS-ERP015737	ERR1625143
GBS-ERP015737	ERR1625144
GBS-ERP015737	ERR1625145
GBS-ERP015737	ERR1625146
GBS-ERP015737	ERR1625147
GBS-ERP015737	ERR1625148
GBS-ERP015737	ERR1625149
GBS-ERP015737	ERR1625150
GBS-ERP015737	ERR1625151
GBS-ERP015737	ERR1625116
GBS-ERP015737	ERR1625152
GBS-ERP015737	ERR1625153
GBS-ERP015737	ERR1625155
GBS-ERP015737	ERR1625156
GBS-ERP015737	ERR1625157
GBS-ERP015737	ERR1625158
GBS-ERP015737	ERR1625159
GBS-ERP015737	ERR1625160
GBS-ERP015737	ERR1625161
GBS-ERP015737	ERR1625117
GBS-ERP015737	ERR1625162
GBS-ERP015737	ERR1625163
GBS-ERP015737	ERR1625164
GBS-ERP015737	ERR1625165
GBS-ERP015737	ERR1625166
GBS-ERP015737	ERR1625167
GBS-ERP015737	ERR1625168
GBS-ERP015737	ERR1625169
GBS-ERP015737	ERR1625170
GBS-ERP015737	ERR1625118
GBS-ERP015737	ERR1625172
GBS-ERP015737	ERR1625173
GBS-ERP015737	ERR1625174
GBS-ERP015737	ERR1625176
GBS-ERP015737	ERR1625178
GBS-ERP015737	ERR1625179
GBS-ERP015737	ERR1625180
GBS-ERP015737	ERR1625181
GBS-ERP015737	ERR1625119
GBS-ERP015737	ERR1625182
GBS-ERP015737	ERR1625183
GBS-ERP015737	ERR1625184
GBS-ERP015737	ERR1625185
GBS-ERP015737	ERR1625186
GBS-ERP015737	ERR1625187
GBS-ERP015737	ERR1625188
GBS-ERP015737	ERR1625189
GBS-ERP015737	ERR1625190
GBS-ERP015737	ERR1625191
GBS-ERP015737	ERR1625120
GBS-ERP015737	ERR1625192
GBS-ERP015737	ERR1625194
GBS-ERP015737	ERR1625195
GBS-ERP015737	ERR1625196
GBS-ERP015737	ERR1625197
GBS-ERP015737	ERR1625198
GBS-ERP015737	ERR1625199
GBS-ERP015737	ERR1625200
GBS-ERP015737	ERR1625201
GBS-ERP015737	ERR1625121
GBS-ERP015737	ERR1625202
GBS-ERP015737	ERR1625205
GBS-ERP015737	ERR1625206
GBS-ERP015737	ERR1625207
GBS-ERP015737	ERR1625208
GBS-ERP015737	ERR1625209
GBS-ERP015737	ERR1625210
GBS-ERP015737	ERR1625211
GBS-ERP015737	ERR1625303
GBS-ERP015737	ERR1625312
GBS-ERP015737	ERR1625402
GBS-ERP015737	ERR1625403
GBS-ERP015737	ERR1625404
GBS-ERP015737	ERR1625405
GBS-ERP015737	ERR1625406
GBS-ERP015737	ERR1625407
GBS-ERP015737	ERR1625408
GBS-ERP015737	ERR1625409
GBS-ERP015737	ERR1625410
GBS-ERP015737	ERR1625411
GBS-ERP015737	ERR1625313
GBS-ERP015737	ERR1625412
GBS-ERP015737	ERR1625414
GBS-ERP015737	ERR1625415
GBS-ERP015737	ERR1625416
GBS-ERP015737	ERR1625417
GBS-ERP015737	ERR1625418
GBS-ERP015737	ERR1625419
GBS-ERP015737	ERR1625421
GBS-ERP015737	ERR1625314
GBS-ERP015737	ERR1625422
GBS-ERP015737	ERR1625423
GBS-ERP015737	ERR1625424
GBS-ERP015737	ERR1625425
GBS-ERP015737	ERR1625426
GBS-ERP015737	ERR1625427
GBS-ERP015737	ERR1625428
GBS-ERP015737	ERR1625429
GBS-ERP015737	ERR1625431
GBS-ERP015737	ERR1625315
GBS-ERP015737	ERR1625432
GBS-ERP015737	ERR1625433
GBS-ERP015737	ERR1625435
GBS-ERP015737	ERR1625436
GBS-ERP015737	ERR1625438
GBS-ERP015737	ERR1625439
GBS-ERP015737	ERR1625440
GBS-ERP015737	ERR1625441
GBS-ERP015737	ERR1625442
GBS-ERP015737	ERR1625443
GBS-ERP015737	ERR1625444
GBS-ERP015737	ERR1625445
GBS-ERP015737	ERR1625447
GBS-ERP015737	ERR1625448
GBS-ERP015737	ERR1625449
GBS-ERP015737	ERR1625450
GBS-ERP015737	ERR1625451
GBS-ERP015737	ERR1625317
GBS-ERP015737	ERR1625452
GBS-ERP015737	ERR1625453
GBS-ERP015737	ERR1625454
GBS-ERP015737	ERR1625455
GBS-ERP015737	ERR1625456
GBS-ERP015737	ERR1625457
GBS-ERP015737	ERR1625458
GBS-ERP015737	ERR1625459
GBS-ERP015737	ERR1625460
GBS-ERP015737	ERR1625461
GBS-ERP015737	ERR1625318
GBS-ERP015737	ERR1625462
GBS-ERP015737	ERR1625463
GBS-ERP015737	ERR1625464
GBS-ERP015737	ERR1625469
GBS-ERP015737	ERR1625470
GBS-ERP015737	ERR1625471
GBS-ERP015737	ERR1625319
GBS-ERP015737	ERR1625473
GBS-ERP015737	ERR1625474
GBS-ERP015737	ERR1625475
GBS-ERP015737	ERR1625476
GBS-ERP015737	ERR1625477
GBS-ERP015737	ERR1625478
GBS-ERP015737	ERR1625479
GBS-ERP015737	ERR1625480
GBS-ERP015737	ERR1625481
GBS-ERP015737	ERR1625320
GBS-ERP015737	ERR1625482
GBS-ERP015737	ERR1625483
GBS-ERP015737	ERR1625484
GBS-ERP015737	ERR1625485
GBS-ERP015737	ERR1625486
GBS-ERP015737	ERR1625488
GBS-ERP015737	ERR1625489
GBS-ERP015737	ERR1625490
GBS-ERP015737	ERR1625491
GBS-ERP015737	ERR1625321
GBS-ERP015737	ERR1625304
GBS-ERP015737	ERR1625322
GBS-ERP015737	ERR1625323
GBS-ERP015737	ERR1625324
GBS-ERP015737	ERR1625325
GBS-ERP015737	ERR1625326
GBS-ERP015737	ERR1625327
GBS-ERP015737	ERR1625328
GBS-ERP015737	ERR1625329
GBS-ERP015737	ERR1625330
GBS-ERP015737	ERR1625331
GBS-ERP015737	ERR1625305
GBS-ERP015737	ERR1625333
GBS-ERP015737	ERR1625334
GBS-ERP015737	ERR1625335
GBS-ERP015737	ERR1625336
GBS-ERP015737	ERR1625337
GBS-ERP015737	ERR1625338
GBS-ERP015737	ERR1625340
GBS-ERP015737	ERR1625341
GBS-ERP015737	ERR1625306
GBS-ERP015737	ERR1625342
GBS-ERP015737	ERR1625343
GBS-ERP015737	ERR1625345
GBS-ERP015737	ERR1625346
GBS-ERP015737	ERR1625347
GBS-ERP015737	ERR1625348
GBS-ERP015737	ERR1625349
GBS-ERP015737	ERR1625351
GBS-ERP015737	ERR1625307
GBS-ERP015737	ERR1625352
GBS-ERP015737	ERR1625353
GBS-ERP015737	ERR1625354
GBS-ERP015737	ERR1625355
GBS-ERP015737	ERR1625356
GBS-ERP015737	ERR1625357
GBS-ERP015737	ERR1625358
GBS-ERP015737	ERR1625359
GBS-ERP015737	ERR1625361
GBS-ERP015737	ERR1625308
GBS-ERP015737	ERR1625362
GBS-ERP015737	ERR1625363
GBS-ERP015737	ERR1625364
GBS-ERP015737	ERR1625365
GBS-ERP015737	ERR1625366
GBS-ERP015737	ERR1625367
GBS-ERP015737	ERR1625368
GBS-ERP015737	ERR1625369
GBS-ERP015737	ERR1625370
GBS-ERP015737	ERR1625371
GBS-ERP015737	ERR1625372
GBS-ERP015737	ERR1625373
GBS-ERP015737	ERR1625376
GBS-ERP015737	ERR1625377
GBS-ERP015737	ERR1625378
GBS-ERP015737	ERR1625379
GBS-ERP015737	ERR1625381
GBS-ERP015737	ERR1625382
GBS-ERP015737	ERR1625383
GBS-ERP015737	ERR1625384
GBS-ERP015737	ERR1625385
GBS-ERP015737	ERR1625386
GBS-ERP015737	ERR1625387
GBS-ERP015737	ERR1625388
GBS-ERP015737	ERR1625391
GBS-ERP015737	ERR1625311
GBS-ERP015737	ERR1625392
GBS-ERP015737	ERR1625393
GBS-ERP015737	ERR1625394
GBS-ERP015737	ERR1625395
GBS-ERP015737	ERR1625396
GBS-ERP015737	ERR1625397
GBS-ERP015737	ERR1625398
GBS-ERP015737	ERR1625399
GBS-ERP015737	ERR1625400
GBS-ERP015737	ERR1625401
GBS-ERP015737	ERR1659680
GBS-ERP015737	ERR1659689
GBS-ERP015737	ERR1659779
GBS-ERP015737	ERR1659780
GBS-ERP015737	ERR1659781
GBS-ERP015737	ERR1659782
GBS-ERP015737	ERR1659783
GBS-ERP015737	ERR1659784
GBS-ERP015737	ERR1659785
GBS-ERP015737	ERR1659786
GBS-ERP015737	ERR1659787
GBS-ERP015737	ERR1659788
GBS-ERP015737	ERR1659690
GBS-ERP015737	ERR1659789
GBS-ERP015737	ERR1659790
GBS-ERP015737	ERR1659791
GBS-ERP015737	ERR1659792
GBS-ERP015737	ERR1659793
GBS-ERP015737	ERR1659794
GBS-ERP015737	ERR1659795
GBS-ERP015737	ERR1659796
GBS-ERP015737	ERR1659797
GBS-ERP015737	ERR1659798
GBS-ERP015737	ERR1659691
GBS-ERP015737	ERR1659799
GBS-ERP015737	ERR1659801
GBS-ERP015737	ERR1659802
GBS-ERP015737	ERR1659803
GBS-ERP015737	ERR1659804
GBS-ERP015737	ERR1659805
GBS-ERP015737	ERR1659806
GBS-ERP015737	ERR1659808
GBS-ERP015737	ERR1659692
GBS-ERP015737	ERR1659809
GBS-ERP015737	ERR1659810
GBS-ERP015737	ERR1659811
GBS-ERP015737	ERR1659812
GBS-ERP015737	ERR1659814
GBS-ERP015737	ERR1659816
GBS-ERP015737	ERR1659817
GBS-ERP015737	ERR1659818
GBS-ERP015737	ERR1659693
GBS-ERP015737	ERR1659819
GBS-ERP015737	ERR1659820
GBS-ERP015737	ERR1659821
GBS-ERP015737	ERR1659822
GBS-ERP015737	ERR1659823
GBS-ERP015737	ERR1659825
GBS-ERP015737	ERR1659826
GBS-ERP015737	ERR1659827
GBS-ERP015737	ERR1659828
GBS-ERP015737	ERR1659694
GBS-ERP015737	ERR1659830
GBS-ERP015737	ERR1659831
GBS-ERP015737	ERR1659832
GBS-ERP015737	ERR1659833
GBS-ERP015737	ERR1659834
GBS-ERP015737	ERR1659835
GBS-ERP015737	ERR1659836
GBS-ERP015737	ERR1659837
GBS-ERP015737	ERR1659838
GBS-ERP015737	ERR1659695
GBS-ERP015737	ERR1659839
GBS-ERP015737	ERR1659840
GBS-ERP015737	ERR1659841
GBS-ERP015737	ERR1659842
GBS-ERP015737	ERR1659843
GBS-ERP015737	ERR1659844
GBS-ERP015737	ERR1659845
GBS-ERP015737	ERR1659846
GBS-ERP015737	ERR1659847
GBS-ERP015737	ERR1659848
GBS-ERP015737	ERR1659696
GBS-ERP015737	ERR1659849
GBS-ERP015737	ERR1659850
GBS-ERP015737	ERR1659851
GBS-ERP015737	ERR1659854
GBS-ERP015737	ERR1659856
GBS-ERP015737	ERR1659857
GBS-ERP015737	ERR1659858
GBS-ERP015737	ERR1659697
GBS-ERP015737	ERR1659859
GBS-ERP015737	ERR1659860
GBS-ERP015737	ERR1659861
GBS-ERP015737	ERR1659862
GBS-ERP015737	ERR1659863
GBS-ERP015737	ERR1659864
GBS-ERP015737	ERR1659865
GBS-ERP015737	ERR1659866
GBS-ERP015737	ERR1659867
GBS-ERP015737	ERR1659698
GBS-ERP015737	ERR1659681
GBS-ERP015737	ERR1659699
GBS-ERP015737	ERR1659700
GBS-ERP015737	ERR1659701
GBS-ERP015737	ERR1659702
GBS-ERP015737	ERR1659703
GBS-ERP015737	ERR1659704
GBS-ERP015737	ERR1659705
GBS-ERP015737	ERR1659706
GBS-ERP015737	ERR1659707
GBS-ERP015737	ERR1659708
GBS-ERP015737	ERR1659709
GBS-ERP015737	ERR1659711
GBS-ERP015737	ERR1659712
GBS-ERP015737	ERR1659713
GBS-ERP015737	ERR1659714
GBS-ERP015737	ERR1659715
GBS-ERP015737	ERR1659716
GBS-ERP015737	ERR1659717
GBS-ERP015737	ERR1659683
GBS-ERP015737	ERR1659719
GBS-ERP015737	ERR1659720
GBS-ERP015737	ERR1659721
GBS-ERP015737	ERR1659722
GBS-ERP015737	ERR1659723
GBS-ERP015737	ERR1659724
GBS-ERP015737	ERR1659725
GBS-ERP015737	ERR1659726
GBS-ERP015737	ERR1659727
GBS-ERP015737	ERR1659728
GBS-ERP015737	ERR1659684
GBS-ERP015737	ERR1659729
GBS-ERP015737	ERR1659730
GBS-ERP015737	ERR1659731
GBS-ERP015737	ERR1659732
GBS-ERP015737	ERR1659733
GBS-ERP015737	ERR1659735
GBS-ERP015737	ERR1659736
GBS-ERP015737	ERR1659737
GBS-ERP015737	ERR1659738
GBS-ERP015737	ERR1659685
GBS-ERP015737	ERR1659739
GBS-ERP015737	ERR1659740
GBS-ERP015737	ERR1659741
GBS-ERP015737	ERR1659742
GBS-ERP015737	ERR1659743
GBS-ERP015737	ERR1659744
GBS-ERP015737	ERR1659745
GBS-ERP015737	ERR1659746
GBS-ERP015737	ERR1659747
GBS-ERP015737	ERR1659748
GBS-ERP015737	ERR1659686
GBS-ERP015737	ERR1659749
GBS-ERP015737	ERR1659750
GBS-ERP015737	ERR1659751
GBS-ERP015737	ERR1659752
GBS-ERP015737	ERR1659753
GBS-ERP015737	ERR1659754
GBS-ERP015737	ERR1659755
GBS-ERP015737	ERR1659756
GBS-ERP015737	ERR1659757
GBS-ERP015737	ERR1659758
GBS-ERP015737	ERR1659687
GBS-ERP015737	ERR1659759
GBS-ERP015737	ERR1659760
GBS-ERP015737	ERR1659761
GBS-ERP015737	ERR1659762
GBS-ERP015737	ERR1659763
GBS-ERP015737	ERR1659764
GBS-ERP015737	ERR1659765
GBS-ERP015737	ERR1659766
GBS-ERP015737	ERR1659767
GBS-ERP015737	ERR1659688
GBS-ERP015737	ERR1659769
GBS-ERP015737	ERR1659770
GBS-ERP015737	ERR1659771
GBS-ERP015737	ERR1659772
GBS-ERP015737	ERR1659773
GBS-ERP015737	ERR1659774
GBS-ERP015737	ERR1659775
GBS-ERP015737	ERR1659776
GBS-ERP015737	ERR1659777
GBS-ERP015737	ERR1659778
GBS-ERP015737	ERR1672372
GBS-ERP015737	ERR1672381
GBS-ERP015737	ERR1672471
GBS-ERP015737	ERR1672472
GBS-ERP015737	ERR1672473
GBS-ERP015737	ERR1672474
GBS-ERP015737	ERR1672475
GBS-ERP015737	ERR1672477
GBS-ERP015737	ERR1672478
GBS-ERP015737	ERR1672479
GBS-ERP015737	ERR1672480
GBS-ERP015737	ERR1672382
GBS-ERP015737	ERR1672481
GBS-ERP015737	ERR1672482
GBS-ERP015737	ERR1672483
GBS-ERP015737	ERR1672484
GBS-ERP015737	ERR1672485
GBS-ERP015737	ERR1672486
GBS-ERP015737	ERR1672487
GBS-ERP015737	ERR1672488
GBS-ERP015737	ERR1672489
GBS-ERP015737	ERR1672490
GBS-ERP015737	ERR1672383
GBS-ERP015737	ERR1672491
GBS-ERP015737	ERR1672492
GBS-ERP015737	ERR1672493
GBS-ERP015737	ERR1672494
GBS-ERP015737	ERR1672495
GBS-ERP015737	ERR1672496
GBS-ERP015737	ERR1672498
GBS-ERP015737	ERR1672499
GBS-ERP015737	ERR1672384
GBS-ERP015737	ERR1672501
GBS-ERP015737	ERR1672502
GBS-ERP015737	ERR1672503
GBS-ERP015737	ERR1672505
GBS-ERP015737	ERR1672506
GBS-ERP015737	ERR1672507
GBS-ERP015737	ERR1672508
GBS-ERP015737	ERR1672509
GBS-ERP015737	ERR1672510
GBS-ERP015737	ERR1672385
GBS-ERP015737	ERR1672511
GBS-ERP015737	ERR1672512
GBS-ERP015737	ERR1672513
GBS-ERP015737	ERR1672514
GBS-ERP015737	ERR1672515
GBS-ERP015737	ERR1672516
GBS-ERP015737	ERR1672517
GBS-ERP015737	ERR1672518
GBS-ERP015737	ERR1672519
GBS-ERP015737	ERR1672520
GBS-ERP015737	ERR1672386
GBS-ERP015737	ERR1672521
GBS-ERP015737	ERR1672522
GBS-ERP015737	ERR1672523
GBS-ERP015737	ERR1672524
GBS-ERP015737	ERR1672525
GBS-ERP015737	ERR1672526
GBS-ERP015737	ERR1672527
GBS-ERP015737	ERR1672528
GBS-ERP015737	ERR1672529
GBS-ERP015737	ERR1672387
GBS-ERP015737	ERR1672531
GBS-ERP015737	ERR1672532
GBS-ERP015737	ERR1672533
GBS-ERP015737	ERR1672535
GBS-ERP015737	ERR1672536
GBS-ERP015737	ERR1672537
GBS-ERP015737	ERR1672538
GBS-ERP015737	ERR1672539
GBS-ERP015737	ERR1672540
GBS-ERP015737	ERR1672388
GBS-ERP015737	ERR1672541
GBS-ERP015737	ERR1672543
GBS-ERP015737	ERR1672544
GBS-ERP015737	ERR1672545
GBS-ERP015737	ERR1672546
GBS-ERP015737	ERR1672547
GBS-ERP015737	ERR1672548
GBS-ERP015737	ERR1672549
GBS-ERP015737	ERR1672550
GBS-ERP015737	ERR1672389
GBS-ERP015737	ERR1672551
GBS-ERP015737	ERR1672552
GBS-ERP015737	ERR1672553
GBS-ERP015737	ERR1672554
GBS-ERP015737	ERR1672555
GBS-ERP015737	ERR1672556
GBS-ERP015737	ERR1672557
GBS-ERP015737	ERR1672558
GBS-ERP015737	ERR1672559
GBS-ERP015737	ERR1672560
GBS-ERP015737	ERR1672390
GBS-ERP015737	ERR1672373
GBS-ERP015737	ERR1672391
GBS-ERP015737	ERR1672392
GBS-ERP015737	ERR1672393
GBS-ERP015737	ERR1672394
GBS-ERP015737	ERR1672395
GBS-ERP015737	ERR1672396
GBS-ERP015737	ERR1672398
GBS-ERP015737	ERR1672399
GBS-ERP015737	ERR1672400
GBS-ERP015737	ERR1672374
GBS-ERP015737	ERR1672401
GBS-ERP015737	ERR1672402
GBS-ERP015737	ERR1672404
GBS-ERP015737	ERR1672405
GBS-ERP015737	ERR1672406
GBS-ERP015737	ERR1672407
GBS-ERP015737	ERR1672408
GBS-ERP015737	ERR1672409
GBS-ERP015737	ERR1672410
GBS-ERP015737	ERR1672375
GBS-ERP015737	ERR1672411
GBS-ERP015737	ERR1672412
GBS-ERP015737	ERR1672413
GBS-ERP015737	ERR1672415
GBS-ERP015737	ERR1672416
GBS-ERP015737	ERR1672417
GBS-ERP015737	ERR1672418
GBS-ERP015737	ERR1672419
GBS-ERP015737	ERR1672420
GBS-ERP015737	ERR1672376
GBS-ERP015737	ERR1672421
GBS-ERP015737	ERR1672422
GBS-ERP015737	ERR1672423
GBS-ERP015737	ERR1672424
GBS-ERP015737	ERR1672425
GBS-ERP015737	ERR1672426
GBS-ERP015737	ERR1672427
GBS-ERP015737	ERR1672428
GBS-ERP015737	ERR1672429
GBS-ERP015737	ERR1672430
GBS-ERP015737	ERR1672377
GBS-ERP015737	ERR1672431
GBS-ERP015737	ERR1672432
GBS-ERP015737	ERR1672433
GBS-ERP015737	ERR1672434
GBS-ERP015737	ERR1672435
GBS-ERP015737	ERR1672436
GBS-ERP015737	ERR1672437
GBS-ERP015737	ERR1672438
GBS-ERP015737	ERR1672439
GBS-ERP015737	ERR1672440
GBS-ERP015737	ERR1672378
GBS-ERP015737	ERR1672441
GBS-ERP015737	ERR1672442
GBS-ERP015737	ERR1672443
GBS-ERP015737	ERR1672444
GBS-ERP015737	ERR1672446
GBS-ERP015737	ERR1672447
GBS-ERP015737	ERR1672448
GBS-ERP015737	ERR1672449
GBS-ERP015737	ERR1672450
GBS-ERP015737	ERR1672379
GBS-ERP015737	ERR1672451
GBS-ERP015737	ERR1672452
GBS-ERP015737	ERR1672453
GBS-ERP015737	ERR1672454
GBS-ERP015737	ERR1672455
GBS-ERP015737	ERR1672456
GBS-ERP015737	ERR1672457
GBS-ERP015737	ERR1672458
GBS-ERP015737	ERR1672459
GBS-ERP015737	ERR1672460
GBS-ERP015737	ERR1672380
GBS-ERP015737	ERR1672461
GBS-ERP015737	ERR1672462
GBS-ERP015737	ERR1672463
GBS-ERP015737	ERR1672465
GBS-ERP015737	ERR1672466
GBS-ERP015737	ERR1672467
GBS-ERP015737	ERR1672468
GBS-ERP015737	ERR1672469
GBS-ERP015737	ERR1672470
GBS-ERP015737	ERR1672561
GBS-ERP015737	ERR1672570
GBS-ERP015737	ERR1672660
GBS-ERP015737	ERR1672661
GBS-ERP015737	ERR1672662
GBS-ERP015737	ERR1672664
GBS-ERP015737	ERR1672665
GBS-ERP015737	ERR1672666
GBS-ERP015737	ERR1672667
GBS-ERP015737	ERR1672668
GBS-ERP015737	ERR1672571
GBS-ERP015737	ERR1672670
GBS-ERP015737	ERR1672671
GBS-ERP015737	ERR1672672
GBS-ERP015737	ERR1672673
GBS-ERP015737	ERR1672675
GBS-ERP015737	ERR1672676
GBS-ERP015737	ERR1672677
GBS-ERP015737	ERR1672678
GBS-ERP015737	ERR1672679
GBS-ERP015737	ERR1672572
GBS-ERP015737	ERR1672680
GBS-ERP015737	ERR1672681
GBS-ERP015737	ERR1672682
GBS-ERP015737	ERR1672683
GBS-ERP015737	ERR1672684
GBS-ERP015737	ERR1672685
GBS-ERP015737	ERR1672686
GBS-ERP015737	ERR1672688
GBS-ERP015737	ERR1672689
GBS-ERP015737	ERR1672573
GBS-ERP015737	ERR1672690
GBS-ERP015737	ERR1672691
GBS-ERP015737	ERR1672692
GBS-ERP015737	ERR1672693
GBS-ERP015737	ERR1672694
GBS-ERP015737	ERR1672695
GBS-ERP015737	ERR1672696
GBS-ERP015737	ERR1672697
GBS-ERP015737	ERR1672698
GBS-ERP015737	ERR1672699
GBS-ERP015737	ERR1672574
GBS-ERP015737	ERR1672700
GBS-ERP015737	ERR1672701
GBS-ERP015737	ERR1672702
GBS-ERP015737	ERR1672703
GBS-ERP015737	ERR1672704
GBS-ERP015737	ERR1672705
GBS-ERP015737	ERR1672706
GBS-ERP015737	ERR1672708
GBS-ERP015737	ERR1672575
GBS-ERP015737	ERR1672711
GBS-ERP015737	ERR1672712
GBS-ERP015737	ERR1672713
GBS-ERP015737	ERR1672714
GBS-ERP015737	ERR1672715
GBS-ERP015737	ERR1672716
GBS-ERP015737	ERR1672718
GBS-ERP015737	ERR1672719
GBS-ERP015737	ERR1672720
GBS-ERP015737	ERR1672721
GBS-ERP015737	ERR1672722
GBS-ERP015737	ERR1672723
GBS-ERP015737	ERR1672724
GBS-ERP015737	ERR1672725
GBS-ERP015737	ERR1672728
GBS-ERP015737	ERR1672729
GBS-ERP015737	ERR1672577
GBS-ERP015737	ERR1672730
GBS-ERP015737	ERR1672731
GBS-ERP015737	ERR1672732
GBS-ERP015737	ERR1672733
GBS-ERP015737	ERR1672734
GBS-ERP015737	ERR1672735
GBS-ERP015737	ERR1672736
GBS-ERP015737	ERR1672737
GBS-ERP015737	ERR1672738
GBS-ERP015737	ERR1672739
GBS-ERP015737	ERR1672578
GBS-ERP015737	ERR1672740
GBS-ERP015737	ERR1672741
GBS-ERP015737	ERR1672742
GBS-ERP015737	ERR1672743
GBS-ERP015737	ERR1672744
GBS-ERP015737	ERR1672745
GBS-ERP015737	ERR1672746
GBS-ERP015737	ERR1672747
GBS-ERP015737	ERR1672748
GBS-ERP015737	ERR1672579
GBS-ERP015737	ERR1672562
GBS-ERP015737	ERR1672580
GBS-ERP015737	ERR1672581
GBS-ERP015737	ERR1672582
GBS-ERP015737	ERR1672583
GBS-ERP015737	ERR1672584
GBS-ERP015737	ERR1672585
GBS-ERP015737	ERR1672586
GBS-ERP015737	ERR1672587
GBS-ERP015737	ERR1672588
GBS-ERP015737	ERR1672563
GBS-ERP015737	ERR1672591
GBS-ERP015737	ERR1672592
GBS-ERP015737	ERR1672593
GBS-ERP015737	ERR1672594
GBS-ERP015737	ERR1672595
GBS-ERP015737	ERR1672596
GBS-ERP015737	ERR1672597
GBS-ERP015737	ERR1672598
GBS-ERP015737	ERR1672599
GBS-ERP015737	ERR1672564
GBS-ERP015737	ERR1672600
GBS-ERP015737	ERR1672601
GBS-ERP015737	ERR1672602
GBS-ERP015737	ERR1672604
GBS-ERP015737	ERR1672605
GBS-ERP015737	ERR1672606
GBS-ERP015737	ERR1672607
GBS-ERP015737	ERR1672608
GBS-ERP015737	ERR1672609
GBS-ERP015737	ERR1672565
GBS-ERP015737	ERR1672610
GBS-ERP015737	ERR1672611
GBS-ERP015737	ERR1672612
GBS-ERP015737	ERR1672613
GBS-ERP015737	ERR1672614
GBS-ERP015737	ERR1672615
GBS-ERP015737	ERR1672616
GBS-ERP015737	ERR1672617
GBS-ERP015737	ERR1672618
GBS-ERP015737	ERR1672619
GBS-ERP015737	ERR1672566
GBS-ERP015737	ERR1672620
GBS-ERP015737	ERR1672621
GBS-ERP015737	ERR1672623
GBS-ERP015737	ERR1672625
GBS-ERP015737	ERR1672626
GBS-ERP015737	ERR1672627
GBS-ERP015737	ERR1672629
GBS-ERP015737	ERR1672567
GBS-ERP015737	ERR1672630
GBS-ERP015737	ERR1672632
GBS-ERP015737	ERR1672633
GBS-ERP015737	ERR1672634
GBS-ERP015737	ERR1672635
GBS-ERP015737	ERR1672636
GBS-ERP015737	ERR1672637
GBS-ERP015737	ERR1672639
GBS-ERP015737	ERR1672568
GBS-ERP015737	ERR1672640
GBS-ERP015737	ERR1672641
GBS-ERP015737	ERR1672642
GBS-ERP015737	ERR1672643
GBS-ERP015737	ERR1672644
GBS-ERP015737	ERR1672645
GBS-ERP015737	ERR1672646
GBS-ERP015737	ERR1672647
GBS-ERP015737	ERR1672648
GBS-ERP015737	ERR1672569
GBS-ERP015737	ERR1672650
GBS-ERP015737	ERR1672651
GBS-ERP015737	ERR1672652
GBS-ERP015737	ERR1672653
GBS-ERP015737	ERR1672654
GBS-ERP015737	ERR1672655
GBS-ERP015737	ERR1672656
GBS-ERP015737	ERR1672657
GBS-ERP015737	ERR1672659
GBS-ERP015737	ERR1672749
GBS-ERP015737	ERR1672758
GBS-ERP015737	ERR1672848
GBS-ERP015737	ERR1672849
GBS-ERP015737	ERR1672850
GBS-ERP015737	ERR1672852
GBS-ERP015737	ERR1672853
GBS-ERP015737	ERR1672854
GBS-ERP015737	ERR1672855
GBS-ERP015737	ERR1672856
GBS-ERP015737	ERR1672857
GBS-ERP015737	ERR1672759
GBS-ERP015737	ERR1672859
GBS-ERP015737	ERR1672860
GBS-ERP015737	ERR1672862
GBS-ERP015737	ERR1672863
GBS-ERP015737	ERR1672864
GBS-ERP015737	ERR1672865
GBS-ERP015737	ERR1672866
GBS-ERP015737	ERR1672867
GBS-ERP015737	ERR1672760
GBS-ERP015737	ERR1672868
GBS-ERP015737	ERR1672869
GBS-ERP015737	ERR1672870
GBS-ERP015737	ERR1672871
GBS-ERP015737	ERR1672872
GBS-ERP015737	ERR1672873
GBS-ERP015737	ERR1672874
GBS-ERP015737	ERR1672875
GBS-ERP015737	ERR1672876
GBS-ERP015737	ERR1672877
GBS-ERP015737	ERR1672761
GBS-ERP015737	ERR1672878
GBS-ERP015737	ERR1672880
GBS-ERP015737	ERR1672881
GBS-ERP015737	ERR1672882
GBS-ERP015737	ERR1672883
GBS-ERP015737	ERR1672884
GBS-ERP015737	ERR1672885
GBS-ERP015737	ERR1672886
GBS-ERP015737	ERR1672887
GBS-ERP015737	ERR1672762
GBS-ERP015737	ERR1672888
GBS-ERP015737	ERR1672889
GBS-ERP015737	ERR1672890
GBS-ERP015737	ERR1672891
GBS-ERP015737	ERR1672892
GBS-ERP015737	ERR1672894
GBS-ERP015737	ERR1672895
GBS-ERP015737	ERR1672896
GBS-ERP015737	ERR1672897
GBS-ERP015737	ERR1672763
GBS-ERP015737	ERR1672898
GBS-ERP015737	ERR1672899
GBS-ERP015737	ERR1672900
GBS-ERP015737	ERR1672901
GBS-ERP015737	ERR1672902
GBS-ERP015737	ERR1672903
GBS-ERP015737	ERR1672904
GBS-ERP015737	ERR1672905
GBS-ERP015737	ERR1672906
GBS-ERP015737	ERR1672907
GBS-ERP015737	ERR1672908
GBS-ERP015737	ERR1672909
GBS-ERP015737	ERR1672910
GBS-ERP015737	ERR1672912
GBS-ERP015737	ERR1672913
GBS-ERP015737	ERR1672914
GBS-ERP015737	ERR1672915
GBS-ERP015737	ERR1672916
GBS-ERP015737	ERR1672917
GBS-ERP015737	ERR1672765
GBS-ERP015737	ERR1672918
GBS-ERP015737	ERR1672919
GBS-ERP015737	ERR1672921
GBS-ERP015737	ERR1672922
GBS-ERP015737	ERR1672923
GBS-ERP015737	ERR1672924
GBS-ERP015737	ERR1672925
GBS-ERP015737	ERR1672926
GBS-ERP015737	ERR1672927
GBS-ERP015737	ERR1672766
GBS-ERP015737	ERR1672928
GBS-ERP015737	ERR1672929
GBS-ERP015737	ERR1672930
GBS-ERP015737	ERR1672931
GBS-ERP015737	ERR1672932
GBS-ERP015737	ERR1672933
GBS-ERP015737	ERR1672934
GBS-ERP015737	ERR1672935
GBS-ERP015737	ERR1672936
GBS-ERP015737	ERR1672767
GBS-ERP015737	ERR1672750
GBS-ERP015737	ERR1672768
GBS-ERP015737	ERR1672769
GBS-ERP015737	ERR1672770
GBS-ERP015737	ERR1672771
GBS-ERP015737	ERR1672772
GBS-ERP015737	ERR1672773
GBS-ERP015737	ERR1672774
GBS-ERP015737	ERR1672775
GBS-ERP015737	ERR1672751
GBS-ERP015737	ERR1672779
GBS-ERP015737	ERR1672780
GBS-ERP015737	ERR1672781
GBS-ERP015737	ERR1672783
GBS-ERP015737	ERR1672784
GBS-ERP015737	ERR1672785
GBS-ERP015737	ERR1672786
GBS-ERP015737	ERR1672752
GBS-ERP015737	ERR1672788
GBS-ERP015737	ERR1672789
GBS-ERP015737	ERR1672790
GBS-ERP015737	ERR1672791
GBS-ERP015737	ERR1672792
GBS-ERP015737	ERR1672793
GBS-ERP015737	ERR1672794
GBS-ERP015737	ERR1672795
GBS-ERP015737	ERR1672796
GBS-ERP015737	ERR1672797
GBS-ERP015737	ERR1672753
GBS-ERP015737	ERR1672798
GBS-ERP015737	ERR1672799
GBS-ERP015737	ERR1672800
GBS-ERP015737	ERR1672801
GBS-ERP015737	ERR1672802
GBS-ERP015737	ERR1672803
GBS-ERP015737	ERR1672804
GBS-ERP015737	ERR1672805
GBS-ERP015737	ERR1672806
GBS-ERP015737	ERR1672807
GBS-ERP015737	ERR1672808
GBS-ERP015737	ERR1672809
GBS-ERP015737	ERR1672810
GBS-ERP015737	ERR1672811
GBS-ERP015737	ERR1672812
GBS-ERP015737	ERR1672813
GBS-ERP015737	ERR1672814
GBS-ERP015737	ERR1672815
GBS-ERP015737	ERR1672816
GBS-ERP015737	ERR1672817
GBS-ERP015737	ERR1672755
GBS-ERP015737	ERR1672818
GBS-ERP015737	ERR1672819
GBS-ERP015737	ERR1672820
GBS-ERP015737	ERR1672821
GBS-ERP015737	ERR1672823
GBS-ERP015737	ERR1672824
GBS-ERP015737	ERR1672825
GBS-ERP015737	ERR1672826
GBS-ERP015737	ERR1672827
GBS-ERP015737	ERR1672756
GBS-ERP015737	ERR1672828
GBS-ERP015737	ERR1672829
GBS-ERP015737	ERR1672830
GBS-ERP015737	ERR1672832
GBS-ERP015737	ERR1672833
GBS-ERP015737	ERR1672834
GBS-ERP015737	ERR1672835
GBS-ERP015737	ERR1672836
GBS-ERP015737	ERR1672837
GBS-ERP015737	ERR1672757
GBS-ERP015737	ERR1672838
GBS-ERP015737	ERR1672839
GBS-ERP015737	ERR1672840
GBS-ERP015737	ERR1672841
GBS-ERP015737	ERR1672842
GBS-ERP015737	ERR1672843
GBS-ERP015737	ERR1672844
GBS-ERP015737	ERR1672845
GBS-ERP015737	ERR1672846
GBS-ERP015737	ERR1672847
H5N1-cattle	SRR29953194
H5N1-cattle	SRR29953195
H5N1-cattle	SRR29953196
H5N1-cattle	SRR29953197
H5N1-cattle	SRR29953198
H5N1-cattle	SRR29953199
H5N1-cattle	SRR29953200
H5N1-cattle	SRR29953201
H5N1-cattle	SRR29953202
H5N1-cattle	SRR29953203
H5N1-cattle	SRR29953204
H5N1-cattle	SRR29953205
H5N1-cattle	SRR29953206
H5N1-cattle	SRR29953207
H5N1-cattle	SRR29953208
H5N1-cattle	SRR29953209
H5N1-cattle	SRR29953210
H5N1-cattle	SRR29953211
H5N1-cattle	SRR29953212
H5N1-cattle	SRR29953213
H5N1-cattle	SRR29953214
H5N1-cattle	SRR29953215
H5N1-cattle	SRR29953216
H5N1-cattle	SRR29953217
H5N1-cattle	SRR29953218
H5N1-cattle	SRR29953219
H5N1-cattle	SRR29953220
H5N1-cattle	SRR29953221
H5N1-cattle	SRR29953222
H5N1-cattle	SRR29953223
H5N1-cattle	SRR29953224
H5N1-cattle	SRR29953225
H5N1-cattle	SRR29953226
H5N1-cattle	SRR29953227
H5N1-cattle	SRR29953228
H5N1-cattle	SRR29953229
H5N1-cattle	SRR29953230
H5N1-cattle	SRR29953231
H5N1-cattle	SRR29953232
H5N1-cattle	SRR29953233
H5N1-cattle	SRR29953234
H5N1-cattle	SRR29953235
H5N1-cattle	SRR29953236
H5N1-cattle	SRR29953237
H5N1-cattle	SRR29953238
H5N1-cattle	SRR29953239
H5N1-cattle	SRR29953240
H5N1-cattle	SRR29953241
H5N1-cattle	SRR29953242
H5N1-cattle	SRR29953243
H5N1-cattle	SRR29953244
H5N1-cattle	SRR29953245
H5N1-cattle	SRR29953246
H5N1-cattle	SRR29953247
H5N1-cattle	SRR29953248
H5N1-cattle	SRR29953249
H5N1-cattle	SRR29953250
H5N1-cattle	SRR29953251
H5N1-cattle	SRR29953252
H5N1-cattle	SRR29953253
H5N1-cattle	SRR29953254
H5N1-cattle	SRR29953255
H5N1-cattle	SRR29953256
H5N1-cattle	SRR29953257
H5N1-cattle	SRR29953258
H5N1-cattle	SRR29953259
H5N1-cattle	SRR29953260
H5N1-cattle	SRR29953261
H5N1-cattle	SRR29953262
H5N1-cattle	SRR29953263
H5N1-cattle	SRR29953264
H5N1-cattle	SRR29953265
H5N1-cattle	SRR29953266
H5N1-cattle	SRR29953267
H5N1-cattle	SRR29953268
H5N1-cattle	SRR29953269
H5N1-cattle	SRR29953270
H5N1-cattle	SRR29953271
H5N1-cattle	SRR29953272
H5N1-cattle	SRR29953273
H5N1-cattle	SRR29953274
H5N1-cattle	SRR29953275
H5N1-cattle	SRR29953276
H5N1-cattle	SRR29953277
H5N1-cattle	SRR29851687
H5N1-cattle	SRR29851688
H5N1-cattle	SRR29851689
H5N1-cattle	SRR29851696
H5N1-cattle	SRR29851697
H5N1-cattle	SRR29851698
H5N1-cattle	SRR29851701
H5N1-cattle	SRR28752446
H5N1-cattle	SRR28752447
H5N1-cattle	SRR28752448
H5N1-cattle	SRR28752449
H5N1-cattle	SRR28752450
H5N1-cattle	SRR28752451
H5N1-cattle	SRR28752452
H5N1-cattle	SRR28752453
H5N1-cattle	SRR28752454
H5N1-cattle	SRR28752455
H5N1-cattle	SRR28752456
H5N1-cattle	SRR28752457
H5N1-cattle	SRR28752458
H5N1-cattle	SRR28752459
H5N1-cattle	SRR28752460
H5N1-cattle	SRR28752461
H5N1-cattle	SRR28752462
H5N1-cattle	SRR28752463
H5N1-cattle	SRR28752464
H5N1-cattle	SRR28752465
H5N1-cattle	SRR28752466
H5N1-cattle	SRR28752467
H5N1-cattle	SRR28752468
H5N1-cattle	SRR28752469
H5N1-cattle	SRR28752470
H5N1-cattle	SRR28752472
H5N1-cattle	SRR28752473
H5N1-cattle	SRR28752474
H5N1-cattle	SRR28752475
H5N1-cattle	SRR28752476
H5N1-cattle	SRR28752478
H5N1-cattle	SRR28752479
H5N1-cattle	SRR28752480
H5N1-cattle	SRR28752481
H5N1-cattle	SRR28752482
H5N1-cattle	SRR28752483
H5N1-cattle	SRR28752484
H5N1-cattle	SRR28752485
H5N1-cattle	SRR28752486
H5N1-cattle	SRR28752487
H5N1-cattle	SRR28752488
H5N1-cattle	SRR28752489
H5N1-cattle	SRR28752490
H5N1-cattle	SRR28752491
H5N1-cattle	SRR28752492
H5N1-cattle	SRR28752493
H5N1-cattle	SRR28752494
H5N1-cattle	SRR28752495
H5N1-cattle	SRR28752496
H5N1-cattle	SRR28752497
H5N1-cattle	SRR28752498
H5N1-cattle	SRR28752499
H5N1-cattle	SRR28752500
H5N1-cattle	SRR28752501
H5N1-cattle	SRR28752502
H5N1-cattle	SRR28752503
H5N1-cattle	SRR28752504
H5N1-cattle	SRR28752505
H5N1-cattle	SRR28752506
H5N1-cattle	SRR28752507
H5N1-cattle	SRR28752508
H5N1-cattle	SRR28752509
H5N1-cattle	SRR28752510
H5N1-cattle	SRR28752511
H5N1-cattle	SRR28752512
H5N1-cattle	SRR28752513
H5N1-cattle	SRR28752514
H5N1-cattle	SRR28752515
H5N1-cattle	SRR28752516
H5N1-cattle	SRR28752517
H5N1-cattle	SRR28752518
H5N1-cattle	SRR28752519
H5N1-cattle	SRR28752520
H5N1-cattle	SRR28752521
H5N1-cattle	SRR28752522
H5N1-cattle	SRR28752523
H5N1-cattle	SRR28752524
H5N1-cattle	SRR28752525
H5N1-cattle	SRR28752526
H5N1-cattle	SRR28752527
H5N1-cattle	SRR28752529
H5N1-cattle	SRR28752530
H5N1-cattle	SRR28752531
H5N1-cattle	SRR28752532
H5N1-cattle	SRR28752533
H5N1-cattle	SRR28752534
H5N1-cattle	SRR28752535
H5N1-cattle	SRR28752536
H5N1-cattle	SRR28752537
H5N1-cattle	SRR28752538
H5N1-cattle	SRR28752539
H5N1-cattle	SRR28752540
H5N1-cattle	SRR28752541
H5N1-cattle	SRR28752542
H5N1-cattle	SRR28752543
H5N1-cattle	SRR28752544
H5N1-cattle	SRR28752545
H5N1-cattle	SRR28752546
H5N1-cattle	SRR28752547
H5N1-cattle	SRR28752548
H5N1-cattle	SRR28752550
H5N1-cattle	SRR28752551
H5N1-cattle	SRR28752552
H5N1-cattle	SRR28752553
H5N1-cattle	SRR28752554
H5N1-cattle	SRR28752555
H5N1-cattle	SRR28752556
H5N1-cattle	SRR28752557
H5N1-cattle	SRR28752558
H5N1-cattle	SRR28752559
H5N1-cattle	SRR28752560
H5N1-cattle	SRR28752561
H5N1-cattle	SRR28752562
H5N1-cattle	SRR28752563
H5N1-cattle	SRR28752564
H5N1-cattle	SRR28752565
H5N1-cattle	SRR28752566
H5N1-cattle	SRR28752567
H5N1-cattle	SRR28752568
H5N1-cattle	SRR28752569
H5N1-cattle	SRR28752570
H5N1-cattle	SRR28752571
H5N1-cattle	SRR28752572
H5N1-cattle	SRR28752573
H5N1-cattle	SRR28752574
H5N1-cattle	SRR28752575
H5N1-cattle	SRR28752576
H5N1-cattle	SRR28752577
H5N1-cattle	SRR28752578
H5N1-cattle	SRR28752579
H5N1-cattle	SRR28752580
H5N1-cattle	SRR28752581
H5N1-cattle	SRR28752582
H5N1-cattle	SRR28752583
H5N1-cattle	SRR28752584
H5N1-cattle	SRR28752585
H5N1-cattle	SRR28752586
H5N1-cattle	SRR28752587
H5N1-cattle	SRR28752588
H5N1-cattle	SRR28752589
H5N1-cattle	SRR28752590
H5N1-cattle	SRR28752591
H5N1-cattle	SRR28752592
H5N1-cattle	SRR28752593
H5N1-cattle	SRR28752594
H5N1-cattle	SRR28752595
H5N1-cattle	SRR28752596
H5N1-cattle	SRR28752597
H5N1-cattle	SRR28752598
H5N1-cattle	SRR28752599
H5N1-cattle	SRR28752600
H5N1-cattle	SRR28752601
H5N1-cattle	SRR28752602
H5N1-cattle	SRR28752603
H5N1-cattle	SRR28752604
H5N1-cattle	SRR28752605
H5N1-cattle	SRR28752606
H5N1-cattle	SRR28752607
H5N1-cattle	SRR28752608
H5N1-cattle	SRR28752609
H5N1-cattle	SRR28752610
H5N1-cattle	SRR28752611
H5N1-cattle	SRR28752612
H5N1-cattle	SRR28752613
H5N1-cattle	SRR28752614
H5N1-cattle	SRR28752615
H5N1-cattle	SRR28752616
H5N1-cattle	SRR28752617
H5N1-cattle	SRR28752618
H5N1-cattle	SRR28752619
H5N1-cattle	SRR28752620
H5N1-cattle	SRR28752621
H5N1-cattle	SRR28752622
H5N1-cattle	SRR28752623
H5N1-cattle	SRR28752624
H5N1-cattle	SRR28752625
H5N1-cattle	SRR28752626
H5N1-cattle	SRR28752627
H5N1-cattle	SRR28752628
H5N1-cattle	SRR28752629
H5N1-cattle	SRR28752630
H5N1-cattle	SRR28752631
H5N1-cattle	SRR28752632
H5N1-cattle	SRR28752633
H5N1-cattle	SRR28752634
H5N1-cattle	SRR28752635
H5N1-cattle	SRR28752636
H5N1-cattle	SRR28752637
H5N1-cattle	SRR28752638
H5N1-cattle	SRR28752639
H5N1-cattle	SRR28752640
H5N1-cattle	SRR28752641
H5N1-cattle	SRR28752642
H5N1-cattle	SRR28752643
H5N1-cattle	SRR28752644
H5N1-cattle	SRR28752645
H5N1-cattle	SRR28752646
H5N1-cattle	SRR28752647
H5N1-cattle	SRR28752648
H5N1-cattle	SRR28752649
H5N1-cattle	SRR28752650
H5N1-cattle	SRR28752651
H5N1-cattle	SRR28752652
H5N1-cattle	SRR28752653
H5N1-cattle	SRR28752654
H5N1-cattle	SRR28752655
H5N1-cattle	SRR28752656
H5N1-cattle	SRR28752657
H5N1-cattle	SRR28752658
H5N1-cattle	SRR28752659
H5N1-cattle	SRR28752660
H5N1-cattle	SRR28752661
H5N1-cattle	SRR28752662
H5N1-cattle	SRR28752663
H5N1-cattle	SRR28752664
H5N1-cattle	SRR28752665
H5N1-cattle	SRR28752666
H5N1-cattle	SRR28752667
H5N1-cattle	SRR28752668
H5N1-cattle	SRR28752669
H5N1-cattle	SRR28752670
H5N1-cattle	SRR28752671
H5N1-cattle	SRR28752672
H5N1-cattle	SRR28752673
H5N1-cattle	SRR28752674
H5N1-cattle	SRR28752675
H5N1-cattle	SRR28752676
H5N1-cattle	SRR28752677
H5N1-cattle	SRR28752678
H5N1-cattle	SRR28752679
H5N1-cattle	SRR28752680
H5N1-cattle	SRR28752681
H5N1-cattle	SRR28752682
H5N1-cattle	SRR28752683
H5N1-cattle	SRR28752684
H5N1-cattle	SRR30090349
H5N1-cattle	SRR30090350
H5N1-cattle	SRR30090351
H5N1-cattle	SRR30090352
H5N1-cattle	SRR30090353
H5N1-cattle	SRR30090354
H5N1-cattle	SRR30090355
H5N1-cattle	SRR30090356
H5N1-cattle	SRR30090357
H5N1-cattle	SRR30090358
H5N1-cattle	SRR30090359
H5N1-cattle	SRR30090360
H5N1-cattle	SRR30090361
H5N1-cattle	SRR30090362
H5N1-cattle	SRR30090363
H5N1-cattle	SRR30090364
H5N1-cattle	SRR30090365
H5N1-cattle	SRR30090366
H5N1-cattle	SRR30090367
H5N1-cattle	SRR30090368
H5N1-cattle	SRR30090369
H5N1-cattle	SRR30090370
H5N1-cattle	SRR30090371
H5N1-cattle	SRR30090372
H5N1-cattle	SRR30090373
H5N1-cattle	SRR30090374
H5N1-cattle	SRR30090375
H5N1-cattle	SRR30090376
H5N1-cattle	SRR30090377
H5N1-cattle	SRR30090378
H5N1-cattle	SRR30090379
H5N1-cattle	SRR30090380
H5N1-cattle	SRR30090381
H5N1-cattle	SRR30090382
H5N1-cattle	SRR30090383
H5N1-cattle	SRR30090384
H5N1-cattle	SRR30090385
H5N1-cattle	SRR30090386
H5N1-cattle	SRR30090387
H5N1-cattle	SRR30090388
H5N1-cattle	SRR30090389
H5N1-cattle	SRR30090390
H5N1-cattle	SRR30090391
H5N1-cattle	SRR30090392
H5N1-cattle	SRR30090393
H5N1-cattle	SRR30090394
H5N1-cattle	SRR30090395
H5N1-cattle	SRR30090396
H5N1-cattle	SRR30090397
H5N1-cattle	SRR30090398
H5N1-cattle	SRR30090399
H5N1-cattle	SRR30090400
H5N1-cattle	SRR30090401
H5N1-cattle	SRR30090402
H5N1-cattle	SRR30090403
H5N1-cattle	SRR30090404
H5N1-cattle	SRR30090405
H5N1-cattle	SRR30090406
H5N1-cattle	SRR30090407
H5N1-cattle	SRR30090408
H5N1-cattle	SRR30090409
H5N1-cattle	SRR30202021
H5N1-cattle	SRR30202024
H5N1-cattle	SRR30202029
H5N1-cattle	SRR30202030
H5N1-cattle	SRR30202031
H5N1-cattle	SRR30202037
H5N1-cattle	SRR30202038
H5N1-cattle	SRR30202043
H5N1-cattle	SRR30202049
H5N1-cattle	SRR30202050
H5N1-cattle	SRR30202051
H5N1-cattle	SRR29851700
H5N1-cattle	SRR29851702
H5N1-cattle	SRR29851683
H5N1-cattle	SRR29851685
H5N1-cattle	SRR29851690
H5N1-cattle	SRR29851691
H5N1-cattle	SRR29851692
H5N1-cattle	SRR29851693
H5N1-cattle	SRR29851694
H5N1-cattle	SRR29851695
H5N1-cattle	SRR29851699
H5N1-cattle	SRR29851679
H5N1-cattle	SRR29851680
H5N1-cattle	SRR29851681
H5N1-cattle	SRR29851682
H5N1-cattle	SRR29851684
H5N1-cattle	SRR29851686
H5N1-cattle	SRR29377820
H5N1-cattle	SRR29377821
H5N1-cattle	SRR29377822
H5N1-cattle	SRR29377823
H5N1-cattle	SRR29377824
H5N1-cattle	SRR29377825
H5N1-cattle	SRR29377826
H5N1-cattle	SRR29377827
H5N1-cattle	SRR29377828
H5N1-cattle	SRR29377829
H5N1-cattle	SRR29377830
H5N1-cattle	SRR29377831
H5N1-cattle	SRR29377832
H5N1-cattle	SRR29377833
H5N1-cattle	SRR29377834
H5N1-cattle	SRR29377835
H5N1-cattle	SRR29377836
H5N1-cattle	SRR29377837
H5N1-cattle	SRR29377838
H5N1-cattle	SRR29377839
H5N1-cattle	SRR29377840
H5N1-cattle	SRR29377841
H5N1-cattle	SRR29377842
H5N1-cattle	SRR29377843
H5N1-cattle	SRR29377844
H5N1-cattle	SRR29377845
H5N1-cattle	SRR29377846
H5N1-cattle	SRR29377847
H5N1-cattle	SRR29377848
H5N1-cattle	SRR29377849
H5N1-cattle	SRR29377850
H5N1-cattle	SRR29377851
H5N1-cattle	SRR29377852
H5N1-cattle	SRR29377853
H5N1-cattle	SRR29377854
H5N1-cattle	SRR29377855
H5N1-cattle	SRR29377856
H5N1-cattle	SRR29377857
H5N1-cattle	SRR29377858
H5N1-cattle	SRR29377859
H5N1-cattle	SRR29377860
H5N1-cattle	SRR29377861
H5N1-cattle	SRR29377862
H5N1-cattle	SRR29377863
H5N1-cattle	SRR29377864
H5N1-cattle	SRR29377865
H5N1-cattle	SRR29377866
H5N1-cattle	SRR29377867
H5N1-cattle	SRR29377868
H5N1-cattle	SRR29377869
H5N1-cattle	SRR29377870
H5N1-cattle	SRR29377871
H5N1-cattle	SRR29377872
H5N1-cattle	SRR29377873
H5N1-cattle	SRR29377874
H5N1-cattle	SRR29377875
H5N1-cattle	SRR29377876
H5N1-cattle	SRR29377877
H5N1-cattle	SRR29377878
H5N1-cattle	SRR29377879
H5N1-cattle	SRR29377880
H5N1-cattle	SRR29377881
H5N1-cattle	SRR29377882
H5N1-cattle	SRR29377883
H5N1-cattle	SRR29377884
H5N1-cattle	SRR29377885
H5N1-cattle	SRR29377886
H5N1-cattle	SRR29377887
H5N1-cattle	SRR29377888
H5N1-cattle	SRR29377889
H5N1-cattle	SRR29377890
H5N1-cattle	SRR29377891
H5N1-cattle	SRR29377892
H5N1-cattle	SRR29377893
H5N1-cattle	SRR29377894
H5N1-cattle	SRR29377895
H5N1-cattle	SRR29377896
H5N1-cattle	SRR29377897
H5N1-cattle	SRR29377898
H5N1-cattle	SRR29377899
H5N1-cattle	SRR29377900
H5N1-cattle	SRR29377901
H5N1-cattle	SRR29377902
H5N1-cattle	SRR29377903
H5N1-cattle	SRR29377904
H5N1-cattle	SRR29377905
H5N1-cattle	SRR29377906
H5N1-cattle	SRR29377907
H5N1-cattle	SRR29377908
H5N1-cattle	SRR29377909
H5N1-cattle	SRR29377910
H5N1-cattle	SRR29377911
H5N1-cattle	SRR29377912
H5N1-cattle	SRR29377913
H5N1-cattle	SRR29377914
H5N1-cattle	SRR29377915
H5N1-cattle	SRR29377916
H5N1-cattle	SRR29377917
H5N1-cattle	SRR28912777
H5N1-cattle	SRR28912778
H5N1-cattle	SRR28912779
H5N1-cattle	SRR28912780
H5N1-cattle	SRR28912781
H5N1-cattle	SRR28912782
H5N1-cattle	SRR28912783
H5N1-cattle	SRR28912784
H5N1-cattle	SRR28912785
H5N1-cattle	SRR28912786
H5N1-cattle	SRR28912787
H5N1-cattle	SRR28912788
H5N1-cattle	SRR28912789
H5N1-cattle	SRR28912790
H5N1-cattle	SRR28912791
H5N1-cattle	SRR28912792
H5N1-cattle	SRR28912793
H5N1-cattle	SRR28912794
H5N1-cattle	SRR28912795
H5N1-cattle	SRR28912796
H5N1-cattle	SRR28912797
H5N1-cattle	SRR28912798
H5N1-cattle	SRR28912799
H5N1-cattle	SRR28912800
H5N1-cattle	SRR28912801
H5N1-cattle	SRR28912802
H5N1-cattle	SRR28912803
H5N1-cattle	SRR28912804
H5N1-cattle	SRR28912805
H5N1-cattle	SRR28912806
H5N1-cattle	SRR28912807
H5N1-cattle	SRR28912808
H5N1-cattle	SRR28912809
H5N1-cattle	SRR28912810
H5N1-cattle	SRR28912811
H5N1-cattle	SRR28912812
H5N1-cattle	SRR28912813
H5N1-cattle	SRR28912814
H5N1-cattle	SRR28912815
H5N1-cattle	SRR28912816
H5N1-cattle	SRR28912817
H5N1-cattle	SRR28912818
H5N1-cattle	SRR28912819
H5N1-cattle	SRR28912820
H5N1-cattle	SRR28912821
H5N1-cattle	SRR28912822
H5N1-cattle	SRR28912823
H5N1-cattle	SRR28912824
H5N1-cattle	SRR28912825
H5N1-cattle	SRR28912826
H5N1-cattle	SRR28912827
H5N1-cattle	SRR28912828
H5N1-cattle	SRR28912829
H5N1-cattle	SRR28912830
H5N1-cattle	SRR28912831
H5N1-cattle	SRR28912832
H5N1-cattle	SRR28912833
H5N1-cattle	SRR28912834
H5N1-cattle	SRR28912835
H5N1-cattle	SRR28912836
H5N1-cattle	SRR28912837
H5N1-cattle	SRR28912838
H5N1-cattle	SRR28912839
H5N1-cattle	SRR28912840
H5N1-cattle	SRR28912841
H5N1-cattle	SRR28912842
H5N1-cattle	SRR28912843
H5N1-cattle	SRR28912844
H5N1-cattle	SRR28912845
H5N1-cattle	SRR28912846
H5N1-cattle	SRR28912847
H5N1-cattle	SRR28912848
H5N1-cattle	SRR28912849
H5N1-cattle	SRR28912850
H5N1-cattle	SRR28912851
H5N1-cattle	SRR28912852
H5N1-cattle	SRR28912853
H5N1-cattle	SRR28912854
H5N1-cattle	SRR28912855
H5N1-cattle	SRR28912856
H5N1-cattle	SRR28912857
H5N1-cattle	SRR28912858
H5N1-cattle	SRR29281427
H5N1-cattle	SRR29281428
H5N1-cattle	SRR29281429
H5N1-cattle	SRR29281430
H5N1-cattle	SRR29281431
H5N1-cattle	SRR29281432
H5N1-cattle	SRR29281433
H5N1-cattle	SRR29281434
H5N1-cattle	SRR29281435
H5N1-cattle	SRR29281436
H5N1-cattle	SRR29281437
H5N1-cattle	SRR29281438
H5N1-cattle	SRR29281439
H5N1-cattle	SRR29281440
H5N1-cattle	SRR29281441
H5N1-cattle	SRR29281442
H5N1-cattle	SRR29281443
H5N1-cattle	SRR29281444
H5N1-cattle	SRR29281445
H5N1-cattle	SRR29281446
H5N1-cattle	SRR29281447
H5N1-cattle	SRR29281448
H5N1-cattle	SRR29281449
H5N1-cattle	SRR29281450
H5N1-cattle	SRR29281451
H5N1-cattle	SRR29281452
H5N1-cattle	SRR29281453
H5N1-cattle	SRR29281454
H5N1-cattle	SRR29281455
H5N1-cattle	SRR29281456
H5N1-cattle	SRR29281457
H5N1-cattle	SRR29281458
H5N1-cattle	SRR29281459
H5N1-cattle	SRR29281460
H5N1-cattle	SRR29281461
H5N1-cattle	SRR29281462
H5N1-cattle	SRR29281463
H5N1-cattle	SRR29281464
H5N1-cattle	SRR29281465
H5N1-cattle	SRR29281466
H5N1-cattle	SRR29281467
H5N1-cattle	SRR29281468
H5N1-cattle	SRR29281469
H5N1-cattle	SRR29281470
H5N1-cattle	SRR29281471
H5N1-cattle	SRR29281472
H5N1-cattle	SRR29455576
H5N1-cattle	SRR29455578
H5N1-cattle	SRR29455582
H5N1-cattle	SRR29455591
H5N1-cattle	SRR29455592
H5N1-cattle	SRR29455593
H5N1-cattle	SRR29455597
H5N1-cattle	SRR29455598
H5N1-cattle	SRR29455599
H5N1-cattle	SRR29455600
H5N1-cattle	SRR29455603
H5N1-cattle	SRR29455604
H5N1-cattle	SRR29455606
H5N1-cattle	SRR29455610
H5N1-cattle	SRR29455611
H5N1-cattle	SRR29455615
H5N1-cattle	SRR29455616
H5N1-cattle	SRR29455621
H5N1-cattle	SRR29455628
H5N1-cattle	SRR29455631
H5N1-cattle	SRR29455633
H5N1-cattle	SRR29455640
H5N1-cattle	SRR29455641
H5N1-cattle	SRR29455645
H5N1-cattle	SRR29455646
H5N1-cattle	SRR29455647
H5N1-cattle	SRR29455581
H5N1-cattle	SRR29455583
H5N1-cattle	SRR29455584
H5N1-cattle	SRR29455585
H5N1-cattle	SRR29455586
H5N1-cattle	SRR29455587
H5N1-cattle	SRR29455588
H5N1-cattle	SRR29455589
H5N1-cattle	SRR29455590
H5N1-cattle	SRR29455612
H5N1-cattle	SRR29455613
H5N1-cattle	SRR29455614
H5N1-cattle	SRR29455627
H5N1-cattle	SRR29455634
H5N1-cattle	SRR29455642
H5N1-cattle	SRR29455643
H5N1-cattle	SRR29182377
H5N1-cattle	SRR29182378
H5N1-cattle	SRR29182379
H5N1-cattle	SRR29182380
H5N1-cattle	SRR29182381
H5N1-cattle	SRR29182382
H5N1-cattle	SRR29182383
H5N1-cattle	SRR29182384
H5N1-cattle	SRR29182385
H5N1-cattle	SRR29182386
H5N1-cattle	SRR29182387
H5N1-cattle	SRR29182388
H5N1-cattle	SRR29182389
H5N1-cattle	SRR29182390
H5N1-cattle	SRR29182391
H5N1-cattle	SRR29182392
H5N1-cattle	SRR29182393
H5N1-cattle	SRR29182394
H5N1-cattle	SRR29182395
H5N1-cattle	SRR28834894
H5N1-cattle	SRR28834895
H5N1-cattle	SRR28834896
H5N1-cattle	SRR28834897
H5N1-cattle	SRR28834898
H5N1-cattle	SRR28834912
H5N1-cattle	SRR28834913
H5N1-cattle	SRR28834914
H5N1-cattle	SRR28834915
H5N1-cattle	SRR28834916
H5N1-cattle	SRR28834917
H5N1-cattle	SRR28834918
H5N1-cattle	SRR28834919
H5N1-cattle	SRR28834920
H5N1-cattle	SRR28834921
H5N1-cattle	SRR28834922
H5N1-cattle	SRR28834923
H5N1-cattle	SRR28834924
H5N1-cattle	SRR28834925
H5N1-cattle	SRR28834931
H5N1-cattle	SRR28834933
H5N1-cattle	SRR28834934
H5N1-cattle	SRR28834935
H5N1-cattle	SRR28834936
H5N1-cattle	SRR28834937
H5N1-cattle	SRR28834938
H5N1-cattle	SRR28834939
H5N1-cattle	SRR28834940
H5N1-cattle	SRR28834941
H5N1-cattle	SRR28834942
H5N1-cattle	SRR28834943
H5N1-cattle	SRR28834953
H5N1-cattle	SRR28834954
H5N1-cattle	SRR28834955
H5N1-cattle	SRR28834956
H5N1-cattle	SRR28834957
H5N1-cattle	SRR28834958
H5N1-cattle	SRR28834959
H5N1-cattle	SRR28834960
H5N1-cattle	SRR28834961
H5N1-cattle	SRR28834962
H5N1-cattle	SRR28834963
H5N1-cattle	SRR28834964
H5N1-cattle	SRR28834850
H5N1-cattle	SRR28834851
H5N1-cattle	SRR28834852
H5N1-cattle	SRR28834853
H5N1-cattle	SRR28834854
H5N1-cattle	SRR28834855
H5N1-cattle	SRR28834884
H5N1-cattle	SRR28834885
H5N1-cattle	SRR28834886
H5N1-cattle	SRR28834887
H5N1-cattle	SRR28834888
H5N1-cattle	SRR28834889
H5N1-cattle	SRR28834890
H5N1-cattle	SRR28834891
H5N1-cattle	SRR28834892
H5N1-cattle	SRR28834893
H5N1-cattle	SRR28834899
H5N1-cattle	SRR28834900
H5N1-cattle	SRR28834901
H5N1-cattle	SRR28834902
H5N1-cattle	SRR28834903
H5N1-cattle	SRR28834904
H5N1-cattle	SRR28834905
H5N1-cattle	SRR28834906
H5N1-cattle	SRR28834907
H5N1-cattle	SRR28834908
H5N1-cattle	SRR28834909
H5N1-cattle	SRR28834910
H5N1-cattle	SRR28834911
H5N1-cattle	SRR28834926
H5N1-cattle	SRR28834927
H5N1-cattle	SRR28834928
H5N1-cattle	SRR28834929
H5N1-cattle	SRR28834930
H5N1-cattle	SRR28834944
H5N1-cattle	SRR28834945
H5N1-cattle	SRR28834946
H5N1-cattle	SRR28834947
H5N1-cattle	SRR28834948
H5N1-cattle	SRR28834949
H5N1-cattle	SRR28834950
H5N1-cattle	SRR28834951
H5N1-cattle	SRR28834952
H5N1-cattle	SRR30202022
H5N1-cattle	SRR30202023
H5N1-cattle	SRR30202025
H5N1-cattle	SRR30202026
H5N1-cattle	SRR30202027
H5N1-cattle	SRR30202028
H5N1-cattle	SRR30202032
H5N1-cattle	SRR30202033
H5N1-cattle	SRR30202034
H5N1-cattle	SRR30202035
H5N1-cattle	SRR30202036
H5N1-cattle	SRR30202039
H5N1-cattle	SRR30202040
H5N1-cattle	SRR30202041
H5N1-cattle	SRR30202042
H5N1-cattle	SRR30202044
H5N1-cattle	SRR30202045
H5N1-cattle	SRR30202046
H5N1-cattle	SRR30202047
H5N1-cattle	SRR30202048
H5N1-cattle	SRR29040269
H5N1-cattle	SRR29040270
H5N1-cattle	SRR29040271
H5N1-cattle	SRR29040272
H5N1-cattle	SRR29040273
H5N1-cattle	SRR29040274
H5N1-cattle	SRR29040275
H5N1-cattle	SRR29040276
H5N1-cattle	SRR29040277
H5N1-cattle	SRR29040278
H5N1-cattle	SRR29040279
H5N1-cattle	SRR29040280
H5N1-cattle	SRR29040281
H5N1-cattle	SRR29040282
H5N1-cattle	SRR29040283
H5N1-cattle	SRR29040284
H5N1-cattle	SRR29040285
H5N1-cattle	SRR29040286
H5N1-cattle	SRR29040287
H5N1-cattle	SRR29040288
H5N1-cattle	SRR29040289
H5N1-cattle	SRR29040290
H5N1-cattle	SRR29040291
H5N1-cattle	SRR29040292
H5N1-cattle	SRR29040293
H5N1-cattle	SRR29040294
H5N1-cattle	SRR29040295
H5N1-cattle	SRR29040296
H5N1-cattle	SRR29040297
H5N1-cattle	SRR29040298
H5N1-cattle	SRR28980984
H5N1-cattle	SRR28980985
H5N1-cattle	SRR28980986
H5N1-cattle	SRR28980987
H5N1-cattle	SRR28980988
H5N1-cattle	SRR28980989
H5N1-cattle	SRR28980990
H5N1-cattle	SRR28980991
H5N1-cattle	SRR28980992
H5N1-cattle	SRR28980993
H5N1-cattle	SRR28980994
H5N1-cattle	SRR28980995
H5N1-cattle	SRR28980996
H5N1-cattle	SRR28980997
H5N1-cattle	SRR28980998
H5N1-cattle	SRR28980999
H5N1-cattle	SRR28981000
H5N1-cattle	SRR28981001
H5N1-cattle	SRR28981002
H5N1-cattle	SRR28981003
H5N1-cattle	SRR28981004
H5N1-cattle	SRR28981005
H5N1-cattle	SRR28981006
H5N1-cattle	SRR28981007
H5N1-cattle	SRR28981008
H5N1-cattle	SRR28981009
H5N1-cattle	SRR28981010
H5N1-cattle	SRR28981011
H5N1-cattle	SRR28981012
H5N1-cattle	SRR28981013
H5N1-cattle	SRR28981014
H5N1-cattle	SRR28981015
H5N1-cattle	SRR28981016
H5N1-cattle	SRR28981017
H5N1-cattle	SRR28981018
H5N1-cattle	SRR28981019
H5N1-cattle	SRR28981020
H5N1-cattle	SRR28981021
H5N1-cattle	SRR28981022
H5N1-cattle	SRR28981023
H5N1-cattle	SRR28981024
H5N1-cattle	SRR28981025
H5N1-cattle	SRR28981026
H5N1-cattle	SRR28981027
H5N1-cattle	SRR28981028
H5N1-cattle	SRR28981029
H5N1-cattle	SRR28981030
H5N1-cattle	SRR28981031
H5N1-cattle	SRR28981032
H5N1-cattle	SRR28981033
H5N1-cattle	SRR28981034
H5N1-cattle	SRR28981035
H5N1-cattle	SRR28981036
H5N1-cattle	SRR28981037
H5N1-cattle	SRR28981038
H5N1-cattle	SRR28981039
H5N1-cattle	SRR29740685
H5N1-cattle	SRR29740689
H5N1-cattle	SRR29740694
H5N1-cattle	SRR29740697
H5N1-cattle	SRR29740698
H5N1-cattle	SRR29740706
H5N1-cattle	SRR29740711
H5N1-cattle	SRR29740715
H5N1-cattle	SRR29740718
H5N1-cattle	SRR29740719
H5N1-cattle	SRR29740720
H5N1-cattle	SRR29740722
H5N1-cattle	SRR29740723
H5N1-cattle	SRR29740724
H5N1-cattle	SRR29740726
H5N1-cattle	SRR29740728
H5N1-cattle	SRR29740729
H5N1-cattle	SRR29740730
H5N1-cattle	SRR29740736
H5N1-cattle	SRR29740742
H5N1-cattle	SRR29740743
H5N1-cattle	SRR29740744
H5N1-cattle	SRR29740747
H5N1-cattle	SRR29740749
H5N1-cattle	SRR29740753
H5N1-cattle	SRR29455573
H5N1-cattle	SRR29455574
H5N1-cattle	SRR29455575
H5N1-cattle	SRR29455577
H5N1-cattle	SRR29455579
H5N1-cattle	SRR29455580
H5N1-cattle	SRR29455594
H5N1-cattle	SRR29455595
H5N1-cattle	SRR29455596
H5N1-cattle	SRR29455601
H5N1-cattle	SRR29455602
H5N1-cattle	SRR29455605
H5N1-cattle	SRR29455607
H5N1-cattle	SRR29455608
H5N1-cattle	SRR29455609
H5N1-cattle	SRR29455617
H5N1-cattle	SRR29455618
H5N1-cattle	SRR29455619
H5N1-cattle	SRR29455620
H5N1-cattle	SRR29455622
H5N1-cattle	SRR29455623
H5N1-cattle	SRR29455624
H5N1-cattle	SRR29455625
H5N1-cattle	SRR29455626
H5N1-cattle	SRR29455629
H5N1-cattle	SRR29455630
H5N1-cattle	SRR29455632
H5N1-cattle	SRR29455635
H5N1-cattle	SRR29455636
H5N1-cattle	SRR29455637
H5N1-cattle	SRR29455638
H5N1-cattle	SRR29455639
H5N1-cattle	SRR29455644
H5N1-cattle	SRR29543293
H5N1-cattle	SRR29543294
H5N1-cattle	SRR29543295
H5N1-cattle	SRR29543296
H5N1-cattle	SRR29543297
H5N1-cattle	SRR29543298
H5N1-cattle	SRR29543299
H5N1-cattle	SRR29543300
H5N1-cattle	SRR29543301
H5N1-cattle	SRR29543302
H5N1-cattle	SRR29543303
H5N1-cattle	SRR29543304
H5N1-cattle	SRR29543305
H5N1-cattle	SRR29543306
H5N1-cattle	SRR29543307
H5N1-cattle	SRR29543308
H5N1-cattle	SRR29543309
H5N1-cattle	SRR29543310
H5N1-cattle	SRR29543311
H5N1-cattle	SRR29543312
H5N1-cattle	SRR29543313
H5N1-cattle	SRR29543314
H5N1-cattle	SRR29543315
H5N1-cattle	SRR29543316
H5N1-cattle	SRR29543317
H5N1-cattle	SRR29543318
H5N1-cattle	SRR29543319
H5N1-cattle	SRR29543320
H5N1-cattle	SRR29543321
H5N1-cattle	SRR29543322
H5N1-cattle	SRR29543323
H5N1-cattle	SRR29543324
H5N1-cattle	SRR29543325
H5N1-cattle	SRR29543326
H5N1-cattle	SRR29543327
H5N1-cattle	SRR29543328
H5N1-cattle	SRR29543329
H5N1-cattle	SRR29543330
H5N1-cattle	SRR29543331
H5N1-cattle	SRR29543332
H5N1-cattle	SRR29543333
H5N1-cattle	SRR29543334
H5N1-cattle	SRR29543335
H5N1-cattle	SRR29543336
H5N1-cattle	SRR29543337
H5N1-cattle	SRR29543338
H5N1-cattle	SRR29543339
H5N1-cattle	SRR29543340
H5N1-cattle	SRR29543341
H5N1-cattle	SRR29543342
H5N1-cattle	SRR29543343
H5N1-cattle	SRR29543344
H5N1-cattle	SRR29543345
H5N1-cattle	SRR29543346
H5N1-cattle	SRR29543347
H5N1-cattle	SRR29543348
H5N1-cattle	SRR29543349
H5N1-cattle	SRR29543350
H5N1-cattle	SRR29543351
H5N1-cattle	SRR29543352
H5N1-cattle	SRR29543353
H5N1-cattle	SRR29543354
H5N1-cattle	SRR29543355
H5N1-cattle	SRR29543356
H5N1-cattle	SRR29543357
H5N1-cattle	SRR29543358
H5N1-cattle	SRR29543359
H5N1-cattle	SRR29543360
H5N1-cattle	SRR29543361
H5N1-cattle	SRR29543362
H5N1-cattle	SRR29543363
H5N1-cattle	SRR29543364
H5N1-cattle	SRR29543365
H5N1-cattle	SRR29543366
H5N1-cattle	SRR29543367
H5N1-cattle	SRR29543368
H5N1-cattle	SRR29543369
H5N1-cattle	SRR29543370
H5N1-cattle	SRR29543371
H5N1-cattle	SRR29543372
H5N1-cattle	SRR29543373
H5N1-cattle	SRR29543374
H5N1-cattle	SRR29543375
H5N1-cattle	SRR29543376
H5N1-cattle	SRR29543377
H5N1-cattle	SRR29543378
H5N1-cattle	SRR29543379
H5N1-cattle	SRR29543380
H5N1-cattle	SRR29543381
H5N1-cattle	SRR29543382
H5N1-cattle	SRR29543383
H5N1-cattle	SRR29543384
H5N1-cattle	SRR29543385
H5N1-cattle	SRR29543386
H5N1-cattle	SRR29543387
H5N1-cattle	SRR29543388
H5N1-cattle	SRR29543389
H5N1-cattle	SRR29543390
H5N1-cattle	SRR29543391
H5N1-cattle	SRR29543392
H5N1-cattle	SRR29543393
H5N1-cattle	SRR29543394
H5N1-cattle	SRR29694475
H5N1-cattle	SRR29694476
H5N1-cattle	SRR29694477
H5N1-cattle	SRR29694478
H5N1-cattle	SRR29694479
H5N1-cattle	SRR29694480
H5N1-cattle	SRR29694481
H5N1-cattle	SRR29694482
H5N1-cattle	SRR29694483
H5N1-cattle	SRR29694484
H5N1-cattle	SRR29694485
H5N1-cattle	SRR29694486
H5N1-cattle	SRR29694487
H5N1-cattle	SRR29694488
H5N1-cattle	SRR29694489
H5N1-cattle	SRR29694490
H5N1-cattle	SRR29694491
H5N1-cattle	SRR29694492
H5N1-cattle	SRR29694493
H5N1-cattle	SRR29694494
H5N1-cattle	SRR29694495
H5N1-cattle	SRR29694496
H5N1-cattle	SRR29694497
H5N1-cattle	SRR29694498
H5N1-cattle	SRR29694499
H5N1-cattle	SRR29694500
H5N1-cattle	SRR29694501
H5N1-cattle	SRR29694502
H5N1-cattle	SRR29694503
H5N1-cattle	SRR29694504
H5N1-cattle	SRR29694505
H5N1-cattle	SRR29694506
H5N1-cattle	SRR29694507
H5N1-cattle	SRR29694508
H5N1-cattle	SRR29694509
H5N1-cattle	SRR29694510
H5N1-cattle	SRR29694511
H5N1-cattle	SRR29694512
H5N1-cattle	SRR29694513
H5N1-cattle	SRR29694514
H5N1-cattle	SRR29694515
H5N1-cattle	SRR29694516
H5N1-cattle	SRR29694517
H5N1-cattle	SRR29694518
H5N1-cattle	SRR29694519
H5N1-cattle	SRR29694520
H5N1-cattle	SRR29694521
H5N1-cattle	SRR29694522
H5N1-cattle	SRR29694523
H5N1-cattle	SRR29694524
H5N1-cattle	SRR29694525
H5N1-cattle	SRR29694526
H5N1-cattle	SRR29694527
H5N1-cattle	SRR29694528
H5N1-cattle	SRR29694529
H5N1-cattle	SRR29694530
H5N1-cattle	SRR29694531
H5N1-cattle	SRR29694532
H5N1-cattle	SRR29694533
H5N1-cattle	SRR29694534
H5N1-cattle	SRR29694535
H5N1-cattle	SRR29694536
H5N1-cattle	SRR29694537
H5N1-cattle	SRR29694538
H5N1-cattle	SRR29694539
H5N1-cattle	SRR29694540
H5N1-cattle	SRR29694541
H5N1-cattle	SRR29694542
H5N1-cattle	SRR29694543
H5N1-cattle	SRR29694544
H5N1-cattle	SRR29694545
H5N1-cattle	SRR29694546
H5N1-cattle	SRR29694547
H5N1-cattle	SRR29694548
H5N1-cattle	SRR29694549
H5N1-cattle	SRR29694550
H5N1-cattle	SRR29694551
H5N1-cattle	SRR29694552
H5N1-cattle	SRR29694553
H5N1-cattle	SRR29694554
H5N1-cattle	SRR29694555
H5N1-cattle	SRR29694556
H5N1-cattle	SRR29694557
H5N1-cattle	SRR29694558
H5N1-cattle	SRR29694559
H5N1-cattle	SRR29694560
H5N1-cattle	SRR29694561
H5N1-cattle	SRR29694562
H5N1-cattle	SRR29694563
H5N1-cattle	SRR29694564
H5N1-cattle	SRR29694565
H5N1-cattle	SRR29694566
H5N1-cattle	SRR29694567
H5N1-cattle	SRR29694568
H5N1-cattle	SRR29694569
H5N1-cattle	SRR29694570
H5N1-cattle	SRR29694571
H5N1-cattle	SRR29694572
H5N1-cattle	SRR29694573
H5N1-cattle	SRR29694574
H5N1-cattle	SRR29694575
H5N1-cattle	SRR29694576
H5N1-cattle	SRR29694577
H5N1-cattle	SRR29694578
H5N1-cattle	SRR29694579
H5N1-cattle	SRR29694580
H5N1-cattle	SRR29694581
H5N1-cattle	SRR29694582
H5N1-cattle	SRR29694583
H5N1-cattle	SRR29694584
H5N1-cattle	SRR29694585
H5N1-cattle	SRR29694586
H5N1-cattle	SRR29694587
H5N1-cattle	SRR29694588
H5N1-cattle	SRR29694589
H5N1-cattle	SRR29694590
H5N1-cattle	SRR29694591
H5N1-cattle	SRR29740674
H5N1-cattle	SRR29740675
H5N1-cattle	SRR29740676
H5N1-cattle	SRR29740677
H5N1-cattle	SRR29740678
H5N1-cattle	SRR29740679
H5N1-cattle	SRR29740680
H5N1-cattle	SRR29740681
H5N1-cattle	SRR29740682
H5N1-cattle	SRR29740683
H5N1-cattle	SRR29740684
H5N1-cattle	SRR29740686
H5N1-cattle	SRR29740687
H5N1-cattle	SRR29740688
H5N1-cattle	SRR29740690
H5N1-cattle	SRR29740691
H5N1-cattle	SRR29740692
H5N1-cattle	SRR29740693
H5N1-cattle	SRR29740695
H5N1-cattle	SRR29740696
H5N1-cattle	SRR29740699
H5N1-cattle	SRR29740700
H5N1-cattle	SRR29740701
H5N1-cattle	SRR29740702
H5N1-cattle	SRR29740703
H5N1-cattle	SRR29740704
H5N1-cattle	SRR29740705
H5N1-cattle	SRR29740707
H5N1-cattle	SRR29740708
H5N1-cattle	SRR29740709
H5N1-cattle	SRR29740710
H5N1-cattle	SRR29740712
H5N1-cattle	SRR29740713
H5N1-cattle	SRR29740714
H5N1-cattle	SRR29740716
H5N1-cattle	SRR29740717
H5N1-cattle	SRR29740721
H5N1-cattle	SRR29740725
H5N1-cattle	SRR29740727
H5N1-cattle	SRR29740731
H5N1-cattle	SRR29740732
H5N1-cattle	SRR29740733
H5N1-cattle	SRR29740734
H5N1-cattle	SRR29740735
H5N1-cattle	SRR29740737
H5N1-cattle	SRR29740738
H5N1-cattle	SRR29740739
H5N1-cattle	SRR29740740
H5N1-cattle	SRR29740741
H5N1-cattle	SRR29740745
H5N1-cattle	SRR29740746
H5N1-cattle	SRR29740748
H5N1-cattle	SRR29740750
H5N1-cattle	SRR29740751
H5N1-cattle	SRR29740752
strepA	SRR11400747
strepA	SRR11400748
strepA	SRR11400749
strepA	SRR11400750
strepA	SRR11400751
strepA	SRR11400752
strepA	SRR11400753
strepA	SRR11400754
strepA	SRR11400755
strepA	SRR11400756
strepA	SRR11400757
strepA	SRR11400758
strepA	SRR11400759
strepA	SRR11400760
strepA	SRR11400761
strepA	SRR11400762
strepA	SRR11400763
strepA	SRR11400764
strepA	SRR11400765
strepA	SRR11400766
strepA	SRR11400767
strepA	SRR11400768
strepA	SRR11400769
strepA	SRR11400770
strepA	SRR11400771
strepA	SRR11400772
strepA	SRR11400773
strepA	SRR11400774
strepA	SRR11400775
strepA	SRR11400776
strepA	SRR11400777
strepA	SRR11400778
strepA	SRR11400779
strepA	SRR11400780
strepA	SRR11400781
strepA	SRR11400782
strepA	SRR11400783
strepA	SRR11400784
strepA	SRR11400785
strepA	SRR11400786
strepA	SRR11400787
strepA	SRR11400788
strepA	SRR11400789
strepA	SRR11400790
strepA	SRR11400791
strepA	SRR11400792
strepA	SRR11400793
strepA	SRR11400794
strepA	SRR11400795
strepA	SRR11400796
strepA	SRR11400797
strepA	SRR11400798
strepA	SRR11400799
strepA	SRR11400800
strepA	SRR11400801
strepA	SRR11400802
strepA	SRR11400803
strepA	SRR11400804
strepA	SRR11400805
strepA	SRR11400806
strepA	SRR11400807
strepA	SRR11400808
strepA	SRR11400809
strepA	SRR11400810
strepA	SRR11400811
strepA	SRR11400812
strepA	SRR11400813
strepA	SRR11400814
strepA	SRR11400815
strepA	SRR11400816
strepA	SRR11400817
strepA	SRR11400818
strepA	SRR11400819
strepA	SRR11400820
strepA	SRR11400821
strepA	SRR11400822
strepA	SRR11400823
strepA	SRR11400824
strepA	SRR11400825
strepA	SRR11400826
strepA	SRR11400827
strepA	SRR11400828
strepA	SRR11400829
strepA	SRR11400830
strepA	SRR11400831
strepA	SRR11400832
strepA	SRR11400833
strepA	SRR11400834
strepA	SRR11400835
strepA	SRR11400836
strepA	SRR11400837
strepA	SRR11400838
strepA	SRR11400839
strepA	SRR11400840
strepA	SRR11400841
strepA	SRR11400842
strepA	SRR11400843
strepA	SRR11400844
strepA	SRR11400845
strepA	SRR11400846
strepA	SRR11400847
strepA	SRR11400848
strepA	SRR11400849
strepA	SRR11400850
strepA	SRR11400851
strepA	SRR11400852
strepA	SRR11400853
strepA	SRR11400854
strepA	SRR11400855
strepA	SRR11400856
strepA	SRR11400857
strepA	SRR11400858
strepA	SRR11400859
strepA	SRR11400860
strepA	SRR11400861
strepA	SRR11400862
strepA	SRR11400863
strepA	SRR11400864
strepA	SRR11400865
strepA	SRR11400866
strepA	SRR11400867
strepA	SRR11400868
strepA	SRR11400869
strepA	SRR11400870
strepA	SRR11400871
strepA	SRR11400872
strepA	SRR11400873
strepA	SRR11400874
strepA	SRR11400875
strepA	SRR11400876
strepA	SRR11400877
strepA	SRR11400878
strepA	SRR11400879
strepA	SRR11400880
strepA	SRR11400881
strepA	SRR11400882
strepA	SRR11400883
strepA	SRR11400884
strepA	SRR11400885
strepA	SRR11400886
strepA	SRR11400887
strepA	SRR11400888
strepA	SRR11400889
strepA	SRR11400890
strepA	SRR11400891
strepA	SRR11400892
strepA	SRR11400893
strepA	SRR11400894
strepA	SRR11400895
strepA	SRR11400896
strepA	SRR11400897
strepA	SRR11400898
strepA	SRR11400899
strepA	SRR11400900
strepA	SRR11400901
strepA	SRR11400902
strepA	SRR11400903
strepA	SRR11400904
strepA	SRR11400905
strepA	SRR11400906
strepA	SRR11400907
strepA	SRR11400908
strepA	SRR11400909
strepA	SRR11400910
strepA	SRR11400911
strepA	SRR11400912
strepA	SRR11400913
strepA	SRR11400914
strepA	SRR11400915
strepA	SRR11400916
strepA	SRR11400917
strepA	SRR11400918
strepA	SRR11400919
strepA	SRR11400920
strepA	SRR11400921
strepA	SRR11400922
strepA	SRR11400923
strepA	SRR11400924
strepA	SRR11400925
strepA	SRR11400926
strepA	SRR11400927
strepA	SRR11400928
strepA	SRR11400929
strepA	SRR11400930
strepA	SRR11400931
strepA	SRR11400932
strepA	SRR11400933
strepA	SRR11400934
strepA	SRR11400935
strepA	SRR11400936
strepA	SRR11400937
strepA	SRR11400938
strepA	SRR11400939
strepA	SRR11400940
strepA	SRR11400941
strepA	SRR11400942
strepA	SRR11400943
strepA	SRR11400944
strepA	SRR11400945
strepA	SRR11400946
strepA	SRR11400947
strepA	SRR11400948
strepA	SRR11400949
strepA	SRR11400950
strepA	SRR11400951
strepA	SRR11400952
strepA	SRR11400953
strepA	SRR11400954
strepA	SRR11400955
strepA	SRR11400956
strepA	SRR11400957
strepA	SRR11400958
strepA	SRR11400959
strepA	SRR11400960
strepA	SRR11400961
strepA	SRR11400962
strepA	SRR11400963
strepA	SRR11400964
strepA	SRR11400965
strepA	SRR11400966
strepA	SRR11400967
strepA	SRR11400968
strepA	SRR11400969
strepA	SRR11400970
strepA	SRR11400971
strepA	SRR11400972
strepA	SRR11400973
strepA	SRR11400974
strepA	SRR11400975
strepA	SRR11400976
strepA	SRR11400977
strepA	SRR11400978
strepA	SRR11400979
strepA	SRR11400980
strepA	SRR11400981
strepA	SRR11400982
strepA	SRR11400983
strepA	SRR11400984
strepA	SRR11400985
strepA	SRR11400986
strepA	SRR11400987
strepA	SRR11400988
strepA	SRR11400989
strepA	SRR11400990
strepA	SRR11400991
strepA	SRR11400992
strepA	SRR11400993
strepA	SRR11400994
strepA	SRR11400995
strepA	SRR11400996
strepA	SRR11400997
strepA	SRR11400998
strepA	SRR11400999
strepA	SRR11401000
strepA	SRR11401001
strepA	SRR11401002
strepA	SRR11401003
strepA	SRR11401004
strepA	SRR11401005
strepA	SRR11401006
strepA	SRR11401007
strepA	SRR11401008
strepA	SRR11401009
strepA	SRR11401010
strepA	SRR11401011
strepA	SRR11401012
strepA	SRR11401013
strepA	SRR11401014
strepA	SRR11401015
strepA	SRR11401016
strepA	SRR11401017
strepA	SRR11401018
strepA	SRR11401019
strepA	SRR11401020
strepA	SRR11401021
strepA	SRR11401022
strepA	SRR11401023
strepA	SRR11401024
strepA	SRR11401025
strepA	SRR11401026
strepA	SRR11401027
strepA	SRR11401028
strepA	SRR11401029
strepA	SRR11401030
strepA	SRR11401031
strepA	SRR11401032
strepA	SRR11401033
strepA	SRR11401034
strepA	SRR11401035
strepA	SRR11401036
strepA	SRR11401037
strepA	SRR11401038
strepA	SRR11401039
strepA	SRR11401040
strepA	SRR11401041
strepA	SRR11401042
strepA	SRR11401043
strepA	SRR11401044
strepA	SRR11401045
strepA	SRR11401046
strepA	SRR11401047
strepA	SRR11401048
strepA	SRR11401049
strepA	SRR11401050
strepA	SRR11401051
strepA	SRR11401052
strepA	SRR11401053
strepA	SRR11401054
strepA	SRR11401055
strepA	SRR11401056
strepA	SRR11401057
strepA	SRR11401058
strepA	SRR11401059
strepA	SRR11401060
strepA	SRR11401061
strepA	SRR11401062
strepA	SRR11401063
strepA	SRR11401064
strepA	SRR11401065
strepA	SRR11401066
strepA	SRR11401067
strepA	SRR11401068
strepA	SRR11401069
strepA	SRR11401070
strepA	SRR11401071
strepA	SRR11401072
strepA	SRR11401073
strepA	SRR11401074
strepA	SRR11401075
strepA	SRR11401076
strepA	SRR11401077
strepA	SRR11401078
strepA	SRR11401079
strepA	SRR11401080
strepA	SRR11401081
strepA	SRR11401082
strepA	SRR11401083
strepA	SRR11401084
strepA	SRR11401085
strepA	SRR11401086
strepA	SRR11401087
strepA	SRR11401088
strepA	SRR11401089
strepA	SRR11401090
strepA	SRR11401091
strepA	SRR11401092
strepA	SRR11401093
strepA	SRR11401094
strepA	SRR11401095
strepA	SRR11401096
strepA	SRR11401097
strepA	SRR11401098
strepA	SRR11401099
strepA	SRR11401100
strepA	SRR11401101
strepA	SRR11401102
strepA	SRR11401103
strepA	SRR11401104
strepA	SRR11401105
strepA	SRR11401106
strepA	SRR11401107
strepA	SRR11401108
strepA	SRR11401109
strepA	SRR11401110
strepA	SRR11401111
strepA	SRR11401112
strepA	SRR11401113
strepA	SRR11401114
strepA	SRR11401115
strepA	SRR11401116
strepA	SRR11401117
strepA	SRR11401118
strepA	SRR11401119
strepA	SRR11401120
strepA	SRR11401121
strepA	SRR11401122
strepA	SRR11401123
strepA	SRR11401124
strepA	SRR11401125
strepA	SRR11401126
strepA	SRR11401127
strepA	SRR11401128
strepA	SRR11401129
strepA	SRR11401130
strepA	SRR11401131
strepA	SRR11401132
strepA	SRR11401133
strepA	SRR11401134
strepA	SRR11401135
strepA	SRR11401136
strepA	SRR11401137
strepA	SRR11401138
strepA	SRR11401139
strepA	SRR11401140
strepA	SRR11401141
strepA	SRR11401142
strepA	SRR11401143
strepA	SRR11401144
strepA	SRR11401145
strepA	SRR11401146
strepA	SRR11401147
strepA	SRR11401148
strepA	SRR11401149
strepA	SRR11401150
strepA	SRR11401151
strepA	SRR11401152
strepA	SRR11401153
strepA	SRR11401154
strepA	SRR11401155
strepA	SRR11401156
strepA	SRR11401157
strepA	SRR11401158
strepA	SRR11401159
strepA	SRR11401160
strepA	SRR11401161
strepA	SRR11401162
strepA	SRR11401163
strepA	SRR11401164
strepA	SRR11401165
strepA	SRR11401166
strepA	SRR11401167
strepA	SRR11401168
strepA	SRR11401169
strepA	SRR11401170
strepA	SRR11401171
strepA	SRR11401172
strepA	SRR11401173
strepA	SRR11401174
strepA	SRR11401175
strepA	SRR11401176
strepA	SRR11401177
strepA	SRR11401178
strepA	SRR11401179
strepA	SRR11401180
strepA	SRR11401181
strepA	SRR11401182
strepA	SRR11401183
strepA	SRR11401184
strepA	SRR11401185
strepA	SRR11401186
strepA	SRR11401187
strepA	SRR11401188
strepA	SRR11401189
strepA	SRR11401190
strepA	SRR11401191
strepA	SRR11401192
strepA	SRR11401193
strepA	SRR11401194
strepA	SRR11401195
strepA	SRR11401196
strepA	SRR11401197
strepA	SRR11401198
strepA	SRR11401199
strepA	SRR11401200
strepA	SRR11401201
strepA	SRR11401202
strepA	SRR11401203
strepA	SRR11401204
strepA	SRR11401205
strepA	SRR11401206
strepA	SRR11401207
strepA	SRR11401208
strepA	SRR11401209
strepA	SRR11401210
strepA	SRR11401211
strepA	SRR11401212
strepA	SRR11401213
strepA	SRR11401214
strepA	SRR11401215
strepA	SRR11401216
strepA	SRR11401217
strepA	SRR11401218
strepA	SRR11401219
strepA	SRR11401220
strepA	SRR11401221
strepA	SRR11401222
strepA	SRR11401223
strepA	SRR11401224
strepA	SRR11401225
strepA	SRR11401226
strepA	SRR11401227
strepA	SRR11401228
strepA	SRR11401229
strepA	SRR11401230
strepA	SRR11401231
strepA	SRR11401232
strepA	SRR11401233
strepA	SRR11401234
strepA	SRR11401235
strepA	SRR11401236
strepA	SRR11401237
strepA	SRR11401238
strepA	SRR11401239
strepA	SRR11401240
strepA	SRR11401241
strepA	SRR11401242
strepA	SRR11401243
strepA	SRR11401244
strepA	SRR11401245
strepA	SRR11401246
strepA	SRR11401247
strepA	SRR11401248
strepA	SRR11401249
strepA	SRR11401250
strepA	SRR11401251
strepA	SRR11401252
strepA	SRR11401253
strepA	SRR11401254
strepA	SRR11401255
strepA	SRR11401256
strepA	SRR11401257
strepA	SRR11401258
strepA	SRR11401259
strepA	SRR11401260
strepA	SRR11401261
strepA	SRR11401262
strepA	SRR11401263
strepA	SRR11401264
strepA	SRR11401265
strepA	SRR11401266
strepA	SRR11401267
strepA	SRR11401268
strepA	SRR11401269
strepA	SRR11401270
strepA	SRR11401271
strepA	SRR11401272
strepA	SRR11401273
strepA	SRR11401274
strepA	SRR11401275
strepA	SRR11401276
strepA	SRR11401277
strepA	SRR11401278
strepA	SRR11401279
strepA	SRR11401280
strepA	SRR11401281
strepA	SRR11401282
strepA	SRR11401283
strepA	SRR11401284
strepA	SRR11401285
strepA	SRR11401286
strepA	SRR11401287
strepA	SRR11401288
strepA	SRR11401289
strepA	SRR11401290
strepA	SRR11401291
strepA	SRR11401292
strepA	SRR11401293
strepA	SRR11401294
strepA	SRR11401295
strepA	SRR11401296
strepA	SRR11401297
strepA	SRR11401298
strepA	SRR11401299
strepA	SRR11401300
strepA	SRR11401301
strepA	SRR11401302
strepA	SRR11401303
strepA	SRR11401304
strepA	SRR11401305
strepA	SRR11401306
strepA	SRR11401307
strepA	SRR11401308
strepA	SRR11401309
strepA	SRR11401310
strepA	SRR11401311
strepA	SRR11401312
strepA	SRR11401313
strepA	SRR11401314
strepA	SRR11401315
strepA	SRR11401316
strepA	SRR11401317
strepA	SRR11401318
strepA	SRR11401319
strepA	SRR11401320
strepA	SRR11401321
strepA	SRR11401322
strepA	SRR11401323
strepA	SRR11401324
strepA	SRR11401325
strepA	SRR11401326
strepA	SRR11401327
strepA	SRR11401328
strepA	SRR11401329
strepA	SRR11401330
strepA	SRR11401331
strepA	SRR11401332
strepA	SRR11401333
strepA	SRR11401334
strepA	SRR11401335
strepA	SRR11401336
strepA	SRR11401337
strepA	SRR11401338
strepA	SRR11401339
strepA	SRR11401340
strepA	SRR11401341
strepA	SRR11401342
strepA	SRR11401343
strepA	SRR11401344
strepA	SRR11401345
strepA	SRR11401346
strepA	SRR11401347
strepA	SRR11401348
strepA	SRR11401349
strepA	SRR11401350
strepA	SRR11401351
strepA	SRR11401352
strepA	SRR11401353
strepA	SRR11401354
strepA	SRR11401355
strepA	SRR11401356
strepA	SRR11401357
strepA	SRR11401358
strepA	SRR11401359
strepA	SRR11401360
strepA	SRR11401361
strepA	SRR11401362
strepA	SRR11401363
strepA	SRR11401364
strepA	SRR11401365
strepA	SRR11401366
strepA	SRR11401367
strepA	SRR11401368
strepA	SRR11401369
strepA	SRR11401370
strepA	SRR11401371
strepA	SRR11401372
strepA	SRR11401373
strepA	SRR11401374
strepA	SRR11401375
strepA	SRR11401376
strepA	SRR11401377
strepA	SRR11401378
strepA	SRR11401379
strepA	SRR11401380
strepA	SRR11401381
strepA	SRR11401382
strepA	SRR11401383
strepA	SRR11401384
strepA	SRR11401385
strepA	SRR11401386
strepA	SRR11401387
strepA	SRR11401388
strepA	SRR11401389
strepA	SRR11401390
strepA	SRR11401391
strepA	SRR11401392
strepA	SRR11401393
strepA	SRR11401394
strepA	SRR11401395
strepA	SRR11401396
strepA	SRR11401397
strepA	SRR11401398
strepA	SRR11401399
strepA	SRR11401400
strepA	SRR11401401
strepA	SRR11401402
strepA	SRR11401403
strepA	SRR11401404
strepA	SRR11401405
strepA	SRR11401406
strepA	SRR11401407
strepA	SRR11401408
strepA	SRR11401409
strepA	SRR11401410
strepA	SRR11401411
strepA	SRR11401412
strepA	SRR11401413
strepA	SRR11401414
strepA	SRR11401415
strepA	SRR11401416
strepA	SRR11401417
strepA	SRR11401418
strepA	SRR11401419
strepA	SRR11401420
strepA	SRR11401421
strepA	SRR11401422
strepA	SRR11401423
strepA	SRR11401424
strepA	SRR11401425
strepA	SRR11401426
strepA	SRR11401427
strepA	SRR11401428
strepA	SRR11401429
strepA	SRR11401430
strepA	SRR11401431
strepA	SRR11401432
strepA	SRR11401433
strepA	SRR11401434
strepA	SRR11401435
strepA	SRR11401436
strepA	SRR11401437
strepA	SRR11401438
strepA	SRR11401439
strepA	SRR11401440
strepA	SRR11401441
strepA	SRR11401442
strepA	SRR11401443
strepA	SRR11401444
strepA	SRR11401445
strepA	SRR11401446
strepA	SRR11401447
strepA	SRR11401448
strepA	SRR11401449
strepA	SRR11401450
strepA	SRR11401451
strepA	SRR11401452
strepA	SRR11401453
strepA	SRR11401454
strepA	SRR11401455
strepA	SRR11401456
strepA	SRR11401457
strepA	SRR11401458
strepA	SRR11401459
strepA	SRR11401460
strepA	SRR11401461
strepA	SRR11401462
strepA	SRR11401463
strepA	SRR11401464
strepA	SRR11401465
strepA	SRR11401466
strepA	SRR11401467
strepA	SRR11401468
strepA	SRR11401469
strepA	SRR11401470
strepA	SRR11401471
strepA	SRR11401472
strepA	SRR11401473
strepA	SRR11401474
strepA	SRR11401475
strepA	SRR11401476
strepA	SRR11401477
strepA	SRR11401478
strepA	SRR11401479
strepA	SRR11401480
strepA	SRR11401481
strepA	SRR11401482
strepA	SRR11401483
strepA	SRR11401484
strepA	SRR11401485
strepA	SRR11401486
strepA	SRR11401487
strepA	SRR11401488
strepA	SRR11401489
strepA	SRR11401490
strepA	SRR11401491
strepA	SRR11401492
strepA	SRR11401493
strepA	SRR11401494
strepA	SRR11401495
strepA	SRR11401496
strepA	SRR11401497
strepA	SRR11401498
strepA	SRR11401499
strepA	SRR11401500
strepA	SRR11401501
strepA	SRR11401502
strepA	SRR11401503
strepA	SRR11401504
strepA	SRR11401505
strepA	SRR11401506
strepA	SRR11401507
strepA	SRR11401508
strepA	SRR11401509
strepA	SRR11401510
strepA	SRR11401511
strepA	SRR11401512
strepA	SRR11401513
strepA	SRR11401514
strepA	SRR11401515
strepA	SRR11401516
strepA	SRR11401517
strepA	SRR11401518
strepA	SRR11401519
strepA	SRR11401520
strepA	SRR11401521
strepA	SRR11401522
strepA	SRR11401523
strepA	SRR11401524
strepA	SRR11401525
strepA	SRR11401526
strepA	SRR11401527
strepA	SRR11401528
strepA	SRR11401529
strepA	SRR11401530
strepA	SRR11401531
strepA	SRR11401532
strepA	SRR11401533
strepA	SRR11401534
strepA	SRR11401535
strepA	SRR11401536
strepA	SRR11401537
strepA	SRR11401538
strepA	SRR11401539
strepA	SRR11401540
strepA	SRR11401541
strepA	SRR11401542
strepA	SRR11401543
strepA	SRR11401544
strepA	SRR11401545
strepA	SRR11401546
strepA	SRR11401547
strepA	SRR11401548
strepA	SRR11401549
strepA	SRR11401550
strepA	SRR11401551
strepA	SRR11401552
strepA	SRR11401553
strepA	SRR11401554
strepA	SRR11401555
strepA	SRR11401556
strepA	SRR11401557
strepA	SRR11401558
strepA	SRR11401559
strepA	SRR11401560
strepA	SRR11401561
strepA	SRR11401562
strepA	SRR11401563
strepA	SRR11401564
strepA	SRR11401565
strepA	SRR11401566
strepA	SRR11401567
strepA	SRR11401568
strepA	SRR11401569
strepA	SRR11401570
strepA	SRR11401571
strepA	SRR11401572
strepA	SRR11401573
strepA	SRR11401574
strepA	SRR11401575
strepA	SRR11401576
strepA	SRR11401577
strepA	SRR11401578
strepA	SRR11401579
strepA	SRR11401580
strepA	SRR11401581
strepA	SRR11401582
strepA	SRR11401583
strepA	SRR11401584
strepA	SRR11401585
strepA	SRR11401586
strepA	SRR11401587
strepA	SRR11401588
strepA	SRR11401589
strepA	SRR11401590
strepA	SRR11401591
strepA	SRR11401592
strepA	SRR11401593
strepA	SRR11401594
strepA	SRR11401595
strepA	SRR11401596
strepA	SRR11401597
strepA	SRR11401598
strepA	SRR11401599
strepA	SRR11401600
strepA	SRR11401601
strepA	SRR11401602
strepA	SRR11401603
strepA	SRR11401604
strepA	SRR11401605
strepA	SRR11401606
strepA	SRR11401607
strepA	SRR11401608
strepA	SRR11401609
strepA	SRR11401610
strepA	SRR11401611
strepA	SRR11401612
strepA	SRR11401613
strepA	SRR11401614
strepA	SRR11401615
strepA	SRR11401616
strepA	SRR11401617
strepA	SRR11401618
strepA	SRR11401619
strepA	SRR11401620
strepA	SRR11401621
strepA	SRR11401622
strepA	SRR11401623
strepA	SRR11401624
strepA	SRR11401625
strepA	SRR11401626
strepA	SRR11401627
strepA	SRR11401628
strepA	SRR11401629
strepA	SRR11401630
strepA	SRR11401631
strepA	SRR11401632
strepA	SRR11401633
strepA	SRR11401634
strepA	SRR11401635
strepA	SRR11401636
strepA	SRR11401637
strepA	SRR11401638
strepA	SRR11401639
strepA	SRR11401640
strepA	SRR11401641
strepA	SRR11401642
strepA	SRR11401643
strepA	SRR11401644
strepA	SRR11401645
strepA	SRR11401646
strepA	SRR11401647
strepA	SRR11401648
strepA	SRR11401649
strepA	SRR11401650
strepA	SRR11401651
strepA	SRR11401652
strepA	SRR11401653
strepA	SRR11401654
strepA	SRR11401655
strepA	SRR11401656
strepA	SRR11401657
strepA	SRR11401658
strepA	SRR11401659
strepA	SRR11401660
strepA	SRR11401661
strepA	SRR11401662
strepA	SRR11401663
strepA	SRR11401664
strepA	SRR11401665
strepA	SRR11401666
strepA	SRR11401667
strepA	SRR11401668
strepA	SRR11401669
strepA	SRR11401670
strepA	SRR11401671
strepA	SRR11401672
strepA	SRR11401673
strepA	SRR11401674
strepA	SRR11401675
strepA	SRR11401676
strepA	SRR11401677
strepA	SRR11401678
strepA	SRR11401679
strepA	SRR11401680
strepA	SRR11401681
strepA	SRR11401682
strepA	SRR11401683
strepA	SRR11401684
strepA	SRR11401685
strepA	SRR11401686
strepA	SRR11401687
strepA	SRR11401688
strepA	SRR11401689
strepA	SRR11401690
strepA	SRR11401691
strepA	SRR11401692
strepA	SRR11401693
strepA	SRR11401694
strepA	SRR11401695
strepA	SRR11401696
strepA	SRR11401697
strepA	SRR11401698
strepA	SRR11401699
strepA	SRR11401700
strepA	SRR11401701
strepA	SRR11401702
strepA	SRR11401703
strepA	SRR11401704
strepA	SRR11401705
strepA	SRR11401706
strepA	SRR11401707
strepA	SRR11401708
strepA	SRR11401709
strepA	SRR11401710
strepA	SRR11401711
strepA	SRR11401712
strepA	SRR11401713
strepA	SRR11401714
strepA	SRR11401715
strepA	SRR11401716
strepA	SRR11401717
strepA	SRR11401718
strepA	SRR11401719
strepA	SRR11401720
strepA	SRR11401721
strepA	SRR11401722
strepA	SRR11401723
strepA	SRR11401724
strepA	SRR11401725
strepA	SRR11401726
strepA	SRR11401727
strepA	SRR11401728
strepA	SRR11401729
strepA	SRR11401730
strepA	SRR11401731
strepA	SRR11401732
strepA	SRR11401733
strepA	SRR11401734
strepA	SRR11401735
strepA	SRR11401736
strepA	SRR11401737
strepA	SRR11401738
strepA	SRR11401739
strepA	SRR11401740
strepA	SRR11401741
strepA	SRR11401742
strepA	SRR11401743
strepA	SRR11401744
strepA	SRR11401745
strepA	SRR11401746
strepA	SRR11403253
strepA	SRR11403254
strepA	SRR11403255
strepA	SRR11403256
strepA	SRR11403257
strepA	SRR11403258
strepA	SRR11403259
strepA	SRR11403260
strepA	SRR11403261
strepA	SRR11403262
strepA	SRR11403263
strepA	SRR11403264
strepA	SRR11403265
strepA	SRR11403266
strepA	SRR11403267
strepA	SRR11403268
strepA	SRR11403269
strepA	SRR11403270
strepA	SRR11403271
strepA	SRR11403272
strepA	SRR11403273
strepA	SRR11403274
strepA	SRR11403275
strepA	SRR11403276
strepA	SRR11403277
strepA	SRR11403278
strepA	SRR11403279
strepA	SRR11403280
strepA	SRR11403281
strepA	SRR11403282
strepA	SRR11403283
strepA	SRR11403284
strepA	SRR11403285
strepA	SRR11403286
strepA	SRR11403287
strepA	SRR11403288
strepA	SRR11403289
strepA	SRR11403290
strepA	SRR11403291
strepA	SRR11403292
strepA	SRR11403293
strepA	SRR11403294
strepA	SRR11403295
strepA	SRR11403296
strepA	SRR11403297
strepA	SRR11403298
strepA	SRR11403299
strepA	SRR11403300
strepA	SRR11403301
strepA	SRR11403302
strepA	SRR11403303
strepA	SRR11403304
strepA	SRR11403305
strepA	SRR11403306
strepA	SRR11403307
strepA	SRR11403308
strepA	SRR11403309
strepA	SRR11403310
strepA	SRR11403311
strepA	SRR11403312
strepA	SRR11403313
strepA	SRR11403314
strepA	SRR11403315
strepA	SRR11403316
strepA	SRR11403317
strepA	SRR11403318
strepA	SRR11403319
strepA	SRR11403320
strepA	SRR11403321
strepA	SRR11403322
strepA	SRR11403323
strepA	SRR11403324
strepA	SRR11403325
strepA	SRR11403326
strepA	SRR11403327
strepA	SRR11403328
strepA	SRR11403329
strepA	SRR11403330
strepA	SRR11403331
strepA	SRR11403332
strepA	SRR11403333
strepA	SRR11403334
strepA	SRR11403335
strepA	SRR11403336
strepA	SRR11403337
strepA	SRR11403338
strepA	SRR11403339
strepA	SRR11403340
strepA	SRR11403341
strepA	SRR11403342
strepA	SRR11403343
strepA	SRR11403344
strepA	SRR11403345
strepA	SRR11403346
strepA	SRR11403347
strepA	SRR11403348
strepA	SRR11403349
strepA	SRR11403350
strepA	SRR11403351
strepA	SRR11403352
strepA	SRR11403353
strepA	SRR11403354
strepA	SRR11403355
strepA	SRR11403356
strepA	SRR11403357
strepA	SRR11403358
strepA	SRR11403359
strepA	SRR11403360
strepA	SRR11403361
strepA	SRR11403362
strepA	SRR11403363
strepA	SRR11403364
strepA	SRR11403365
strepA	SRR11403366
strepA	SRR11403367
strepA	SRR11403368
strepA	SRR11403369
strepA	SRR11403370
strepA	SRR11403371
strepA	SRR11403372
strepA	SRR11403373
strepA	SRR11403374
strepA	SRR11403375
strepA	SRR11403376
strepA	SRR11403377
strepA	SRR11403378
strepA	SRR11403379
strepA	SRR11403380
strepA	SRR11403381
strepA	SRR11403382
strepA	SRR11403383
strepA	SRR11403384
strepA	SRR11403385
strepA	SRR11403386
strepA	SRR11403387
strepA	SRR11403388
strepA	SRR11403389
strepA	SRR11403390
strepA	SRR11403391
strepA	SRR11403392
strepA	SRR11403393
strepA	SRR11403394
strepA	SRR11403395
strepA	SRR11403396
strepA	SRR11403397
strepA	SRR11403398
strepA	SRR11403399
strepA	SRR11403400
strepA	SRR11403401
strepA	SRR11403402
strepA	SRR11403403
strepA	SRR11403404
strepA	SRR11403405
strepA	SRR11403406
strepA	SRR11403407
strepA	SRR11403408
strepA	SRR11403409
strepA	SRR11403410
strepA	SRR11403411
strepA	SRR11403412
strepA	SRR11403413
strepA	SRR11403414
strepA	SRR11403415
strepA	SRR11403416
strepA	SRR11403417
strepA	SRR11403418
strepA	SRR11403419
strepA	SRR11403420
strepA	SRR11403421
strepA	SRR11403422
strepA	SRR11403423
strepA	SRR11403424
strepA	SRR11403425
strepA	SRR11403426
strepA	SRR11403427
strepA	SRR11403428
strepA	SRR11403429
strepA	SRR11403430
strepA	SRR11403431
strepA	SRR11403432
strepA	SRR11403433
strepA	SRR11403434
strepA	SRR11403435
strepA	SRR11403436
strepA	SRR11403437
strepA	SRR11403438
strepA	SRR11403439
strepA	SRR11403440
strepA	SRR11403441
strepA	SRR11403442
strepA	SRR11403443
strepA	SRR11403444
strepA	SRR11403445
strepA	SRR11403446
strepA	SRR11403447
strepA	SRR11403448
strepA	SRR11403449
strepA	SRR11403450
strepA	SRR11403451
strepA	SRR11403452
strepA	SRR11403453
strepA	SRR11403454
strepA	SRR11403455
strepA	SRR11403456
strepA	SRR11403457
strepA	SRR11403458
strepA	SRR11403459
strepA	SRR11403460
strepA	SRR11403461
strepA	SRR11403462
strepA	SRR11403463
strepA	SRR11403464
strepA	SRR11403465
strepA	SRR11403466
strepA	SRR11403467
strepA	SRR11403468
strepA	SRR11403469
strepA	SRR11403470
strepA	SRR11403471
strepA	SRR11403472
strepA	SRR11403473
strepA	SRR11403474
strepA	SRR11403475
strepA	SRR11403476
strepA	SRR11403477
strepA	SRR11403478
strepA	SRR11403479
strepA	SRR11403480
strepA	SRR11403481
strepA	SRR11403482
strepA	SRR11403483
strepA	SRR11403484
strepA	SRR11403485
strepA	SRR11403486
strepA	SRR11403487
strepA	SRR11403488
strepA	SRR11403489
strepA	SRR11403490
strepA	SRR11403491
strepA	SRR11403492
strepA	SRR11403493
strepA	SRR11403494
strepA	SRR11403495
strepA	SRR11403496
strepA	SRR11403497
strepA	SRR11403498
strepA	SRR11403499
strepA	SRR11403500
strepA	SRR11403501
strepA	SRR11403502
strepA	SRR11403503
strepA	SRR11403504
strepA	SRR11403505
strepA	SRR11403506
strepA	SRR11403507
strepA	SRR11403508
strepA	SRR11403509
strepA	SRR11403510
strepA	SRR11403511
strepA	SRR11403512
strepA	SRR11403513
strepA	SRR11403514
strepA	SRR11403515
strepA	SRR11403516
strepA	SRR11403517
strepA	SRR11403518
strepA	SRR11403519
strepA	SRR11403520
strepA	SRR11403521
strepA	SRR11403522
strepA	SRR11403523
strepA	SRR11403524
strepA	SRR11403525
strepA	SRR11403526
strepA	SRR11403527
strepA	SRR11403528
strepA	SRR11403529
strepA	SRR11403530
strepA	SRR11403531
strepA	SRR11403532
strepA	SRR11403533
strepA	SRR11403534
strepA	SRR11403535
strepA	SRR11403536
strepA	SRR11403537
strepA	SRR11403538
strepA	SRR11403539
strepA	SRR11403540
strepA	SRR11403541
strepA	SRR11403542
strepA	SRR11403543
strepA	SRR11403544
strepA	SRR11403545
strepA	SRR11403546
strepA	SRR11403547
strepA	SRR11403548
strepA	SRR11403549
strepA	SRR11403550
strepA	SRR11403551
strepA	SRR11403552
strepA	SRR11403553
strepA	SRR11403554
strepA	SRR11403555
strepA	SRR11403556
strepA	SRR11403557
strepA	SRR11403558
strepA	SRR11403559
strepA	SRR11403560
strepA	SRR11403561
strepA	SRR11403562
strepA	SRR11403563
strepA	SRR11403564
strepA	SRR11403565
strepA	SRR11403566
strepA	SRR11403567
strepA	SRR11403568
strepA	SRR11403569
strepA	SRR11403570
strepA	SRR11403571
strepA	SRR11403572
strepA	SRR11403573
strepA	SRR11403574
strepA	SRR11403575
strepA	SRR11403576
strepA	SRR11403577
strepA	SRR11403578
strepA	SRR11403579
strepA	SRR11403580
strepA	SRR11403581
strepA	SRR11403582
strepA	SRR11403583
strepA	SRR11403584
strepA	SRR11403585
strepA	SRR11403586
strepA	SRR11403587
strepA	SRR11403588
strepA	SRR11403589
strepA	SRR11403590
strepA	SRR11403591
strepA	SRR11403592
strepA	SRR11403593
strepA	SRR11403594
strepA	SRR11403595
strepA	SRR11403596
strepA	SRR11403597
strepA	SRR11403598
strepA	SRR11403599
strepA	SRR11403600
strepA	SRR11403601
strepA	SRR11403602
strepA	SRR11403603
strepA	SRR11403604
strepA	SRR11403605
strepA	SRR11403606
strepA	SRR11403607
strepA	SRR11403608
strepA	SRR11403609
strepA	SRR11403610
strepA	SRR11403611
strepA	SRR11403612
strepA	SRR11403613
strepA	SRR11403614
strepA	SRR11403615
strepA	SRR11403616
strepA	SRR11403617
strepA	SRR11403618
strepA	SRR11403619
strepA	SRR11403620
strepA	SRR11403621
strepA	SRR11403622
strepA	SRR11403623
strepA	SRR11403624
strepA	SRR11403625
strepA	SRR11403626
strepA	SRR11403627
strepA	SRR11403628
strepA	SRR11403629
strepA	SRR11403630
strepA	SRR11403631
strepA	SRR11403632
strepA	SRR11403633
strepA	SRR11403634
strepA	SRR11403635
strepA	SRR11403636
strepA	SRR11403637
strepA	SRR11403638
strepA	SRR11403639
strepA	SRR11403640
strepA	SRR11403641
strepA	SRR11403642
strepA	SRR11403643
strepA	SRR11403644
strepA	SRR11403645
strepA	SRR11403646
strepA	SRR11403647
strepA	SRR11403648
strepA	SRR11403649
strepA	SRR11403650
strepA	SRR11403651
strepA	SRR11403652
strepA	SRR11403653
strepA	SRR11403654
strepA	SRR11403655
strepA	SRR11403656
strepA	SRR11403657
strepA	SRR11403658
strepA	SRR11403659
strepA	SRR11403660
strepA	SRR11403661
strepA	SRR11403662
strepA	SRR11403663
strepA	SRR11403664
strepA	SRR11403665
strepA	SRR11403666
strepA	SRR11403667
strepA	SRR11403668
strepA	SRR11403669
strepA	SRR11403670
strepA	SRR11403671
strepA	SRR11403672
strepA	SRR11403673
strepA	SRR11403674
strepA	SRR11403675
strepA	SRR11403676
strepA	SRR11403677
strepA	SRR11403678
strepA	SRR11403679
strepA	SRR11403680
strepA	SRR11403681
strepA	SRR11403682
strepA	SRR11403683
strepA	SRR11403684
strepA	SRR11403685
strepA	SRR11403686
strepA	SRR11403687
strepA	SRR11403688
strepA	SRR11403689
strepA	SRR11403690
strepA	SRR11403691
strepA	SRR11403692
strepA	SRR11403693
strepA	SRR11403694
strepA	SRR11403695
strepA	SRR11403696
strepA	SRR11403697
strepA	SRR11403698
strepA	SRR11403699
strepA	SRR11403700
strepA	SRR11403701
strepA	SRR11403702
strepA	SRR11403703
strepA	SRR11403704
strepA	SRR11403705
strepA	SRR11403706
strepA	SRR11403707
strepA	SRR11403708
strepA	SRR11403709
strepA	SRR11403710
strepA	SRR11403711
strepA	SRR11403712
strepA	SRR11403713
strepA	SRR11403714
strepA	SRR11403715
strepA	SRR11403716
strepA	SRR11403717
strepA	SRR11403718
strepA	SRR11403719
strepA	SRR11403720
strepA	SRR11403721
strepA	SRR11403722
strepA	SRR11403723
strepA	SRR11403724
strepA	SRR11403725
strepA	SRR11403726
strepA	SRR11403727
strepA	SRR11403728
strepA	SRR11403729
strepA	SRR11403730
strepA	SRR11403731
strepA	SRR11403732
strepA	SRR11403733
strepA	SRR11403734
strepA	SRR11403735
strepA	SRR11403736
strepA	SRR11403737
strepA	SRR11403738
strepA	SRR11403739
strepA	SRR11403740
strepA	SRR11403741
strepA	SRR11403742
strepA	SRR11403743
strepA	SRR11403744
strepA	SRR11403745
strepA	SRR11403746
strepA	SRR11403747
strepA	SRR11403748
strepA	SRR11403749
strepA	SRR11403750
strepA	SRR11403751
strepA	SRR11403752
strepA	SRR11403753
strepA	SRR11403754
strepA	SRR11403755
strepA	SRR11403756
strepA	SRR11403757
strepA	SRR11403758
strepA	SRR11403759
strepA	SRR11403760
strepA	SRR11403761
strepA	SRR11403762
strepA	SRR11403763
strepA	SRR11403764
strepA	SRR11403765
strepA	SRR11403766
strepA	SRR11403767
canTrop-AzoleResistance-PRJNA946688	SRR23943247
canTrop-AzoleResistance-PRJNA946688	SRR23943248
canTrop-AzoleResistance-PRJNA946688	SRR23943249
canTrop-AzoleResistance-PRJNA946688	SRR23943250
canTrop-AzoleResistance-PRJNA946688	SRR23943251
canTrop-AzoleResistance-PRJNA946688	SRR23943252
canTrop-AzoleResistance-PRJNA946688	SRR23943253
canTrop-AzoleResistance-PRJNA946688	SRR23915230
canTrop-AzoleResistance-PRJNA946688	SRR23915231
canTrop-AzoleResistance-PRJNA946688	SRR23915232
canTrop-AzoleResistance-PRJNA946688	SRR23915233
canTrop-AzoleResistance-PRJNA946688	SRR23915234
canTrop-AzoleResistance-PRJNA946688	SRR23915235
canTrop-AzoleResistance-PRJNA946688	SRR23915236
canTrop-AzoleResistance-PRJNA946688	SRR23915237
canTrop-AzoleResistance-PRJNA946688	SRR23915238
canTrop-AzoleResistance-PRJNA946688	SRR23915239
canTrop-AzoleResistance-PRJNA946688	SRR23915240
canTrop-AzoleResistance-PRJNA946688	SRR23915241
canTrop-AzoleResistance-PRJNA946688	SRR23915242
canTrop-AzoleResistance-PRJNA946688	SRR23915243
canTrop-AzoleResistance-PRJNA946688	SRR23915244
canTrop-AzoleResistance-PRJNA946688	SRR23915245
canTrop-AzoleResistance-PRJNA946688	SRR23915246
canTrop-AzoleResistance-PRJNA946688	SRR23915247
canTrop-AzoleResistance-PRJNA946688	SRR23915248
canTrop-AzoleResistance-PRJNA946688	SRR23915249
canTrop-AzoleResistance-PRJNA946688	SRR23915250
canTrop-AzoleResistance-PRJNA946688	SRR23915251
canTrop-AzoleResistance-PRJNA946688	SRR23915252
canTrop-AzoleResistance-PRJNA946688	SRR23915253
canTrop-AzoleResistance-PRJNA946688	SRR23915254
canTrop-AzoleResistance-PRJNA946688	SRR23915255
canTrop-AzoleResistance-PRJNA946688	SRR23915256
canTrop-AzoleResistance-PRJNA946688	SRR23915257
canTrop-AzoleResistance-PRJNA946688	SRR23915258
canTrop-AzoleResistance-PRJNA946688	SRR23915259
canTrop-AzoleResistance-PRJNA946688	SRR23915260
canTrop-AzoleResistance-PRJNA946688	SRR23915261
canTrop-AzoleResistance-PRJNA946688	SRR23915262
canTrop-AzoleResistance-PRJNA946688	SRR23915263
canTrop-AzoleResistance-PRJNA946688	SRR23915264
canTrop-AzoleResistance-PRJNA946688	SRR23915265
canTrop-AzoleResistance-PRJNA946688	SRR23915266
canTrop-AzoleResistance-PRJNA946688	SRR23915267
canTrop-AzoleResistance-PRJNA946688	SRR23915268
canTrop-AzoleResistance-PRJNA946688	SRR23915269
canTrop-AzoleResistance-PRJNA946688	SRR23915270
canTrop-AzoleResistance-PRJNA946688	SRR23915271
canTrop-AzoleResistance-PRJNA946688	SRR23915272
canTrop-AzoleResistance-PRJNA946688	SRR23915273
canTrop-AzoleResistance-PRJNA946688	SRR23915274
canTrop-AzoleResistance-PRJNA946688	SRR23915275
canTrop-AzoleResistance-PRJNA946688	SRR23915276
canTrop-AzoleResistance-PRJNA946688	SRR23915277
canTrop-AzoleResistance-PRJNA946688	SRR23915278
canTrop-AzoleResistance-PRJNA946688	SRR23915279
canTrop-AzoleResistance-PRJNA946688	SRR23915280
canTrop-AzoleResistance-PRJNA946688	SRR23915281
canTrop-AzoleResistance-PRJNA946688	SRR23915282
canTrop-AzoleResistance-PRJNA946688	SRR23915283
canTrop-AzoleResistance-PRJNA946688	SRR23915284
canTrop-AzoleResistance-PRJNA946688	SRR23915285
canTrop-AzoleResistance-PRJNA946688	SRR23915286
canTrop-AzoleResistance-PRJNA946688	SRR23915287
canTrop-AzoleResistance-PRJNA946688	SRR23915288
canTrop-AzoleResistance-PRJNA946688	SRR23915289
canTrop-AzoleResistance-PRJNA946688	SRR23915290
canTrop-AzoleResistance-PRJNA946688	SRR23915291
canTrop-AzoleResistance-PRJNA946688	SRR23915292
canTrop-AzoleResistance-PRJNA946688	SRR23915293
canTrop-AzoleResistance-PRJNA946688	SRR23915294
canTrop-AzoleResistance-PRJNA946688	SRR23915295
canTrop-AzoleResistance-PRJNA946688	SRR23915296
canTrop-AzoleResistance-PRJNA946688	SRR23915297
canTrop-AzoleResistance-PRJNA946688	SRR23915298
canTrop-AzoleResistance-PRJNA946688	SRR23915299
canTrop-AzoleResistance-PRJNA946688	SRR23915300
canTrop-AzoleResistance-PRJNA946688	SRR23915301
canTrop-AzoleResistance-PRJNA946688	SRR23915302
canTrop-AzoleResistance-PRJNA946688	SRR23915303
canTrop-AzoleResistance-PRJNA946688	SRR23915304
canTrop-AzoleResistance-PRJNA946688	SRR23915305
canTrop-AzoleResistance-PRJNA946688	SRR23915306
canTrop-AzoleResistance-PRJNA946688	SRR23915307
canTrop-AzoleResistance-PRJNA946688	SRR23915308
canTrop-AzoleResistance-PRJNA946688	SRR23915309
canTrop-AzoleResistance-PRJNA946688	SRR23915310
canTrop-AzoleResistance-PRJNA946688	SRR23915311
canTrop-AzoleResistance-PRJNA946688	SRR23915312
canTrop-AzoleResistance-PRJNA946688	SRR23915313
canTrop-AzoleResistance-PRJNA946688	SRR23915314
canTrop-AzoleResistance-PRJNA946688	SRR23915315
canTrop-AzoleResistance-PRJNA946688	SRR23915316
canTrop-AzoleResistance-PRJNA946688	SRR23915317
canTrop-AzoleResistance-PRJNA946688	SRR23915318
canTrop-AzoleResistance-PRJNA946688	SRR23915319
canTrop-AzoleResistance-PRJNA946688	SRR23915320
canTrop-AzoleResistance-PRJNA946688	SRR23915321
canTrop-AzoleResistance-PRJNA946688	SRR23915322
canTrop-AzoleResistance-PRJNA946688	SRR23915323
canTrop-AzoleResistance-PRJNA946688	SRR23915324
canTrop-AzoleResistance-PRJNA946688	SRR23915325
canTrop-AzoleResistance-PRJNA946688	SRR23915326
canTrop-AzoleResistance-PRJNA946688	SRR23915327
canTrop-AzoleResistance-PRJNA946688	SRR23915328
canTrop-AzoleResistance-PRJNA946688	SRR23915329
canTrop-AzoleResistance-PRJNA946688	SRR23915330
canTrop-AzoleResistance-PRJNA946688	SRR23915331
canTrop-AzoleResistance-PRJNA946688	SRR23915332
canTrop-AzoleResistance-PRJNA946688	SRR23915333
canTrop-AzoleResistance-PRJNA946688	SRR23915334
canTrop-AzoleResistance-PRJNA946688	SRR23915335
canTrop-AzoleResistance-PRJNA946688	SRR23915336
canTrop-AzoleResistance-PRJNA946688	SRR23915337
canTrop-AzoleResistance-PRJNA946688	SRR23915338
canTrop-AzoleResistance-PRJNA946688	SRR23915339
canTrop-AzoleResistance-PRJNA946688	SRR23915340
canTrop-AzoleResistance-PRJNA946688	SRR23915341
canTrop-AzoleResistance-PRJNA946688	SRR23915342
canTrop-AzoleResistance-PRJNA946688	SRR23915343
canTrop-AzoleResistance-PRJNA946688	SRR23915344
canTrop-AzoleResistance-PRJNA946688	SRR23915345
canTrop-AzoleResistance-PRJNA946688	SRR23915346
canTrop-AzoleResistance-PRJNA946688	SRR23915347
canTrop-AzoleResistance-PRJNA946688	SRR23915348
canTrop-AzoleResistance-PRJNA946688	SRR23915349
canTrop-AzoleResistance-PRJNA946688	SRR23915350
canTrop-AzoleResistance-PRJNA946688	SRR23915351
canTrop-AzoleResistance-PRJNA946688	SRR23915352
canTrop-AzoleResistance-PRJNA946688	SRR23915353
canTrop-AzoleResistance-PRJNA946688	SRR23915354
canTrop-AzoleResistance-PRJNA946688	SRR23915355
canTrop-AzoleResistance-PRJNA946688	SRR23915356
canTrop-AzoleResistance-PRJNA946688	SRR23915357
canTrop-AzoleResistance-PRJNA946688	SRR23915358
canTrop-AzoleResistance-PRJNA946688	SRR23915359
canTrop-AzoleResistance-PRJNA946688	SRR23915360
canTrop-AzoleResistance-PRJNA946688	SRR23915361
canTrop-AzoleResistance-PRJNA946688	SRR23915362
canTrop-AzoleResistance-PRJNA946688	SRR23915363
canTrop-AzoleResistance-PRJNA946688	SRR23915364
canTrop-AzoleResistance-PRJNA946688	SRR23915365
canTrop-AzoleResistance-PRJNA946688	SRR23915366
canTrop-AzoleResistance-PRJNA946688	SRR23915367
canTrop-AzoleResistance-PRJNA946688	SRR23915368
canTrop-AzoleResistance-PRJNA946688	SRR23915369
canTrop-AzoleResistance-PRJNA946688	SRR23915370
canTrop-AzoleResistance-PRJNA946688	SRR23915371
canTrop-AzoleResistance-PRJNA946688	SRR23915372
canTrop-AzoleResistance-PRJNA946688	SRR23915373
canTrop-AzoleResistance-PRJNA946688	SRR23915374
canTrop-AzoleResistance-PRJNA946688	SRR23915375
canTrop-AzoleResistance-PRJNA946688	SRR23915376
canTrop-AzoleResistance-PRJNA946688	SRR23915377
canTrop-AzoleResistance-PRJNA946688	SRR23915378
canTrop-AzoleResistance-PRJNA946688	SRR23915379
canTrop-AzoleResistance-PRJNA946688	SRR23915380
canTrop-AzoleResistance-PRJNA946688	SRR23915381
canTrop-AzoleResistance-PRJNA946688	SRR23915382
canTrop-AzoleResistance-PRJNA946688	SRR23915383
canTrop-AzoleResistance-PRJNA946688	SRR23915384
canTrop-AzoleResistance-PRJNA946688	SRR23915385
canTrop-AzoleResistance-PRJNA946688	SRR23915386
canTrop-AzoleResistance-PRJNA946688	SRR23915387
canTrop-AzoleResistance-PRJNA946688	SRR23915388
canTrop-AzoleResistance-PRJNA946688	SRR23915389
canTrop-AzoleResistance-PRJNA946688	SRR23915390
canTrop-AzoleResistance-PRJNA946688	SRR23915391
canTrop-AzoleResistance-PRJNA946688	SRR23915392
canTrop-AzoleResistance-PRJNA946688	SRR23915393
canTrop-AzoleResistance-PRJNA946688	SRR23915394
canTrop-AzoleResistance-PRJNA946688	SRR23915395
canTrop-AzoleResistance-PRJNA946688	SRR23915396
canTrop-AzoleResistance-PRJNA946688	SRR23915397
canTrop-AzoleResistance-PRJNA946688	SRR23915398
canTrop-AzoleResistance-PRJNA946688	SRR23915399
canTrop-AzoleResistance-PRJNA946688	SRR23915400
canTrop-AzoleResistance-PRJNA946688	SRR23915401
canTrop-AzoleResistance-PRJNA946688	SRR23915402
canTrop-AzoleResistance-PRJNA946688	SRR23915403
canTrop-AzoleResistance-PRJNA946688	SRR23915404
canTrop-AzoleResistance-PRJNA946688	SRR23915405
canTrop-AzoleResistance-PRJNA946688	SRR23915406
canTrop-AzoleResistance-PRJNA946688	SRR23915407
canTrop-AzoleResistance-PRJNA946688	SRR23915408
canTrop-AzoleResistance-PRJNA946688	SRR23915409
canTrop-AzoleResistance-PRJNA946688	SRR23915410
canTrop-AzoleResistance-PRJNA946688	SRR23915411
canTrop-AzoleResistance-PRJNA946688	SRR23915412
canTrop-AzoleResistance-PRJNA946688	SRR23915413
canTrop-AzoleResistance-PRJNA946688	SRR23915414
canTrop-AzoleResistance-PRJNA946688	SRR23915415
canTrop-AzoleResistance-PRJNA946688	SRR23915416
canTrop-AzoleResistance-PRJNA946688	SRR23915417
canTrop-AzoleResistance-PRJNA946688	SRR23915418
canTrop-AzoleResistance-PRJNA946688	SRR23915419
canTrop-AzoleResistance-PRJNA946688	SRR23915420
canTrop-AzoleResistance-PRJNA946688	SRR23915421
canTrop-AzoleResistance-PRJNA946688	SRR23915422
canTrop-AzoleResistance-PRJNA946688	SRR23915423
canTrop-AzoleResistance-PRJNA946688	SRR23915424
canTrop-AzoleResistance-PRJNA946688	SRR23915425
canTrop-AzoleResistance-PRJNA946688	SRR23915426
canTrop-AzoleResistance-PRJNA946688	SRR23915427
canTrop-AzoleResistance-PRJNA946688	SRR23915428
canTrop-AzoleResistance-PRJNA946688	SRR23915429
canTrop-AzoleResistance-PRJNA946688	SRR23915430
canTrop-AzoleResistance-PRJNA946688	SRR23915431
canTrop-AzoleResistance-PRJNA946688	SRR23915432
canTrop-AzoleResistance-PRJNA946688	SRR23915433
canTrop-AzoleResistance-PRJNA946688	SRR23915434
canTrop-AzoleResistance-PRJNA946688	SRR23915435
canTrop-AzoleResistance-PRJNA946688	SRR23915436
canTrop-AzoleResistance-PRJNA946688	SRR23915437
canTrop-AzoleResistance-PRJNA946688	SRR23915438
canTrop-AzoleResistance-PRJNA946688	SRR23915439
canTrop-AzoleResistance-PRJNA946688	SRR23915440
canTrop-AzoleResistance-PRJNA946688	SRR23915441
canTrop-AzoleResistance-PRJNA946688	SRR23915442
canTrop-AzoleResistance-PRJNA946688	SRR23915443
canTrop-AzoleResistance-PRJNA946688	SRR23915444
canTrop-AzoleResistance-PRJNA946688	SRR23915445
canTrop-AzoleResistance-PRJNA946688	SRR23915446
canTrop-AzoleResistance-PRJNA946688	SRR23915447
canTrop-AzoleResistance-PRJNA946688	SRR23915448
canTrop-AzoleResistance-PRJNA946688	SRR23915449
canTrop-AzoleResistance-PRJNA946688	SRR23915450
canTrop-AzoleResistance-PRJNA946688	SRR23915451
canTrop-AzoleResistance-PRJNA946688	SRR23915452
canTrop-AzoleResistance-PRJNA946688	SRR23915453
canTrop-AzoleResistance-PRJNA946688	SRR23915454
canTrop-AzoleResistance-PRJNA946688	SRR23915455
canTrop-AzoleResistance-PRJNA946688	SRR23915456
canTrop-AzoleResistance-PRJNA946688	SRR23915457
canTrop-AzoleResistance-PRJNA946688	SRR23915458
canTrop-AzoleResistance-PRJNA946688	SRR23915459
canTrop-AzoleResistance-PRJNA946688	SRR23915460
canTrop-AzoleResistance-PRJNA946688	SRR23915461
canTrop-AzoleResistance-PRJNA946688	SRR23915462
canTrop-AzoleResistance-PRJNA946688	SRR23915463
canTrop-AzoleResistance-PRJNA946688	SRR23915464
canTrop-AzoleResistance-PRJNA946688	SRR23915465
canTrop-AzoleResistance-PRJNA946688	SRR23915466
canTrop-AzoleResistance-PRJNA946688	SRR23915467
canTrop-AzoleResistance-PRJNA946688	SRR23915468
canTrop-AzoleResistance-PRJNA946688	SRR23915469
canTrop-AzoleResistance-PRJNA946688	SRR23915470
canTrop-AzoleResistance-PRJNA946688	SRR23915471
canTrop-AzoleResistance-PRJNA946688	SRR23915472
canTrop-AzoleResistance-PRJNA946688	SRR23915473
canTrop-AzoleResistance-PRJNA946688	SRR23915474
canTrop-AzoleResistance-PRJNA946688	SRR23915475
canTrop-AzoleResistance-PRJNA946688	SRR23915476
canTrop-AzoleResistance-PRJNA946688	SRR23915477
canTrop-AzoleResistance-PRJNA946688	SRR23915478
canTrop-AzoleResistance-PRJNA946688	SRR23915479
canTrop-AzoleResistance-PRJNA946688	SRR23915480
canTrop-AzoleResistance-PRJNA946688	SRR23915481
canTrop-AzoleResistance-PRJNA946688	SRR23915482
canTrop-AzoleResistance-PRJNA946688	SRR23915483
canTrop-AzoleResistance-PRJNA946688	SRR23915484
canTrop-AzoleResistance-PRJNA946688	SRR23915485
canTrop-AzoleResistance-PRJNA946688	SRR23915486
canTrop-AzoleResistance-PRJNA946688	SRR23915487
canTrop-AzoleResistance-PRJNA946688	SRR23915488
canTrop-AzoleResistance-PRJNA946688	SRR23915489
canTrop-AzoleResistance-PRJNA946688	SRR23915490
canTrop-AzoleResistance-PRJNA946688	SRR23915491
canTrop-AzoleResistance-PRJNA946688	SRR23915492
canTrop-AzoleResistance-PRJNA946688	SRR23915493
canTrop-AzoleResistance-PRJNA946688	SRR23915494
canTrop-AzoleResistance-PRJNA946688	SRR23915495
canTrop-AzoleResistance-PRJNA946688	SRR23915496
canTrop-AzoleResistance-PRJNA946688	SRR23915497
canTrop-AzoleResistance-PRJNA946688	SRR23915498
canTrop-AzoleResistance-PRJNA946688	SRR23915499
canTrop-AzoleResistance-PRJNA946688	SRR23915500
canTrop-AzoleResistance-PRJNA946688	SRR23915501
canTrop-AzoleResistance-PRJNA946688	SRR23915502
canTrop-AzoleResistance-PRJNA946688	SRR23915503
canTrop-AzoleResistance-PRJNA946688	SRR23915504
canTrop-AzoleResistance-PRJNA946688	SRR23915505
canTrop-AzoleResistance-PRJNA946688	SRR23915506
canTrop-AzoleResistance-PRJNA946688	SRR23915507
canTrop-AzoleResistance-PRJNA946688	SRR23915508
canTrop-AzoleResistance-PRJNA946688	SRR23915509
canTrop-AzoleResistance-PRJNA946688	SRR23915510
canTrop-AzoleResistance-PRJNA946688	SRR23915511
canTrop-AzoleResistance-PRJNA946688	SRR23915512
canTrop-AzoleResistance-PRJNA946688	SRR23915513
canTrop-AzoleResistance-PRJNA946688	SRR23915514
canTrop-AzoleResistance-PRJNA946688	SRR23915515
canTrop-AzoleResistance-PRJNA946688	SRR23915516
canTrop-AzoleResistance-PRJNA946688	SRR23915517
canTrop-AzoleResistance-PRJNA946688	SRR23915518
canTrop-AzoleResistance-PRJNA946688	SRR23915519
canTrop-AzoleResistance-PRJNA946688	SRR23915520
canTrop-AzoleResistance-PRJNA946688	SRR23915521
canTrop-AzoleResistance-PRJNA946688	SRR23915522
canTrop-AzoleResistance-PRJNA946688	SRR23915523
canTrop-AzoleResistance-PRJNA946688	SRR23915524
canTrop-AzoleResistance-PRJNA946688	SRR23915525
canTrop-AzoleResistance-PRJNA946688	SRR23915526
canTrop-AzoleResistance-PRJNA946688	SRR23915527
canTrop-AzoleResistance-PRJNA946688	SRR23915528
canTrop-AzoleResistance-PRJNA946688	SRR23915529
canTrop-AzoleResistance-PRJNA946688	SRR23915530
canTrop-AzoleResistance-PRJNA946688	SRR23915531
canTrop-AzoleResistance-PRJNA946688	SRR23915532
canTrop-AzoleResistance-PRJNA946688	SRR23915533
canTrop-AzoleResistance-PRJNA946688	SRR23915534
canTrop-AzoleResistance-PRJNA946688	SRR23915535
canTrop-AzoleResistance-PRJNA946688	SRR23915536
canTrop-AzoleResistance-PRJNA946688	SRR23915537
canTrop-AzoleResistance-PRJNA946688	SRR23915538
canTrop-AzoleResistance-PRJNA946688	SRR23915539
canTrop-AzoleResistance-PRJNA946688	SRR23915540
canTrop-AzoleResistance-PRJNA946688	SRR23915541
canTrop-AzoleResistance-PRJNA946688	SRR23915542
canTrop-AzoleResistance-PRJNA946688	SRR23915543
canTrop-AzoleResistance-PRJNA946688	SRR23915544
canTrop-AzoleResistance-PRJNA946688	SRR23915545
canTrop-AzoleResistance-PRJNA946688	SRR23915546
canTrop-AzoleResistance-PRJNA946688	SRR23915547
canTrop-AzoleResistance-PRJNA946688	SRR23915548
canTrop-AzoleResistance-PRJNA946688	SRR23915549
canTrop-AzoleResistance-PRJNA946688	SRR23915550
canTrop-AzoleResistance-PRJNA946688	SRR23915551
canTrop-AzoleResistance-PRJNA946688	SRR23915552
canTrop-AzoleResistance-PRJNA946688	SRR23915553
canTrop-AzoleResistance-PRJNA946688	SRR23915554
canTrop-AzoleResistance-PRJNA946688	SRR23915555
canTrop-AzoleResistance-PRJNA946688	SRR23915556
canTrop-AzoleResistance-PRJNA946688	SRR23915557
canTrop-AzoleResistance-PRJNA946688	SRR23915558
canTrop-AzoleResistance-PRJNA946688	SRR23915559
canTrop-AzoleResistance-PRJNA946688	SRR23915560
canTrop-AzoleResistance-PRJNA946688	SRR23915561
canTrop-AzoleResistance-PRJNA946688	SRR23915562
canTrop-AzoleResistance-PRJNA946688	SRR23915563
canTrop-AzoleResistance-PRJNA946688	SRR23915564
canTrop-AzoleResistance-PRJNA946688	SRR23915565
canTrop-AzoleResistance-PRJNA946688	SRR23915566
canTrop-AzoleResistance-PRJNA946688	SRR23915567
canTrop-AzoleResistance-PRJNA946688	SRR23915568
canTrop-AzoleResistance-PRJNA946688	SRR23915569
canTrop-AzoleResistance-PRJNA946688	SRR23915570
canTrop-AzoleResistance-PRJNA946688	SRR23915571
canTrop-AzoleResistance-PRJNA946688	SRR23915572
canTrop-AzoleResistance-PRJNA946688	SRR23915573
canTrop-AzoleResistance-PRJNA946688	SRR23915574
canTrop-AzoleResistance-PRJNA946688	SRR23915575
canTrop-AzoleResistance-PRJNA946688	SRR23915576
canTrop-AzoleResistance-PRJNA946688	SRR23915577
canTrop-AzoleResistance-PRJNA946688	SRR23915578
canTrop-AzoleResistance-PRJNA946688	SRR23915579
canTrop-AzoleResistance-PRJNA946688	SRR23915580
canTrop-AzoleResistance-PRJNA946688	SRR23915581
canTrop-AzoleResistance-PRJNA946688	SRR23915582
canTrop-AzoleResistance-PRJNA946688	SRR23915583
canTrop-AzoleResistance-PRJNA946688	SRR23915584
canTrop-AzoleResistance-PRJNA946688	SRR23915585
canTrop-AzoleResistance-PRJNA946688	SRR23915586
canTrop-AzoleResistance-PRJNA946688	SRR23915587
canTrop-AzoleResistance-PRJNA946688	SRR23915588
canTrop-AzoleResistance-PRJNA946688	SRR23915589
canTrop-AzoleResistance-PRJNA946688	SRR23915590
canTrop-AzoleResistance-PRJNA946688	SRR23915591
canTrop-AzoleResistance-PRJNA946688	SRR23915592
canTrop-AzoleResistance-PRJNA946688	SRR23915593
canTrop-AzoleResistance-PRJNA946688	SRR23915594
canTrop-AzoleResistance-PRJNA946688	SRR23915595
canTrop-AzoleResistance-PRJNA946688	SRR23915596
canTrop-AzoleResistance-PRJNA946688	SRR23915597
canTrop-AzoleResistance-PRJNA946688	SRR23915598
canTrop-AzoleResistance-PRJNA946688	SRR23915599
canTrop-AzoleResistance-PRJNA946688	SRR23915600
canTrop-AzoleResistance-PRJNA946688	SRR23915601
canTrop-AzoleResistance-PRJNA946688	SRR23915602
canTrop-AzoleResistance-PRJNA946688	SRR23915603
canTrop-AzoleResistance-PRJNA946688	SRR23915604
canTrop-AzoleResistance-PRJNA946688	SRR23915605
canTrop-AzoleResistance-PRJNA946688	SRR23915606
canTrop-AzoleResistance-PRJNA946688	SRR23915607
canTrop-AzoleResistance-PRJNA946688	SRR23915608
canTrop-AzoleResistance-PRJNA946688	SRR23915609
canTrop-AzoleResistance-PRJNA946688	SRR23915610
canTrop-AzoleResistance-PRJNA946688	SRR23915611
canTrop-AzoleResistance-PRJNA946688	SRR23915612
canTrop-AzoleResistance-PRJNA946688	SRR23915613
canTrop-AzoleResistance-PRJNA946688	SRR23915614
canTrop-AzoleResistance-PRJNA946688	SRR23915615
canTrop-AzoleResistance-PRJNA946688	SRR23915616
canTrop-AzoleResistance-PRJNA946688	SRR23915617
canTrop-AzoleResistance-PRJNA946688	SRR23915618
canTrop-AzoleResistance-PRJNA946688	SRR23915619
canTrop-AzoleResistance-PRJNA946688	SRR23915620
canTrop-AzoleResistance-PRJNA946688	SRR23915621
canTrop-AzoleResistance-PRJNA946688	SRR23915622
canTrop-AzoleResistance-PRJNA946688	SRR23915623
canTrop-AzoleResistance-PRJNA946688	SRR23915624
canTrop-AzoleResistance-PRJNA946688	SRR23915625
canTrop-AzoleResistance-PRJNA946688	SRR23915626
canTrop-AzoleResistance-PRJNA946688	SRR23915627
canTrop-AzoleResistance-PRJNA946688	SRR23915628
canTrop-AzoleResistance-PRJNA946688	SRR23915629
canTrop-AzoleResistance-PRJNA946688	SRR23915630
canTrop-AzoleResistance-PRJNA946688	SRR23915631
canTrop-AzoleResistance-PRJNA946688	SRR23915632
canTrop-AzoleResistance-PRJNA946688	SRR23915633
canTrop-AzoleResistance-PRJNA946688	SRR23915634
canTrop-AzoleResistance-PRJNA946688	SRR23915635
canTrop-AzoleResistance-PRJNA946688	SRR23915636
canTrop-AzoleResistance-PRJNA946688	SRR23915637
canTrop-AzoleResistance-PRJNA946688	SRR23915638
canTrop-AzoleResistance-PRJNA946688	SRR23915639
canTrop-AzoleResistance-PRJNA946688	SRR23915640
canTrop-AzoleResistance-PRJNA946688	SRR23915641
canTrop-AzoleResistance-PRJNA946688	SRR23915642
canTrop-AzoleResistance-PRJNA946688	SRR23915643
canTrop-AzoleResistance-PRJNA946688	SRR23915644
canTrop-AzoleResistance-PRJNA946688	SRR23915645
canTrop-AzoleResistance-PRJNA946688	SRR23915646
canTrop-AzoleResistance-PRJNA946688	SRR23915647
canTrop-AzoleResistance-PRJNA946688	SRR23915648
canTrop-AzoleResistance-PRJNA946688	SRR23915649
canTrop-AzoleResistance-PRJNA946688	SRR23915650
canTrop-AzoleResistance-PRJNA946688	SRR23915651
canTrop-AzoleResistance-PRJNA946688	SRR23915652
canTrop-AzoleResistance-PRJNA946688	SRR23915653
canTrop-AzoleResistance-PRJNA946688	SRR23915654
canTrop-AzoleResistance-PRJNA946688	SRR23915655
canTrop-AzoleResistance-PRJNA946688	SRR23915656
canTrop-AzoleResistance-PRJNA946688	SRR23915657
canTrop-AzoleResistance-PRJNA946688	SRR23915658
canTrop-AzoleResistance-PRJNA946688	SRR23915659
canTrop-AzoleResistance-PRJNA946688	SRR23915660
canTrop-AzoleResistance-PRJNA946688	SRR23915661
canTrop-AzoleResistance-PRJNA946688	SRR23915662
canTrop-AzoleResistance-PRJNA946688	SRR23915663
canTrop-AzoleResistance-PRJNA946688	SRR23915664
canTrop-AzoleResistance-PRJNA946688	SRR23915665
canTrop-AzoleResistance-PRJNA946688	SRR23915666
canTrop-AzoleResistance-PRJNA946688	SRR23915667
canTrop-AzoleResistance-PRJNA946688	SRR23915668
canTrop-AzoleResistance-PRJNA946688	SRR23915669
canTrop-AzoleResistance-PRJNA946688	SRR23915670
canTrop-AzoleResistance-PRJNA946688	SRR23915671
canTrop-AzoleResistance-PRJNA946688	SRR23915672
canTrop-AzoleResistance-PRJNA946688	SRR23915673
canTrop-AzoleResistance-PRJNA946688	SRR23915674
canTrop-AzoleResistance-PRJNA946688	SRR23915675
canTrop-AzoleResistance-PRJNA946688	SRR23915676
canTrop-AzoleResistance-PRJNA946688	SRR23915677
canTrop-AzoleResistance-PRJNA946688	SRR23915678
canTrop-AzoleResistance-PRJNA946688	SRR23915679
canTrop-AzoleResistance-PRJNA946688	SRR26319154
canTrop-AzoleResistance-PRJNA946688	SRR26319155
aspergillus-PRJNA632561	SRR11785055
aspergillus-PRJNA632561	SRR11785056
aspergillus-PRJNA632561	SRR11785057
aspergillus-PRJNA632561	SRR11785058
aspergillus-PRJNA632561	SRR11785059
aspergillus-PRJNA632561	SRR11785060
aspergillus-PRJNA632561	SRR11785061
aspergillus-PRJNA632561	SRR11785062
aspergillus-PRJNA632561	SRR11785063
aspergillus-PRJNA632561	SRR11785064
aspergillus-PRJNA632561	SRR11785065
aspergillus-PRJNA632561	SRR11785066
aspergillus-PRJNA632561	SRR11785067
aspergillus-PRJNA632561	SRR11785068
aspergillus-PRJNA632561	SRR11785069
aspergillus-PRJNA632561	SRR11785070
aspergillus-PRJNA632561	SRR11785071
aspergillus-PRJNA632561	SRR11785072
aspergillus-PRJNA632561	SRR11785073
aspergillus-PRJNA632561	SRR11785074
aspergillus-PRJNA632561	SRR11785075
aspergillus-PRJNA632561	SRR11785076
aspergillus-PRJNA632561	SRR11785077
aspergillus-PRJNA632561	SRR11785078
aspergillus-PRJNA632561	SRR11785079
aspergillus-PRJNA632561	SRR11785080
aspergillus-PRJNA632561	SRR11785081
aspergillus-PRJNA632561	SRR11785082
aspergillus-PRJNA632561	SRR11785083
aspergillus-PRJNA632561	SRR11785084
aspergillus-PRJNA632561	SRR11785085
aspergillus-PRJNA632561	SRR11785086
aspergillus-PRJNA632561	SRR11785087
aspergillus-PRJNA632561	SRR11785088
aspergillus-PRJNA632561	SRR11785089
aspergillus-PRJNA632561	SRR11785090
aspergillus-PRJNA632561	SRR11785091
aspergillus-PRJNA632561	SRR11785092
aspergillus-PRJNA632561	SRR11785093
aspergillus-PRJNA632561	SRR11785094
aspergillus-PRJNA632561	SRR11785095
aspergillus-PRJNA632561	SRR11785096
aspergillus-PRJNA632561	SRR11785097
aspergillus-PRJNA632561	SRR11785098
aspergillus-PRJNA632561	SRR11785099
aspergillus-PRJNA632561	SRR11785100
aspergillus-PRJNA632561	SRR11785101
aspergillus-PRJNA632561	SRR11785102
aspergillus-PRJNA632561	SRR11785103
aspergillus-PRJNA632561	SRR11785104
aspergillus-PRJNA632561	SRR11785105
aspergillus-PRJNA632561	SRR11785106
aspergillus-PRJNA632561	SRR11785107
aspergillus-PRJNA632561	SRR11785108
aspergillus-PRJNA632561	SRR11785109
aspergillus-PRJNA632561	SRR11785110
aspergillus-PRJNA632561	SRR11785111
aspergillus-PRJNA632561	SRR11785112
aspergillus-PRJNA632561	SRR11785113
aspergillus-PRJNA632561	SRR11785114
aspergillus-PRJNA632561	SRR11785115
aspergillus-PRJNA632561	SRR11785116
aspergillus-PRJNA632561	SRR11785117
aspergillus-PRJNA632561	SRR11785118
aspergillus-PRJNA632561	SRR11785119
aspergillus-PRJNA632561	SRR11785120
aspergillus-PRJNA632561	SRR11785121
aspergillus-PRJNA632561	SRR11785122
aspergillus-PRJNA632561	SRR11785123
aspergillus-PRJNA632561	SRR11785124
aspergillus-PRJNA632561	SRR11785125
aspergillus-PRJNA632561	SRR11785126
aspergillus-PRJNA632561	SRR11785127
aspergillus-PRJNA632561	SRR11785128
aspergillus-PRJNA632561	SRR11785129
aspergillus-PRJNA632561	SRR11785130
aspergillus-PRJNA632561	SRR11785131
aspergillus-PRJNA632561	SRR11785132
aspergillus-PRJNA632561	SRR11785133
aspergillus-PRJNA632561	SRR11785134
aspergillus-PRJNA632561	SRR11785135
aspergillus-PRJNA632561	SRR11785136
aspergillus-PRJNA632561	SRR11785137
aspergillus-PRJNA632561	SRR11785138
aspergillus-PRJNA632561	SRR11785139
aspergillus-PRJNA632561	SRR11785140
aspergillus-PRJNA632561	SRR11785141
aspergillus-PRJNA632561	SRR11785142
aspergillus-PRJNA632561	SRR11785143
aspergillus-PRJNA632561	SRR11785144
aspergillus-PRJNA632561	SRR11785145
aspergillus-PRJNA632561	SRR11785146
aspergillus-PRJNA632561	SRR11785147
aspergillus-PRJNA632561	SRR11785148
aspergillus-PRJNA632561	SRR11785149
aspergillus-PRJNA632561	SRR11785150
aspergillus-PRJNA632561	SRR11785151
aspergillus-PRJNA632561	SRR11785152
aspergillus-PRJNA632561	SRR11785153
aspergillus-PRJNA632561	SRR11785154
aspergillus-PRJNA632561	SRR11785155
aspergillus-PRJNA632561	SRR11785156
aspergillus-PRJNA632561	SRR11785157
aspergillus-PRJNA632561	SRR11785158
aspergillus-PRJNA632561	SRR11785159
aspergillus-PRJNA632561	SRR11785160
aspergillus-PRJNA632561	SRR11785161
aspergillus-PRJNA632561	SRR11785162
aspergillus-PRJNA632561	SRR11785163
aspergillus-PRJNA632561	SRR11785164
aspergillus-PRJNA632561	SRR11785165
aspergillus-PRJNA632561	SRR11785166
aspergillus-PRJNA632561	SRR11785167
aspergillus-PRJNA632561	SRR11785168
aspergillus-PRJNA632561	SRR11785169
aspergillus-PRJNA632561	SRR11785170
aspergillus-PRJNA632561	SRR11785171
aspergillus-PRJNA632561	SRR11785172
aspergillus-PRJNA632561	SRR11785173
aspergillus-PRJNA632561	SRR11785174
aspergillus-PRJNA632561	SRR11785175
aspergillus-PRJNA632561	SRR11785176
aspergillus-PRJNA632561	SRR11785177
aspergillus-PRJNA632561	SRR11785178
aspergillus-PRJNA632561	SRR11785179
aspergillus-PRJNA632561	SRR11785180
aspergillus-PRJNA632561	SRR11785181
aspergillus-PRJNA632561	SRR11785182
aspergillus-PRJNA632561	SRR11785183
aspergillus-PRJNA632561	SRR11785184
aspergillus-PRJNA632561	SRR11785185
aspergillus-PRJNA632561	SRR11785186
aspergillus-PRJNA632561	SRR11785187
aspergillus-PRJNA632561	SRR11785188
aspergillus-PRJNA632561	SRR11785189
aspergillus-PRJNA632561	SRR11785190
aspergillus-PRJNA632561	SRR11785191
aspergillus-PRJNA632561	SRR11785192
aspergillus-PRJNA632561	SRR11785193
aspergillus-PRJNA632561	SRR11785194
aspergillus-PRJNA632561	SRR11785195
aspergillus-PRJNA632561	SRR11785196
aspergillus-PRJNA632561	SRR11785197
aspergillus-PRJNA632561	SRR11785198
aspergillus-PRJNA632561	SRR11785199
aspergillus-PRJNA632561	SRR11785200
aspergillus-PRJNA632561	SRR11785201
aspergillus-PRJNA632561	SRR11785202
aspergillus-PRJNA632561	SRR11785203
aspergillus-PRJNA632561	SRR11785204
aspergillus-PRJNA632561	SRR11785205
aspergillus-PRJNA632561	SRR11785206
aspergillus-PRJNA632561	SRR11785207
aspergillus-PRJNA632561	SRR11785208
aspergillus-PRJNA632561	SRR11785209
aspergillus-PRJNA632561	SRR11785210
aspergillus-PRJNA632561	SRR11785211
aspergillus-PRJNA632561	SRR11785212
aspergillus-PRJNA632561	SRR11785213
aspergillus-PRJNA632561	SRR11785214
aspergillus-PRJNA632561	SRR11785215
aspergillus-PRJNA632561	SRR11785216
aspergillus-PRJNA632561	SRR11785217
aspergillus-PRJNA632561	SRR11785218
aspergillus-PRJNA632561	SRR11785219
aspergillus-PRJNA632561	SRR11785220
aspergillus-PRJNA632561	SRR11785221
aspergillus-PRJNA632561	SRR11785222
aspergillus-PRJNA632561	SRR11785223
aspergillus-PRJNA632561	SRR11785224
aspergillus-PRJNA632561	SRR11785225
aspergillus-PRJNA632561	SRR11785226
aspergillus-PRJNA632561	SRR11785227
aspergillus-PRJNA632561	SRR11785228
aspergillus-PRJNA632561	SRR11785229
aspergillus-PRJNA632561	SRR11785230
aspergillus-PRJNA632561	SRR11785231
aspergillus-PRJNA632561	SRR11785232
aspergillus-PRJNA632561	SRR12081224
aspergillus-PRJNA632561	SRR29919068
aspergillus-PRJNA632561	SRR29919069
aspergillus-PRJNA632561	SRR29919070
aspergillus-PRJNA632561	SRR29919071
aspergillus-PRJNA632561	SRR29919072
aspergillus-PRJNA632561	SRR29919073
aspergillus-PRJNA632561	SRR29919074
aspergillus-PRJNA632561	SRR29919075
staph-aureus-SRP126135	SRR6346824
staph-aureus-SRP126135	SRR6346825
staph-aureus-SRP126135	SRR6346826
staph-aureus-SRP126135	SRR6346827
staph-aureus-SRP126135	SRR6346828
staph-aureus-SRP126135	SRR6346829
staph-aureus-SRP126135	SRR6346830
staph-aureus-SRP126135	SRR6346831
staph-aureus-SRP126135	SRR6346832
staph-aureus-SRP126135	SRR6346833
staph-aureus-SRP126135	SRR6346834
staph-aureus-SRP126135	SRR6346835
staph-aureus-SRP126135	SRR6346836
staph-aureus-SRP126135	SRR6346837
staph-aureus-SRP126135	SRR6346838
staph-aureus-SRP126135	SRR6346839
staph-aureus-SRP126135	SRR6346840
staph-aureus-SRP126135	SRR6346841
staph-aureus-SRP126135	SRR6346842
staph-aureus-SRP126135	SRR6346843
staph-aureus-SRP126135	SRR6346844
staph-aureus-SRP126135	SRR6346845
staph-aureus-SRP126135	SRR6346846
staph-aureus-SRP126135	SRR6346847
staph-aureus-SRP126135	SRR6346848
staph-aureus-SRP126135	SRR6346849
staph-aureus-SRP126135	SRR6346850
staph-aureus-SRP126135	SRR6346851
staph-aureus-SRP126135	SRR6346852
staph-aureus-SRP126135	SRR6346853
staph-aureus-SRP126135	SRR6346854
staph-aureus-SRP126135	SRR6346855
staph-aureus-SRP126135	SRR6346856
staph-aureus-SRP126135	SRR6346857
staph-aureus-SRP126135	SRR6346858
staph-aureus-SRP126135	SRR6346859
staph-aureus-SRP126135	SRR6346860
staph-aureus-SRP126135	SRR6346861
staph-aureus-SRP126135	SRR6346862
staph-aureus-SRP126135	SRR6346863
staph-aureus-SRP126135	SRR6346864
staph-aureus-SRP126135	SRR6346865
staph-aureus-SRP126135	SRR6346866
staph-aureus-SRP126135	SRR6346867
staph-aureus-SRP126135	SRR6346868
staph-aureus-SRP126135	SRR6346869
staph-aureus-SRP126135	SRR6346870
staph-aureus-SRP126135	SRR6346871
staph-aureus-SRP126135	SRR6346872
staph-aureus-SRP126135	SRR6346873
staph-aureus-SRP126135	SRR6346874
staph-aureus-SRP126135	SRR6346875
staph-aureus-SRP126135	SRR6346876
staph-aureus-SRP126135	SRR6346877
staph-aureus-SRP126135	SRR6346878
staph-aureus-SRP126135	SRR6346879
staph-aureus-SRP126135	SRR6346880
staph-aureus-SRP126135	SRR6346881
staph-aureus-SRP126135	SRR6346882
staph-aureus-SRP126135	SRR6346883
staph-aureus-SRP126135	SRR6346884
staph-aureus-SRP126135	SRR6346885
staph-aureus-SRP126135	SRR6346886
staph-aureus-SRP126135	SRR6346887
staph-aureus-SRP126135	SRR6346888
staph-aureus-SRP126135	SRR6346889
staph-aureus-SRP126135	SRR6346890
staph-aureus-SRP126135	SRR6346891
staph-aureus-SRP126135	SRR6346892
staph-aureus-SRP126135	SRR6346893
staph-aureus-SRP126135	SRR6346894
staph-aureus-SRP126135	SRR6346895
staph-aureus-SRP126135	SRR6346896
staph-aureus-SRP126135	SRR6346897
staph-aureus-SRP126135	SRR6346898
staph-aureus-SRP126135	SRR6346899
staph-aureus-SRP126135	SRR6346900
staph-aureus-SRP126135	SRR6346901
staph-aureus-SRP126135	SRR6346902
staph-aureus-SRP126135	SRR6346903
staph-aureus-SRP126135	SRR6346904
staph-aureus-SRP126135	SRR6346905
staph-aureus-SRP126135	SRR6346906
staph-aureus-SRP126135	SRR6346907
staph-aureus-SRP126135	SRR6346908
staph-aureus-SRP126135	SRR6346909
staph-aureus-SRP126135	SRR6346910
staph-aureus-SRP126135	SRR6346911
staph-aureus-SRP126135	SRR6346912
staph-aureus-SRP126135	SRR6346913
staph-aureus-SRP126135	SRR6346914
staph-aureus-SRP126135	SRR6346915
staph-aureus-SRP126135	SRR6346916
staph-aureus-SRP126135	SRR6346917
staph-aureus-SRP126135	SRR6346918
staph-aureus-SRP126135	SRR6346919
staph-aureus-SRP126135	SRR6346920
staph-aureus-SRP126135	SRR6346921
staph-aureus-SRP126135	SRR6346922
staph-aureus-SRP126135	SRR6346923
staph-aureus-SRP126135	SRR6346924
staph-aureus-SRP126135	SRR6346925
staph-aureus-SRP126135	SRR6346926
staph-aureus-SRP126135	SRR6346927
staph-aureus-SRP126135	SRR6346928
staph-aureus-SRP126135	SRR6346929
staph-aureus-SRP126135	SRR6346930
staph-aureus-SRP126135	SRR6346931
staph-aureus-SRP126135	SRR6346932
staph-aureus-SRP126135	SRR6346933
staph-aureus-SRP126135	SRR6346934
staph-aureus-SRP126135	SRR6346935
staph-aureus-SRP126135	SRR6346936
staph-aureus-SRP126135	SRR6346937
staph-aureus-SRP126135	SRR6346938
staph-aureus-SRP126135	SRR6346939
staph-aureus-SRP126135	SRR6346940
staph-aureus-SRP126135	SRR6346941
staph-aureus-SRP126135	SRR6346942
staph-aureus-SRP126135	SRR6346943
staph-aureus-SRP126135	SRR6346944
staph-aureus-SRP126135	SRR6346945
staph-aureus-SRP126135	SRR6346946
staph-aureus-SRP126135	SRR6346947
staph-aureus-SRP126135	SRR6346948
staph-aureus-SRP126135	SRR6346949
staph-aureus-SRP126135	SRR6346950
staph-aureus-SRP126135	SRR6346951
staph-aureus-SRP126135	SRR6346952
staph-aureus-SRP126135	SRR6346953
staph-aureus-SRP126135	SRR6346954
staph-aureus-SRP126135	SRR6346955
staph-aureus-SRP126135	SRR6346956
staph-aureus-SRP126135	SRR6346957
staph-aureus-SRP126135	SRR6346958
staph-aureus-SRP126135	SRR6346959
staph-aureus-SRP126135	SRR6346960
staph-aureus-SRP126135	SRR6346961
staph-aureus-SRP126135	SRR6346962
staph-aureus-SRP126135	SRR6346963
staph-aureus-SRP126135	SRR6346964
staph-aureus-SRP126135	SRR6346965
staph-aureus-SRP126135	SRR6346966
staph-aureus-SRP126135	SRR6346967
staph-aureus-SRP126135	SRR6346968
staph-aureus-SRP126135	SRR6346969
staph-aureus-SRP126135	SRR6346970
staph-aureus-SRP126135	SRR6346971
staph-aureus-SRP126135	SRR6346972
staph-aureus-SRP126135	SRR6346973
staph-aureus-SRP126135	SRR6346974
staph-aureus-SRP126135	SRR6346975
staph-aureus-SRP126135	SRR6346976
staph-aureus-SRP126135	SRR6346977
staph-aureus-SRP126135	SRR6346978
staph-aureus-SRP126135	SRR6346979
staph-aureus-SRP126135	SRR6346980
staph-aureus-SRP126135	SRR6346981
staph-aureus-SRP126135	SRR6346982
staph-aureus-SRP126135	SRR6346983
staph-aureus-SRP126135	SRR6346984
staph-aureus-SRP126135	SRR6346985
staph-aureus-SRP126135	SRR6346986
staph-aureus-SRP126135	SRR6346987
staph-aureus-SRP126135	SRR6346988
staph-aureus-SRP126135	SRR6346989
staph-aureus-SRP126135	SRR6346990
staph-aureus-SRP126135	SRR6346991
staph-aureus-SRP126135	SRR6346992
staph-aureus-SRP126135	SRR6346993
staph-aureus-SRP126135	SRR6346994
staph-aureus-SRP126135	SRR6346995
staph-aureus-SRP126135	SRR6346996
staph-aureus-SRP126135	SRR6346997
staph-aureus-SRP126135	SRR6346998
staph-aureus-SRP126135	SRR6346999
staph-aureus-SRP126135	SRR6347000
staph-aureus-SRP126135	SRR6347001
staph-aureus-SRP126135	SRR6347002
staph-aureus-SRP126135	SRR6347003
staph-aureus-SRP126135	SRR6347004
staph-aureus-SRP126135	SRR6347005
staph-aureus-SRP126135	SRR6347006
staph-aureus-SRP126135	SRR6347007
staph-aureus-SRP126135	SRR6347008
staph-aureus-SRP126135	SRR6347009
staph-aureus-SRP126135	SRR6347010
staph-aureus-SRP126135	SRR6347011
staph-aureus-SRP126135	SRR6347012
staph-aureus-SRP126135	SRR6347013
staph-aureus-SRP126135	SRR6347014
staph-aureus-SRP126135	SRR6347015
staph-aureus-SRP126135	SRR6347016
staph-aureus-SRP126135	SRR6347017
staph-aureus-SRP126135	SRR6347018
staph-aureus-SRP126135	SRR6347019
staph-aureus-SRP126135	SRR6347020
staph-aureus-SRP126135	SRR6347021
staph-aureus-SRP126135	SRR6347022
staph-aureus-SRP126135	SRR6347023
staph-aureus-SRP126135	SRR6347024
staph-aureus-SRP126135	SRR6347025
staph-aureus-SRP126135	SRR6347026
staph-aureus-SRP126135	SRR6347027
staph-aureus-SRP126135	SRR6347028
staph-aureus-SRP126135	SRR6347029
staph-aureus-SRP126135	SRR6347030
staph-aureus-SRP126135	SRR6347031
staph-aureus-SRP126135	SRR6347032
staph-aureus-SRP126135	SRR6347033
staph-aureus-SRP126135	SRR6347034
staph-aureus-SRP126135	SRR6347035
staph-aureus-SRP126135	SRR6347036
staph-aureus-SRP126135	SRR6347037
staph-aureus-SRP126135	SRR6347038
staph-aureus-SRP126135	SRR6347039
staph-aureus-SRP126135	SRR6347040
staph-aureus-SRP126135	SRR6347041
staph-aureus-SRP126135	SRR6347042
staph-aureus-SRP126135	SRR6347043
staph-aureus-SRP126135	SRR6347044
staph-aureus-SRP126135	SRR6347045
staph-aureus-SRP126135	SRR6347046
staph-aureus-SRP126135	SRR6347047
staph-aureus-SRP126135	SRR6347048
staph-aureus-SRP126135	SRR6347049
staph-aureus-SRP126135	SRR6347050
staph-aureus-SRP126135	SRR6347051
staph-aureus-SRP126135	SRR6347052
staph-aureus-SRP126135	SRR6347053
staph-aureus-SRP126135	SRR6347054
staph-aureus-SRP126135	SRR6347055
staph-aureus-SRP126135	SRR6347056
staph-aureus-SRP126135	SRR6347057
staph-aureus-SRP126135	SRR6347058
staph-aureus-SRP126135	SRR6347059
staph-aureus-SRP126135	SRR6347060
staph-aureus-SRP126135	SRR6347061
staph-aureus-SRP126135	SRR6347062
staph-aureus-SRP126135	SRR6347063
staph-aureus-SRP126135	SRR6347064
staph-aureus-SRP126135	SRR6347065
staph-aureus-SRP126135	SRR6347066
staph-aureus-SRP126135	SRR6347067
staph-aureus-SRP126135	SRR6347068
staph-aureus-SRP126135	SRR6347069
staph-aureus-SRP126135	SRR6347070
staph-aureus-SRP126135	SRR6347071
staph-aureus-SRP126135	SRR6347072
staph-aureus-SRP126135	SRR6347073
staph-aureus-SRP126135	SRR6347074
staph-aureus-SRP126135	SRR6347075
staph-aureus-SRP126135	SRR6347076
staph-aureus-SRP126135	SRR6347077
staph-aureus-SRP126135	SRR6347078
staph-aureus-SRP126135	SRR6347079
staph-aureus-SRP126135	SRR6347080
staph-aureus-SRP126135	SRR6347081
staph-aureus-SRP126135	SRR6347082
staph-aureus-SRP126135	SRR6347083
staph-aureus-SRP126135	SRR6347084
staph-aureus-SRP126135	SRR6347085
staph-aureus-SRP126135	SRR6347086
staph-aureus-SRP126135	SRR6347087
staph-aureus-SRP126135	SRR6347088
staph-aureus-SRP126135	SRR6347089
staph-aureus-SRP126135	SRR6347090
staph-aureus-SRP126135	SRR6347091
staph-aureus-SRP126135	SRR6347092
staph-aureus-SRP126135	SRR6347093
staph-aureus-SRP126135	SRR6347094
staph-aureus-SRP126135	SRR6347095
staph-aureus-SRP126135	SRR6347096
staph-aureus-SRP126135	SRR6347097
staph-aureus-SRP126135	SRR6347098
staph-aureus-SRP126135	SRR6347099
staph-aureus-SRP126135	SRR6347100
staph-aureus-SRP126135	SRR6347101
staph-aureus-SRP126135	SRR6347102
staph-aureus-SRP126135	SRR6347103
staph-aureus-SRP126135	SRR6347104
staph-aureus-SRP126135	SRR6347105
staph-aureus-SRP126135	SRR6347106
staph-aureus-SRP126135	SRR6347107
staph-aureus-SRP126135	SRR6347108
staph-aureus-SRP126135	SRR6347109
staph-aureus-SRP126135	SRR6347110
staph-aureus-SRP126135	SRR6347111
staph-aureus-SRP126135	SRR6347112
staph-aureus-SRP126135	SRR6347113
staph-aureus-SRP126135	SRR6347114
staph-aureus-SRP126135	SRR6347115
staph-aureus-SRP126135	SRR6347116
staph-aureus-SRP126135	SRR6347117
staph-aureus-SRP126135	SRR6347118
staph-aureus-SRP126135	SRR6347119
staph-aureus-SRP126135	SRR6347120
staph-aureus-SRP126135	SRR6347121
staph-aureus-SRP126135	SRR6347122
staph-aureus-SRP126135	SRR6347123
staph-aureus-SRP126135	SRR6347124
staph-aureus-SRP126135	SRR6347125
staph-aureus-SRP126135	SRR6347126
staph-aureus-SRP126135	SRR6347127
staph-aureus-SRP126135	SRR6347128
staph-aureus-SRP126135	SRR6347129
staph-aureus-SRP126135	SRR6347130
staph-aureus-SRP126135	SRR6347131
staph-aureus-SRP126135	SRR6347132
staph-aureus-SRP126135	SRR6347133
staph-aureus-SRP126135	SRR6347134
staph-aureus-SRP126135	SRR6347135
staph-aureus-SRP126135	SRR6347136
staph-aureus-SRP126135	SRR6347137
staph-aureus-SRP126135	SRR6347138
staph-aureus-SRP126135	SRR6347139
staph-aureus-SRP126135	SRR6347140
staph-aureus-SRP126135	SRR6347141
staph-aureus-SRP126135	SRR6347142
staph-aureus-SRP126135	SRR6347143
staph-aureus-SRP126135	SRR6347144
staph-aureus-SRP126135	SRR6347145
staph-aureus-SRP126135	SRR6347146
staph-aureus-SRP126135	SRR6347147
staph-aureus-SRP126135	SRR6347148
staph-aureus-SRP126135	SRR6347149
staph-aureus-SRP126135	SRR6347150
staph-aureus-SRP126135	SRR6347151
staph-aureus-SRP126135	SRR6347152
staph-aureus-SRP126135	SRR6347153
staph-aureus-SRP126135	SRR6347154
staph-aureus-SRP126135	SRR6347155
staph-aureus-SRP126135	SRR6347156
staph-aureus-SRP126135	SRR6347157
staph-aureus-SRP126135	SRR6347158
staph-aureus-SRP126135	SRR6347159
staph-aureus-SRP126135	SRR6347160
staph-aureus-SRP126135	SRR6347161
staph-aureus-SRP126135	SRR6347162
staph-aureus-SRP126135	SRR6347163
staph-aureus-SRP126135	SRR6347164
staph-aureus-SRP126135	SRR6347165
staph-aureus-SRP126135	SRR6347166
staph-aureus-SRP126135	SRR6347167
staph-aureus-SRP126135	SRR6347168
staph-aureus-SRP126135	SRR6347169
staph-aureus-SRP126135	SRR6347170
staph-aureus-SRP126135	SRR6347171
staph-aureus-SRP126135	SRR6347172
staph-aureus-SRP126135	SRR6347173
staph-aureus-SRP126135	SRR6347174
staph-aureus-SRP126135	SRR6347175
staph-aureus-SRP126135	SRR6347176
staph-aureus-SRP126135	SRR6347177
staph-aureus-SRP126135	SRR6347178
staph-aureus-SRP126135	SRR6347179
staph-aureus-SRP126135	SRR6347180
staph-aureus-SRP126135	SRR6347181
staph-aureus-SRP126135	SRR6347182
staph-aureus-SRP126135	SRR6347183
staph-aureus-SRP126135	SRR6347184
staph-aureus-SRP126135	SRR6347185
staph-aureus-SRP126135	SRR6347186
staph-aureus-SRP126135	SRR6347187
staph-aureus-SRP126135	SRR6347188
staph-aureus-SRP126135	SRR6347189
staph-aureus-SRP126135	SRR6347190
staph-aureus-SRP126135	SRR6347191
staph-aureus-SRP126135	SRR6347192
staph-aureus-SRP126135	SRR6347193
staph-aureus-SRP126135	SRR6347194
staph-aureus-SRP126135	SRR6347195
staph-aureus-SRP126135	SRR6347196
staph-aureus-SRP126135	SRR6347197
staph-aureus-SRP126135	SRR6347198
staph-aureus-SRP126135	SRR6347199
staph-aureus-SRP126135	SRR6347200
staph-aureus-SRP126135	SRR6347201
staph-aureus-SRP126135	SRR6347202
staph-aureus-SRP126135	SRR6347203
staph-aureus-SRP126135	SRR6347204
staph-aureus-SRP126135	SRR6347205
staph-aureus-SRP126135	SRR6347206
staph-aureus-SRP126135	SRR6347207
staph-aureus-SRP126135	SRR6347208
staph-aureus-SRP126135	SRR6347209
staph-aureus-SRP126135	SRR6347210
staph-aureus-SRP126135	SRR6347211
staph-aureus-SRP126135	SRR6347212
staph-aureus-SRP126135	SRR6347213
staph-aureus-SRP126135	SRR6347214
staph-aureus-SRP126135	SRR6347215
staph-aureus-SRP126135	SRR6347216
staph-aureus-SRP126135	SRR6347217
staph-aureus-SRP126135	SRR6347218
staph-aureus-SRP126135	SRR6347219
staph-aureus-SRP126135	SRR6347220
staph-aureus-SRP126135	SRR6347221
staph-aureus-SRP126135	SRR6347222
staph-aureus-SRP126135	SRR6347223
staph-aureus-SRP126135	SRR6347224
staph-aureus-SRP126135	SRR6347225
staph-aureus-SRP126135	SRR6347226
staph-aureus-SRP126135	SRR6347227
staph-aureus-SRP126135	SRR6347228
staph-aureus-SRP126135	SRR6347229
staph-aureus-SRP126135	SRR6347230
staph-aureus-SRP126135	SRR6347231
staph-aureus-SRP126135	SRR6347232
staph-aureus-SRP126135	SRR6347233
staph-aureus-SRP126135	SRR6347234
staph-aureus-SRP126135	SRR6347235
staph-aureus-SRP126135	SRR6347236
staph-aureus-SRP126135	SRR6347237
staph-aureus-SRP126135	SRR6347238
staph-aureus-SRP126135	SRR6347239
staph-aureus-SRP126135	SRR6347240
staph-aureus-SRP126135	SRR6347241
staph-aureus-SRP126135	SRR6347242
staph-aureus-SRP126135	SRR6347243
staph-aureus-SRP126135	SRR6347244
staph-aureus-SRP126135	SRR6347245
staph-aureus-SRP126135	SRR6347246
staph-aureus-SRP126135	SRR6347247
staph-aureus-SRP126135	SRR6347248
staph-aureus-SRP126135	SRR6347249
staph-aureus-SRP126135	SRR6347250
staph-aureus-SRP126135	SRR6347251
staph-aureus-SRP126135	SRR6347252
staph-aureus-SRP126135	SRR6347253
staph-aureus-SRP126135	SRR6347254
staph-aureus-SRP126135	SRR6347255
staph-aureus-SRP126135	SRR6347256
staph-aureus-SRP126135	SRR6347257
staph-aureus-SRP126135	SRR6347258
staph-aureus-SRP126135	SRR6347259
staph-aureus-SRP126135	SRR6347260
staph-aureus-SRP126135	SRR6347261
staph-aureus-SRP126135	SRR6347262
staph-aureus-SRP126135	SRR6347263
staph-aureus-SRP126135	SRR6347264
staph-aureus-SRP126135	SRR6347265
staph-aureus-SRP126135	SRR6347266
staph-aureus-SRP126135	SRR6347267
staph-aureus-SRP126135	SRR6347268
staph-aureus-SRP126135	SRR6347269
staph-aureus-SRP126135	SRR6347270
staph-aureus-SRP126135	SRR6347271
staph-aureus-SRP126135	SRR6347272
staph-aureus-SRP126135	SRR6347273
staph-aureus-SRP126135	SRR6347274
staph-aureus-SRP126135	SRR6347275
staph-aureus-SRP126135	SRR6347276
staph-aureus-SRP126135	SRR6347277
staph-aureus-SRP126135	SRR6347278
staph-aureus-SRP126135	SRR6347279
staph-aureus-SRP126135	SRR6347280
staph-aureus-SRP126135	SRR6347281
staph-aureus-SRP126135	SRR6347282
staph-aureus-SRP126135	SRR6347283
staph-aureus-SRP126135	SRR6347284
staph-aureus-SRP126135	SRR6347285
staph-aureus-SRP126135	SRR6347286
staph-aureus-SRP126135	SRR6347287
staph-aureus-SRP126135	SRR6347288
staph-aureus-SRP126135	SRR6347289
staph-aureus-SRP126135	SRR6347290
staph-aureus-SRP126135	SRR6347291
staph-aureus-SRP126135	SRR6347292
staph-aureus-SRP126135	SRR6347293
staph-aureus-SRP126135	SRR6347294
staph-aureus-SRP126135	SRR6347295
staph-aureus-SRP126135	SRR6347296
staph-aureus-SRP126135	SRR6347297
staph-aureus-SRP126135	SRR6347298
staph-aureus-SRP126135	SRR6347299
staph-aureus-SRP126135	SRR6347300
staph-aureus-SRP126135	SRR6347301
staph-aureus-SRP126135	SRR6347302
staph-aureus-SRP126135	SRR6347303
staph-aureus-SRP126135	SRR6347304
staph-aureus-SRP126135	SRR6347305
staph-aureus-SRP126135	SRR6347306
staph-aureus-SRP126135	SRR6347307
staph-aureus-SRP126135	SRR6347308
staph-aureus-SRP126135	SRR6347309
staph-aureus-SRP126135	SRR6347310
staph-aureus-SRP126135	SRR6347311
staph-aureus-SRP126135	SRR6347312
staph-aureus-SRP126135	SRR6347313
staph-aureus-SRP126135	SRR6347314
staph-aureus-SRP126135	SRR6347315
staph-aureus-SRP126135	SRR6347316
staph-aureus-SRP126135	SRR6347317
staph-aureus-SRP126135	SRR6347318
staph-aureus-SRP126135	SRR6347319
staph-aureus-SRP126135	SRR6347320
staph-aureus-SRP126135	SRR6347321
staph-aureus-SRP126135	SRR6347322
staph-aureus-SRP126135	SRR6347323
staph-aureus-SRP126135	SRR6347324
staph-aureus-SRP126135	SRR6347325
staph-aureus-SRP126135	SRR6347326
staph-aureus-SRP126135	SRR6347327
staph-aureus-SRP126135	SRR6347328
staph-aureus-SRP126135	SRR6347329
staph-aureus-SRP126135	SRR6347330
staph-aureus-SRP126135	SRR6347331
staph-aureus-SRP126135	SRR6347332
staph-aureus-SRP126135	SRR6347333
staph-aureus-SRP126135	SRR6347334
staph-aureus-SRP126135	SRR6347335
staph-aureus-SRP126135	SRR6347336
staph-aureus-SRP126135	SRR6347337
staph-aureus-SRP126135	SRR6347338
staph-aureus-SRP126135	SRR6347339
staph-aureus-SRP126135	SRR6347340
staph-aureus-SRP126135	SRR6347341
klebsiella-AMR-PRJEB42462	ERR926371
klebsiella-AMR-PRJEB42462	ERR926407
klebsiella-AMR-PRJEB42462	ERR926436
klebsiella-AMR-PRJEB42462	ERR926437
klebsiella-AMR-PRJEB42462	ERR926438
klebsiella-AMR-PRJEB42462	ERR926439
klebsiella-AMR-PRJEB42462	ERR926443
klebsiella-AMR-PRJEB42462	ERR971957
klebsiella-AMR-PRJEB42462	ERR971959
klebsiella-AMR-PRJEB42462	ERR971960
klebsiella-AMR-PRJEB42462	ERR971961
klebsiella-AMR-PRJEB42462	ERR971964
klebsiella-AMR-PRJEB42462	ERR971965
klebsiella-AMR-PRJEB42462	ERR971967
klebsiella-AMR-PRJEB42462	ERR971972
klebsiella-AMR-PRJEB42462	ERR971974
klebsiella-AMR-PRJEB42462	ERR971975
klebsiella-AMR-PRJEB42462	ERR971948
klebsiella-AMR-PRJEB42462	ERR971976
klebsiella-AMR-PRJEB42462	ERR971977
klebsiella-AMR-PRJEB42462	ERR971978
klebsiella-AMR-PRJEB42462	ERR971980
klebsiella-AMR-PRJEB42462	ERR971982
klebsiella-AMR-PRJEB42462	ERR971984
klebsiella-AMR-PRJEB42462	ERR971985
klebsiella-AMR-PRJEB42462	ERR971949
klebsiella-AMR-PRJEB42462	ERR971986
klebsiella-AMR-PRJEB42462	ERR971993
klebsiella-AMR-PRJEB42462	ERR971950
klebsiella-AMR-PRJEB42462	ERR971996
klebsiella-AMR-PRJEB42462	ERR971997
klebsiella-AMR-PRJEB42462	ERR971998
klebsiella-AMR-PRJEB42462	ERR971999
klebsiella-AMR-PRJEB42462	ERR972000
klebsiella-AMR-PRJEB42462	ERR972001
klebsiella-AMR-PRJEB42462	ERR972002
klebsiella-AMR-PRJEB42462	ERR972003
klebsiella-AMR-PRJEB42462	ERR972004
klebsiella-AMR-PRJEB42462	ERR972005
klebsiella-AMR-PRJEB42462	ERR971951
klebsiella-AMR-PRJEB42462	ERR972006
klebsiella-AMR-PRJEB42462	ERR972007
klebsiella-AMR-PRJEB42462	ERR972009
klebsiella-AMR-PRJEB42462	ERR972010
klebsiella-AMR-PRJEB42462	ERR972011
klebsiella-AMR-PRJEB42462	ERR972012
klebsiella-AMR-PRJEB42462	ERR972013
klebsiella-AMR-PRJEB42462	ERR972014
klebsiella-AMR-PRJEB42462	ERR972015
klebsiella-AMR-PRJEB42462	ERR971952
klebsiella-AMR-PRJEB42462	ERR972016
klebsiella-AMR-PRJEB42462	ERR972017
klebsiella-AMR-PRJEB42462	ERR972018
klebsiella-AMR-PRJEB42462	ERR972019
klebsiella-AMR-PRJEB42462	ERR972020
klebsiella-AMR-PRJEB42462	ERR972021
klebsiella-AMR-PRJEB42462	ERR972022
klebsiella-AMR-PRJEB42462	ERR972023
klebsiella-AMR-PRJEB42462	ERR972024
klebsiella-AMR-PRJEB42462	ERR972025
klebsiella-AMR-PRJEB42462	ERR971953
klebsiella-AMR-PRJEB42462	ERR972026
klebsiella-AMR-PRJEB42462	ERR972027
klebsiella-AMR-PRJEB42462	ERR972028
klebsiella-AMR-PRJEB42462	ERR972029
klebsiella-AMR-PRJEB42462	ERR972030
klebsiella-AMR-PRJEB42462	ERR972031
klebsiella-AMR-PRJEB42462	ERR971954
klebsiella-AMR-PRJEB42462	ERR971955
klebsiella-AMR-PRJEB42462	ERR2497242
klebsiella-AMR-PRJEB42462	ERR2497243
klebsiella-AMR-PRJEB42462	ERR2497244
klebsiella-AMR-PRJEB42462	ERR2497246
klebsiella-AMR-PRJEB42462	ERR2497247
klebsiella-AMR-PRJEB42462	ERR2497248
klebsiella-AMR-PRJEB42462	ERR2497251
klebsiella-AMR-PRJEB42462	ERR2497252
klebsiella-AMR-PRJEB42462	ERR2497253
klebsiella-AMR-PRJEB42462	ERR2497254
klebsiella-AMR-PRJEB42462	ERR2497255
klebsiella-AMR-PRJEB42462	ERR2497258
klebsiella-AMR-PRJEB42462	ERR2497260
klebsiella-AMR-PRJEB42462	ERR2497261
klebsiella-AMR-PRJEB42462	ERR2497262
klebsiella-AMR-PRJEB42462	ERR2497263
klebsiella-AMR-PRJEB42462	ERR2497264
klebsiella-AMR-PRJEB42462	ERR2497265
klebsiella-AMR-PRJEB42462	ERR2497266
klebsiella-AMR-PRJEB42462	ERR2497267
klebsiella-AMR-PRJEB42462	ERR2497268
klebsiella-AMR-PRJEB42462	ERR2497269
klebsiella-AMR-PRJEB42462	ERR2497270
klebsiella-AMR-PRJEB42462	ERR2497271
klebsiella-AMR-PRJEB42462	ERR2497272
klebsiella-AMR-PRJEB42462	ERR2497273
klebsiella-AMR-PRJEB42462	ERR2497275
klebsiella-AMR-PRJEB42462	ERR2497276
klebsiella-AMR-PRJEB42462	ERR2497277
klebsiella-AMR-PRJEB42462	ERR2497278
klebsiella-AMR-PRJEB42462	ERR2497279
klebsiella-AMR-PRJEB42462	ERR2497280
klebsiella-AMR-PRJEB42462	ERR2497281
klebsiella-AMR-PRJEB42462	ERR2497283
klebsiella-AMR-PRJEB42462	ERR2497284
klebsiella-AMR-PRJEB42462	ERR2497286
klebsiella-AMR-PRJEB42462	ERR2497287
klebsiella-AMR-PRJEB42462	ERR2497288
klebsiella-AMR-PRJEB42462	ERR2497290
klebsiella-AMR-PRJEB42462	ERR2497294
klebsiella-AMR-PRJEB42462	ERR2497295
klebsiella-AMR-PRJEB42462	ERR2497296
klebsiella-AMR-PRJEB42462	ERR2497297
klebsiella-AMR-PRJEB42462	ERR2497298
klebsiella-AMR-PRJEB42462	ERR2497301
klebsiella-AMR-PRJEB42462	ERR2497302
klebsiella-AMR-PRJEB42462	ERR2497303
klebsiella-AMR-PRJEB42462	ERR2497304
klebsiella-AMR-PRJEB42462	ERR2497305
klebsiella-AMR-PRJEB42462	ERR2497306
klebsiella-AMR-PRJEB42462	ERR2497307
klebsiella-AMR-PRJEB42462	ERR2497308
klebsiella-AMR-PRJEB42462	ERR2497309
klebsiella-AMR-PRJEB42462	ERR2497310
klebsiella-AMR-PRJEB42462	ERR2497378
klebsiella-AMR-PRJEB42462	ERR2497380
klebsiella-AMR-PRJEB42462	ERR2497381
klebsiella-AMR-PRJEB42462	ERR2497382
klebsiella-AMR-PRJEB42462	ERR2497384
klebsiella-AMR-PRJEB42462	ERR2497387
klebsiella-AMR-PRJEB42462	ERR2497388
klebsiella-AMR-PRJEB42462	ERR2497389
klebsiella-AMR-PRJEB42462	ERR2497390
klebsiella-AMR-PRJEB42462	ERR2497391
klebsiella-AMR-PRJEB42462	ERR2497235
klebsiella-AMR-PRJEB42462	ERR2497236
klebsiella-AMR-PRJEB42462	ERR2497237
klebsiella-AMR-PRJEB42462	ERR2497238
klebsiella-AMR-PRJEB42462	ERR2497239
klebsiella-AMR-PRJEB42462	ERR2497240
klebsiella-AMR-PRJEB42462	ERR4504245
klebsiella-AMR-PRJEB42462	ERR4504309
klebsiella-AMR-PRJEB42462	ERR4504247
klebsiella-AMR-PRJEB42462	ERR4504317
klebsiella-AMR-PRJEB42462	ERR4504319
klebsiella-AMR-PRJEB42462	ERR4504321
klebsiella-AMR-PRJEB42462	ERR4504331
klebsiella-AMR-PRJEB42462	ERR4504332
klebsiella-AMR-PRJEB42462	ERR4504335
klebsiella-AMR-PRJEB42462	ERR4504348
klebsiella-AMR-PRJEB42462	ERR4504366
klebsiella-AMR-PRJEB42462	ERR4504377
klebsiella-AMR-PRJEB42462	ERR4504394
klebsiella-AMR-PRJEB42462	ERR4504397
klebsiella-AMR-PRJEB42462	ERR4504450
klebsiella-AMR-PRJEB42462	ERR4504264
klebsiella-AMR-PRJEB42462	ERR4504266
klebsiella-AMR-PRJEB42462	ERR8574838
klebsiella-AMR-PRJEB42462	ERR8574839
klebsiella-AMR-PRJEB42462	ERR8574843
klebsiella-AMR-PRJEB42462	ERR8574768
klebsiella-AMR-PRJEB42462	ERR8574855
klebsiella-AMR-PRJEB42462	ERR8574858
klebsiella-AMR-PRJEB42462	ERR8574865
klebsiella-AMR-PRJEB42462	ERR8574869
klebsiella-AMR-PRJEB42462	ERR8574872
klebsiella-AMR-PRJEB42462	ERR8574875
klebsiella-AMR-PRJEB42462	ERR8574877
klebsiella-AMR-PRJEB42462	ERR8574772
klebsiella-AMR-PRJEB42462	ERR8574899
klebsiella-AMR-PRJEB42462	ERR8574902
klebsiella-AMR-PRJEB42462	ERR8574916
klebsiella-AMR-PRJEB42462	ERR8574923
klebsiella-AMR-PRJEB42462	ERR8574926
klebsiella-AMR-PRJEB42462	ERR8574929
klebsiella-AMR-PRJEB42462	ERR8574944
klebsiella-AMR-PRJEB42462	ERR8574951
klebsiella-AMR-PRJEB42462	ERR8574779
klebsiella-AMR-PRJEB42462	ERR8574956
klebsiella-AMR-PRJEB42462	ERR8574959
klebsiella-AMR-PRJEB42462	ERR8574977
klebsiella-AMR-PRJEB42462	ERR8574978
klebsiella-AMR-PRJEB42462	ERR8574992
klebsiella-AMR-PRJEB42462	ERR8574782
klebsiella-AMR-PRJEB42462	ERR8574995
klebsiella-AMR-PRJEB42462	ERR8574997
klebsiella-AMR-PRJEB42462	ERR8575000
klebsiella-AMR-PRJEB42462	ERR8574784
klebsiella-AMR-PRJEB42462	ERR8575012
klebsiella-AMR-PRJEB42462	ERR8575014
klebsiella-AMR-PRJEB42462	ERR8574786
klebsiella-AMR-PRJEB42462	ERR8574788
klebsiella-AMR-PRJEB42462	ERR8574792
klebsiella-AMR-PRJEB42462	ERR8574794
klebsiella-AMR-PRJEB42462	ERR8574795
klebsiella-AMR-PRJEB42462	ERR8574801
klebsiella-AMR-PRJEB42462	ERR8574806
klebsiella-AMR-PRJEB42462	ERR8574809
klebsiella-AMR-PRJEB42462	ERR8574812
klebsiella-AMR-PRJEB42462	ERR8574813
klebsiella-AMR-PRJEB42462	ERR8574817
klebsiella-AMR-PRJEB42462	ERR8574820
klebsiella-AMR-PRJEB42462	ERR12058277
klebsiella-AMR-PRJEB42462	ERR12058278
klebsiella-AMR-PRJEB42462	ERR12058279
klebsiella-AMR-PRJEB42462	ERR12058281
klebsiella-AMR-PRJEB42462	ERR12058282
klebsiella-AMR-PRJEB42462	ERR12058283
klebsiella-AMR-PRJEB42462	ERR12058284
klebsiella-AMR-PRJEB42462	ERR12058285
klebsiella-AMR-PRJEB42462	ERR12058286
klebsiella-AMR-PRJEB42462	ERR12058287
klebsiella-AMR-PRJEB42462	ERR12058288
klebsiella-AMR-PRJEB42462	ERR12058289
klebsiella-AMR-PRJEB42462	ERR12058291
klebsiella-AMR-PRJEB42462	ERR12058292
klebsiella-AMR-PRJEB42462	ERR12058293
klebsiella-AMR-PRJEB42462	ERR12058294
klebsiella-AMR-PRJEB42462	ERR12058295
klebsiella-AMR-PRJEB42462	ERR12058191
klebsiella-AMR-PRJEB42462	ERR12058296
klebsiella-AMR-PRJEB42462	ERR12058297
klebsiella-AMR-PRJEB42462	ERR12058298
klebsiella-AMR-PRJEB42462	ERR12058299
klebsiella-AMR-PRJEB42462	ERR12058300
klebsiella-AMR-PRJEB42462	ERR12058301
klebsiella-AMR-PRJEB42462	ERR12058302
klebsiella-AMR-PRJEB42462	ERR12058303
klebsiella-AMR-PRJEB42462	ERR12058304
klebsiella-AMR-PRJEB42462	ERR12058305
klebsiella-AMR-PRJEB42462	ERR12058192
klebsiella-AMR-PRJEB42462	ERR12058306
klebsiella-AMR-PRJEB42462	ERR12058307
klebsiella-AMR-PRJEB42462	ERR12058309
klebsiella-AMR-PRJEB42462	ERR12058310
klebsiella-AMR-PRJEB42462	ERR12058311
klebsiella-AMR-PRJEB42462	ERR12058312
klebsiella-AMR-PRJEB42462	ERR12058313
klebsiella-AMR-PRJEB42462	ERR12058314
klebsiella-AMR-PRJEB42462	ERR12058315
klebsiella-AMR-PRJEB42462	ERR12058193
klebsiella-AMR-PRJEB42462	ERR12058316
klebsiella-AMR-PRJEB42462	ERR12058317
klebsiella-AMR-PRJEB42462	ERR12058318
klebsiella-AMR-PRJEB42462	ERR12058319
klebsiella-AMR-PRJEB42462	ERR12058320
klebsiella-AMR-PRJEB42462	ERR12058321
klebsiella-AMR-PRJEB42462	ERR12058322
klebsiella-AMR-PRJEB42462	ERR12058323
klebsiella-AMR-PRJEB42462	ERR12058324
klebsiella-AMR-PRJEB42462	ERR12058325
klebsiella-AMR-PRJEB42462	ERR12058194
klebsiella-AMR-PRJEB42462	ERR12058326
klebsiella-AMR-PRJEB42462	ERR12058327
klebsiella-AMR-PRJEB42462	ERR12058328
klebsiella-AMR-PRJEB42462	ERR12058329
klebsiella-AMR-PRJEB42462	ERR12058330
klebsiella-AMR-PRJEB42462	ERR12058331
klebsiella-AMR-PRJEB42462	ERR12058332
klebsiella-AMR-PRJEB42462	ERR12058333
klebsiella-AMR-PRJEB42462	ERR12058334
klebsiella-AMR-PRJEB42462	ERR12058335
klebsiella-AMR-PRJEB42462	ERR12058195
klebsiella-AMR-PRJEB42462	ERR12058336
klebsiella-AMR-PRJEB42462	ERR12058337
klebsiella-AMR-PRJEB42462	ERR12058338
klebsiella-AMR-PRJEB42462	ERR12058339
klebsiella-AMR-PRJEB42462	ERR12058340
klebsiella-AMR-PRJEB42462	ERR12058341
klebsiella-AMR-PRJEB42462	ERR12058343
klebsiella-AMR-PRJEB42462	ERR12058344
klebsiella-AMR-PRJEB42462	ERR12058346
klebsiella-AMR-PRJEB42462	ERR12058347
klebsiella-AMR-PRJEB42462	ERR12058348
klebsiella-AMR-PRJEB42462	ERR12058349
klebsiella-AMR-PRJEB42462	ERR12058350
klebsiella-AMR-PRJEB42462	ERR12058351
klebsiella-AMR-PRJEB42462	ERR12058352
klebsiella-AMR-PRJEB42462	ERR12058353
klebsiella-AMR-PRJEB42462	ERR12058354
klebsiella-AMR-PRJEB42462	ERR12058355
klebsiella-AMR-PRJEB42462	ERR12058197
klebsiella-AMR-PRJEB42462	ERR12058356
klebsiella-AMR-PRJEB42462	ERR12058357
klebsiella-AMR-PRJEB42462	ERR12058358
klebsiella-AMR-PRJEB42462	ERR12058359
klebsiella-AMR-PRJEB42462	ERR12058360
klebsiella-AMR-PRJEB42462	ERR12058361
klebsiella-AMR-PRJEB42462	ERR12058198
klebsiella-AMR-PRJEB42462	ERR12058362
klebsiella-AMR-PRJEB42462	ERR12058363
klebsiella-AMR-PRJEB42462	ERR12058364
klebsiella-AMR-PRJEB42462	ERR12058366
klebsiella-AMR-PRJEB42462	ERR12058367
klebsiella-AMR-PRJEB42462	ERR12058368
klebsiella-AMR-PRJEB42462	ERR12058370
klebsiella-AMR-PRJEB42462	ERR12058199
klebsiella-AMR-PRJEB42462	ERR12058181
klebsiella-AMR-PRJEB42462	ERR12058371
klebsiella-AMR-PRJEB42462	ERR12058372
klebsiella-AMR-PRJEB42462	ERR12058373
klebsiella-AMR-PRJEB42462	ERR12058374
klebsiella-AMR-PRJEB42462	ERR12058375
klebsiella-AMR-PRJEB42462	ERR12058376
klebsiella-AMR-PRJEB42462	ERR12058377
klebsiella-AMR-PRJEB42462	ERR12058378
klebsiella-AMR-PRJEB42462	ERR12058379
klebsiella-AMR-PRJEB42462	ERR12058380
klebsiella-AMR-PRJEB42462	ERR12058200
klebsiella-AMR-PRJEB42462	ERR12058382
klebsiella-AMR-PRJEB42462	ERR12058383
klebsiella-AMR-PRJEB42462	ERR12058384
klebsiella-AMR-PRJEB42462	ERR12058385
klebsiella-AMR-PRJEB42462	ERR12058386
klebsiella-AMR-PRJEB42462	ERR12058387
klebsiella-AMR-PRJEB42462	ERR12058201
klebsiella-AMR-PRJEB42462	ERR12058388
klebsiella-AMR-PRJEB42462	ERR12058389
klebsiella-AMR-PRJEB42462	ERR12058391
klebsiella-AMR-PRJEB42462	ERR12058392
klebsiella-AMR-PRJEB42462	ERR12058393
klebsiella-AMR-PRJEB42462	ERR12058394
klebsiella-AMR-PRJEB42462	ERR12058395
klebsiella-AMR-PRJEB42462	ERR12058396
klebsiella-AMR-PRJEB42462	ERR12058202
klebsiella-AMR-PRJEB42462	ERR12058398
klebsiella-AMR-PRJEB42462	ERR12058399
klebsiella-AMR-PRJEB42462	ERR12058400
klebsiella-AMR-PRJEB42462	ERR12058401
klebsiella-AMR-PRJEB42462	ERR12058402
klebsiella-AMR-PRJEB42462	ERR12058403
klebsiella-AMR-PRJEB42462	ERR12058404
klebsiella-AMR-PRJEB42462	ERR12058405
klebsiella-AMR-PRJEB42462	ERR12058406
klebsiella-AMR-PRJEB42462	ERR12058407
klebsiella-AMR-PRJEB42462	ERR12058408
klebsiella-AMR-PRJEB42462	ERR12058409
klebsiella-AMR-PRJEB42462	ERR12058410
klebsiella-AMR-PRJEB42462	ERR12058413
klebsiella-AMR-PRJEB42462	ERR12058414
klebsiella-AMR-PRJEB42462	ERR12058204
klebsiella-AMR-PRJEB42462	ERR12058415
klebsiella-AMR-PRJEB42462	ERR12058416
klebsiella-AMR-PRJEB42462	ERR12058417
klebsiella-AMR-PRJEB42462	ERR12058418
klebsiella-AMR-PRJEB42462	ERR12058419
klebsiella-AMR-PRJEB42462	ERR12058420
klebsiella-AMR-PRJEB42462	ERR12058421
klebsiella-AMR-PRJEB42462	ERR12058205
klebsiella-AMR-PRJEB42462	ERR12058422
klebsiella-AMR-PRJEB42462	ERR12058423
klebsiella-AMR-PRJEB42462	ERR12058424
klebsiella-AMR-PRJEB42462	ERR12058425
klebsiella-AMR-PRJEB42462	ERR12058427
klebsiella-AMR-PRJEB42462	ERR12058428
klebsiella-AMR-PRJEB42462	ERR12058429
klebsiella-AMR-PRJEB42462	ERR12058431
klebsiella-AMR-PRJEB42462	ERR12058432
klebsiella-AMR-PRJEB42462	ERR12058433
klebsiella-AMR-PRJEB42462	ERR12058435
klebsiella-AMR-PRJEB42462	ERR12058436
klebsiella-AMR-PRJEB42462	ERR12058437
klebsiella-AMR-PRJEB42462	ERR12058206
klebsiella-AMR-PRJEB42462	ERR12058438
klebsiella-AMR-PRJEB42462	ERR12058439
klebsiella-AMR-PRJEB42462	ERR12058441
klebsiella-AMR-PRJEB42462	ERR12058442
klebsiella-AMR-PRJEB42462	ERR12058443
klebsiella-AMR-PRJEB42462	ERR12058444
klebsiella-AMR-PRJEB42462	ERR12058445
klebsiella-AMR-PRJEB42462	ERR12058207
klebsiella-AMR-PRJEB42462	ERR12058446
klebsiella-AMR-PRJEB42462	ERR12058448
klebsiella-AMR-PRJEB42462	ERR12058451
klebsiella-AMR-PRJEB42462	ERR12058452
klebsiella-AMR-PRJEB42462	ERR12058453
klebsiella-AMR-PRJEB42462	ERR12058454
klebsiella-AMR-PRJEB42462	ERR12058455
klebsiella-AMR-PRJEB42462	ERR12058208
klebsiella-AMR-PRJEB42462	ERR12058182
klebsiella-AMR-PRJEB42462	ERR12058457
klebsiella-AMR-PRJEB42462	ERR12058458
klebsiella-AMR-PRJEB42462	ERR12058459
klebsiella-AMR-PRJEB42462	ERR12058460
klebsiella-AMR-PRJEB42462	ERR12058461
klebsiella-AMR-PRJEB42462	ERR12058462
klebsiella-AMR-PRJEB42462	ERR12058463
klebsiella-AMR-PRJEB42462	ERR12058209
klebsiella-AMR-PRJEB42462	ERR12058466
klebsiella-AMR-PRJEB42462	ERR12058467
klebsiella-AMR-PRJEB42462	ERR12058468
klebsiella-AMR-PRJEB42462	ERR12058469
klebsiella-AMR-PRJEB42462	ERR12058470
klebsiella-AMR-PRJEB42462	ERR12058471
klebsiella-AMR-PRJEB42462	ERR12058472
klebsiella-AMR-PRJEB42462	ERR12058473
klebsiella-AMR-PRJEB42462	ERR12058474
klebsiella-AMR-PRJEB42462	ERR12058210
klebsiella-AMR-PRJEB42462	ERR12058475
klebsiella-AMR-PRJEB42462	ERR12058476
klebsiella-AMR-PRJEB42462	ERR12058478
klebsiella-AMR-PRJEB42462	ERR12058479
klebsiella-AMR-PRJEB42462	ERR12058480
klebsiella-AMR-PRJEB42462	ERR12058481
klebsiella-AMR-PRJEB42462	ERR12058482
klebsiella-AMR-PRJEB42462	ERR12058483
klebsiella-AMR-PRJEB42462	ERR12058484
klebsiella-AMR-PRJEB42462	ERR12058211
klebsiella-AMR-PRJEB42462	ERR12058485
klebsiella-AMR-PRJEB42462	ERR12058486
klebsiella-AMR-PRJEB42462	ERR12058487
klebsiella-AMR-PRJEB42462	ERR12058488
klebsiella-AMR-PRJEB42462	ERR12058489
klebsiella-AMR-PRJEB42462	ERR12058490
klebsiella-AMR-PRJEB42462	ERR12058491
klebsiella-AMR-PRJEB42462	ERR12058492
klebsiella-AMR-PRJEB42462	ERR12058493
klebsiella-AMR-PRJEB42462	ERR12058494
klebsiella-AMR-PRJEB42462	ERR12058212
klebsiella-AMR-PRJEB42462	ERR12058495
klebsiella-AMR-PRJEB42462	ERR12058496
klebsiella-AMR-PRJEB42462	ERR12058497
klebsiella-AMR-PRJEB42462	ERR12058498
klebsiella-AMR-PRJEB42462	ERR12058499
klebsiella-AMR-PRJEB42462	ERR12058500
klebsiella-AMR-PRJEB42462	ERR12058501
klebsiella-AMR-PRJEB42462	ERR12058502
klebsiella-AMR-PRJEB42462	ERR12058503
klebsiella-AMR-PRJEB42462	ERR12058504
klebsiella-AMR-PRJEB42462	ERR12058213
klebsiella-AMR-PRJEB42462	ERR12058505
klebsiella-AMR-PRJEB42462	ERR12058506
klebsiella-AMR-PRJEB42462	ERR12058507
klebsiella-AMR-PRJEB42462	ERR12058508
klebsiella-AMR-PRJEB42462	ERR12058509
klebsiella-AMR-PRJEB42462	ERR12058510
klebsiella-AMR-PRJEB42462	ERR12058511
klebsiella-AMR-PRJEB42462	ERR12058512
klebsiella-AMR-PRJEB42462	ERR12058513
klebsiella-AMR-PRJEB42462	ERR12058514
klebsiella-AMR-PRJEB42462	ERR12058214
klebsiella-AMR-PRJEB42462	ERR12058515
klebsiella-AMR-PRJEB42462	ERR12058516
klebsiella-AMR-PRJEB42462	ERR12058517
klebsiella-AMR-PRJEB42462	ERR12058518
klebsiella-AMR-PRJEB42462	ERR12058215
klebsiella-AMR-PRJEB42462	ERR12058218
klebsiella-AMR-PRJEB42462	ERR12058183
klebsiella-AMR-PRJEB42462	ERR12058219
klebsiella-AMR-PRJEB42462	ERR12058220
klebsiella-AMR-PRJEB42462	ERR12058222
klebsiella-AMR-PRJEB42462	ERR12058223
klebsiella-AMR-PRJEB42462	ERR12058224
klebsiella-AMR-PRJEB42462	ERR12058225
klebsiella-AMR-PRJEB42462	ERR12058226
klebsiella-AMR-PRJEB42462	ERR12058227
klebsiella-AMR-PRJEB42462	ERR12058228
klebsiella-AMR-PRJEB42462	ERR12058184
klebsiella-AMR-PRJEB42462	ERR12058230
klebsiella-AMR-PRJEB42462	ERR12058231
klebsiella-AMR-PRJEB42462	ERR12058234
klebsiella-AMR-PRJEB42462	ERR12058235
klebsiella-AMR-PRJEB42462	ERR12058236
klebsiella-AMR-PRJEB42462	ERR12058237
klebsiella-AMR-PRJEB42462	ERR12058238
klebsiella-AMR-PRJEB42462	ERR12058240
klebsiella-AMR-PRJEB42462	ERR12058241
klebsiella-AMR-PRJEB42462	ERR12058242
klebsiella-AMR-PRJEB42462	ERR12058243
klebsiella-AMR-PRJEB42462	ERR12058244
klebsiella-AMR-PRJEB42462	ERR12058245
klebsiella-AMR-PRJEB42462	ERR12058246
klebsiella-AMR-PRJEB42462	ERR12058247
klebsiella-AMR-PRJEB42462	ERR12058248
klebsiella-AMR-PRJEB42462	ERR12058249
klebsiella-AMR-PRJEB42462	ERR12058250
klebsiella-AMR-PRJEB42462	ERR12058251
klebsiella-AMR-PRJEB42462	ERR12058252
klebsiella-AMR-PRJEB42462	ERR12058253
klebsiella-AMR-PRJEB42462	ERR12058254
klebsiella-AMR-PRJEB42462	ERR12058256
klebsiella-AMR-PRJEB42462	ERR12058187
klebsiella-AMR-PRJEB42462	ERR12058257
klebsiella-AMR-PRJEB42462	ERR12058258
klebsiella-AMR-PRJEB42462	ERR12058259
klebsiella-AMR-PRJEB42462	ERR12058260
klebsiella-AMR-PRJEB42462	ERR12058261
klebsiella-AMR-PRJEB42462	ERR12058262
klebsiella-AMR-PRJEB42462	ERR12058263
klebsiella-AMR-PRJEB42462	ERR12058264
klebsiella-AMR-PRJEB42462	ERR12058265
klebsiella-AMR-PRJEB42462	ERR12058266
klebsiella-AMR-PRJEB42462	ERR12058188
klebsiella-AMR-PRJEB42462	ERR12058267
klebsiella-AMR-PRJEB42462	ERR12058268
klebsiella-AMR-PRJEB42462	ERR12058269
klebsiella-AMR-PRJEB42462	ERR12058270
klebsiella-AMR-PRJEB42462	ERR12058271
klebsiella-AMR-PRJEB42462	ERR12058272
klebsiella-AMR-PRJEB42462	ERR12058273
klebsiella-AMR-PRJEB42462	ERR12058274
klebsiella-AMR-PRJEB42462	ERR12058275
klebsiella-AMR-PRJEB42462	ERR12058189
klebsiella-AMR-PRJEB42462	ERR12058613
klebsiella-AMR-PRJEB42462	ERR12058614
klebsiella-AMR-PRJEB42462	ERR12058615
klebsiella-AMR-PRJEB42462	ERR12058616
klebsiella-AMR-PRJEB42462	ERR12058617
klebsiella-AMR-PRJEB42462	ERR12058618
klebsiella-AMR-PRJEB42462	ERR12058619
klebsiella-AMR-PRJEB42462	ERR12058620
klebsiella-AMR-PRJEB42462	ERR12058621
klebsiella-AMR-PRJEB42462	ERR12058622
klebsiella-AMR-PRJEB42462	ERR12058528
klebsiella-AMR-PRJEB42462	ERR12058623
klebsiella-AMR-PRJEB42462	ERR12058624
klebsiella-AMR-PRJEB42462	ERR12058625
klebsiella-AMR-PRJEB42462	ERR12058626
klebsiella-AMR-PRJEB42462	ERR12058627
klebsiella-AMR-PRJEB42462	ERR12058628
klebsiella-AMR-PRJEB42462	ERR12058629
klebsiella-AMR-PRJEB42462	ERR12058630
klebsiella-AMR-PRJEB42462	ERR12058631
klebsiella-AMR-PRJEB42462	ERR12058529
klebsiella-AMR-PRJEB42462	ERR12058632
klebsiella-AMR-PRJEB42462	ERR12058633
klebsiella-AMR-PRJEB42462	ERR12058634
klebsiella-AMR-PRJEB42462	ERR12058635
klebsiella-AMR-PRJEB42462	ERR12058636
klebsiella-AMR-PRJEB42462	ERR12058637
klebsiella-AMR-PRJEB42462	ERR12058638
klebsiella-AMR-PRJEB42462	ERR12058639
klebsiella-AMR-PRJEB42462	ERR12058640
klebsiella-AMR-PRJEB42462	ERR12058641
klebsiella-AMR-PRJEB42462	ERR12058530
klebsiella-AMR-PRJEB42462	ERR12058642
klebsiella-AMR-PRJEB42462	ERR12058643
klebsiella-AMR-PRJEB42462	ERR12058644
klebsiella-AMR-PRJEB42462	ERR12058645
klebsiella-AMR-PRJEB42462	ERR12058646
klebsiella-AMR-PRJEB42462	ERR12058647
klebsiella-AMR-PRJEB42462	ERR12058648
klebsiella-AMR-PRJEB42462	ERR12058649
klebsiella-AMR-PRJEB42462	ERR12058650
klebsiella-AMR-PRJEB42462	ERR12058651
klebsiella-AMR-PRJEB42462	ERR12058531
klebsiella-AMR-PRJEB42462	ERR12058652
klebsiella-AMR-PRJEB42462	ERR12058653
klebsiella-AMR-PRJEB42462	ERR12058654
klebsiella-AMR-PRJEB42462	ERR12058655
klebsiella-AMR-PRJEB42462	ERR12058656
klebsiella-AMR-PRJEB42462	ERR12058657
klebsiella-AMR-PRJEB42462	ERR12058658
klebsiella-AMR-PRJEB42462	ERR12058659
klebsiella-AMR-PRJEB42462	ERR12058660
klebsiella-AMR-PRJEB42462	ERR12058532
klebsiella-AMR-PRJEB42462	ERR12058661
klebsiella-AMR-PRJEB42462	ERR12058662
klebsiella-AMR-PRJEB42462	ERR12058663
klebsiella-AMR-PRJEB42462	ERR12058664
klebsiella-AMR-PRJEB42462	ERR12058665
klebsiella-AMR-PRJEB42462	ERR12058666
klebsiella-AMR-PRJEB42462	ERR12058667
klebsiella-AMR-PRJEB42462	ERR12058668
klebsiella-AMR-PRJEB42462	ERR12058669
klebsiella-AMR-PRJEB42462	ERR12058670
klebsiella-AMR-PRJEB42462	ERR12058533
klebsiella-AMR-PRJEB42462	ERR12058671
klebsiella-AMR-PRJEB42462	ERR12058672
klebsiella-AMR-PRJEB42462	ERR12058673
klebsiella-AMR-PRJEB42462	ERR12058674
klebsiella-AMR-PRJEB42462	ERR12058675
klebsiella-AMR-PRJEB42462	ERR12058676
klebsiella-AMR-PRJEB42462	ERR12058677
klebsiella-AMR-PRJEB42462	ERR12058679
klebsiella-AMR-PRJEB42462	ERR12058534
klebsiella-AMR-PRJEB42462	ERR12058681
klebsiella-AMR-PRJEB42462	ERR12058682
klebsiella-AMR-PRJEB42462	ERR12058683
klebsiella-AMR-PRJEB42462	ERR12058684
klebsiella-AMR-PRJEB42462	ERR12058686
klebsiella-AMR-PRJEB42462	ERR12058687
klebsiella-AMR-PRJEB42462	ERR12058688
klebsiella-AMR-PRJEB42462	ERR12058689
klebsiella-AMR-PRJEB42462	ERR12058690
klebsiella-AMR-PRJEB42462	ERR12058535
klebsiella-AMR-PRJEB42462	ERR12058691
klebsiella-AMR-PRJEB42462	ERR12058692
klebsiella-AMR-PRJEB42462	ERR12058693
klebsiella-AMR-PRJEB42462	ERR12058694
klebsiella-AMR-PRJEB42462	ERR12058695
klebsiella-AMR-PRJEB42462	ERR12058696
klebsiella-AMR-PRJEB42462	ERR12058697
klebsiella-AMR-PRJEB42462	ERR12058698
klebsiella-AMR-PRJEB42462	ERR12058699
klebsiella-AMR-PRJEB42462	ERR12058700
klebsiella-AMR-PRJEB42462	ERR12058536
klebsiella-AMR-PRJEB42462	ERR12058702
klebsiella-AMR-PRJEB42462	ERR12058703
klebsiella-AMR-PRJEB42462	ERR12058704
klebsiella-AMR-PRJEB42462	ERR12058705
klebsiella-AMR-PRJEB42462	ERR12058706
klebsiella-AMR-PRJEB42462	ERR12058707
klebsiella-AMR-PRJEB42462	ERR12058708
klebsiella-AMR-PRJEB42462	ERR12058709
klebsiella-AMR-PRJEB42462	ERR12058710
klebsiella-AMR-PRJEB42462	ERR12058519
klebsiella-AMR-PRJEB42462	ERR12058711
klebsiella-AMR-PRJEB42462	ERR12058712
klebsiella-AMR-PRJEB42462	ERR12058713
klebsiella-AMR-PRJEB42462	ERR12058714
klebsiella-AMR-PRJEB42462	ERR12058715
klebsiella-AMR-PRJEB42462	ERR12058716
klebsiella-AMR-PRJEB42462	ERR12058717
klebsiella-AMR-PRJEB42462	ERR12058718
klebsiella-AMR-PRJEB42462	ERR12058719
klebsiella-AMR-PRJEB42462	ERR12058720
klebsiella-AMR-PRJEB42462	ERR12058721
klebsiella-AMR-PRJEB42462	ERR12058722
klebsiella-AMR-PRJEB42462	ERR12058723
klebsiella-AMR-PRJEB42462	ERR12058724
klebsiella-AMR-PRJEB42462	ERR12058725
klebsiella-AMR-PRJEB42462	ERR12058726
klebsiella-AMR-PRJEB42462	ERR12058727
klebsiella-AMR-PRJEB42462	ERR12058728
klebsiella-AMR-PRJEB42462	ERR12058729
klebsiella-AMR-PRJEB42462	ERR12058730
klebsiella-AMR-PRJEB42462	ERR12058539
klebsiella-AMR-PRJEB42462	ERR12058731
klebsiella-AMR-PRJEB42462	ERR12058732
klebsiella-AMR-PRJEB42462	ERR12058733
klebsiella-AMR-PRJEB42462	ERR12058734
klebsiella-AMR-PRJEB42462	ERR12058735
klebsiella-AMR-PRJEB42462	ERR12058736
klebsiella-AMR-PRJEB42462	ERR12058737
klebsiella-AMR-PRJEB42462	ERR12058738
klebsiella-AMR-PRJEB42462	ERR12058739
klebsiella-AMR-PRJEB42462	ERR12058740
klebsiella-AMR-PRJEB42462	ERR12058540
klebsiella-AMR-PRJEB42462	ERR12058741
klebsiella-AMR-PRJEB42462	ERR12058742
klebsiella-AMR-PRJEB42462	ERR12058743
klebsiella-AMR-PRJEB42462	ERR12058744
klebsiella-AMR-PRJEB42462	ERR12058746
klebsiella-AMR-PRJEB42462	ERR12058747
klebsiella-AMR-PRJEB42462	ERR12058748
klebsiella-AMR-PRJEB42462	ERR12058749
klebsiella-AMR-PRJEB42462	ERR12058750
klebsiella-AMR-PRJEB42462	ERR12058751
klebsiella-AMR-PRJEB42462	ERR12058752
klebsiella-AMR-PRJEB42462	ERR12058753
klebsiella-AMR-PRJEB42462	ERR12058754
klebsiella-AMR-PRJEB42462	ERR12058755
klebsiella-AMR-PRJEB42462	ERR12058756
klebsiella-AMR-PRJEB42462	ERR12058757
klebsiella-AMR-PRJEB42462	ERR12058758
klebsiella-AMR-PRJEB42462	ERR12058759
klebsiella-AMR-PRJEB42462	ERR12058760
klebsiella-AMR-PRJEB42462	ERR12058542
klebsiella-AMR-PRJEB42462	ERR12058761
klebsiella-AMR-PRJEB42462	ERR12058762
klebsiella-AMR-PRJEB42462	ERR12058763
klebsiella-AMR-PRJEB42462	ERR12058764
klebsiella-AMR-PRJEB42462	ERR12058765
klebsiella-AMR-PRJEB42462	ERR12058766
klebsiella-AMR-PRJEB42462	ERR12058767
klebsiella-AMR-PRJEB42462	ERR12058768
klebsiella-AMR-PRJEB42462	ERR12058770
klebsiella-AMR-PRJEB42462	ERR12058771
klebsiella-AMR-PRJEB42462	ERR12058772
klebsiella-AMR-PRJEB42462	ERR12058773
klebsiella-AMR-PRJEB42462	ERR12058774
klebsiella-AMR-PRJEB42462	ERR12058775
klebsiella-AMR-PRJEB42462	ERR12058776
klebsiella-AMR-PRJEB42462	ERR12058777
klebsiella-AMR-PRJEB42462	ERR12058778
klebsiella-AMR-PRJEB42462	ERR12058779
klebsiella-AMR-PRJEB42462	ERR12058780
klebsiella-AMR-PRJEB42462	ERR12058544
klebsiella-AMR-PRJEB42462	ERR12058781
klebsiella-AMR-PRJEB42462	ERR12058783
klebsiella-AMR-PRJEB42462	ERR12058784
klebsiella-AMR-PRJEB42462	ERR12058785
klebsiella-AMR-PRJEB42462	ERR12058786
klebsiella-AMR-PRJEB42462	ERR12058787
klebsiella-AMR-PRJEB42462	ERR12058788
klebsiella-AMR-PRJEB42462	ERR12058789
klebsiella-AMR-PRJEB42462	ERR12058790
klebsiella-AMR-PRJEB42462	ERR12058545
klebsiella-AMR-PRJEB42462	ERR12058791
klebsiella-AMR-PRJEB42462	ERR12058792
klebsiella-AMR-PRJEB42462	ERR12058794
klebsiella-AMR-PRJEB42462	ERR12058795
klebsiella-AMR-PRJEB42462	ERR12058796
klebsiella-AMR-PRJEB42462	ERR12058797
klebsiella-AMR-PRJEB42462	ERR12058798
klebsiella-AMR-PRJEB42462	ERR12058799
klebsiella-AMR-PRJEB42462	ERR12058800
klebsiella-AMR-PRJEB42462	ERR12058546
klebsiella-AMR-PRJEB42462	ERR12058801
klebsiella-AMR-PRJEB42462	ERR12058802
klebsiella-AMR-PRJEB42462	ERR12058803
klebsiella-AMR-PRJEB42462	ERR12058804
klebsiella-AMR-PRJEB42462	ERR12058805
klebsiella-AMR-PRJEB42462	ERR12058806
klebsiella-AMR-PRJEB42462	ERR12058807
klebsiella-AMR-PRJEB42462	ERR12058808
klebsiella-AMR-PRJEB42462	ERR12058809
klebsiella-AMR-PRJEB42462	ERR12058810
klebsiella-AMR-PRJEB42462	ERR12058547
klebsiella-AMR-PRJEB42462	ERR12058520
klebsiella-AMR-PRJEB42462	ERR12058811
klebsiella-AMR-PRJEB42462	ERR12058813
klebsiella-AMR-PRJEB42462	ERR12058814
klebsiella-AMR-PRJEB42462	ERR12058815
klebsiella-AMR-PRJEB42462	ERR12058816
klebsiella-AMR-PRJEB42462	ERR12058817
klebsiella-AMR-PRJEB42462	ERR12058818
klebsiella-AMR-PRJEB42462	ERR12058819
klebsiella-AMR-PRJEB42462	ERR12058820
klebsiella-AMR-PRJEB42462	ERR12058548
klebsiella-AMR-PRJEB42462	ERR12058821
klebsiella-AMR-PRJEB42462	ERR12058822
klebsiella-AMR-PRJEB42462	ERR12058823
klebsiella-AMR-PRJEB42462	ERR12058824
klebsiella-AMR-PRJEB42462	ERR12058825
klebsiella-AMR-PRJEB42462	ERR12058826
klebsiella-AMR-PRJEB42462	ERR12058827
klebsiella-AMR-PRJEB42462	ERR12058828
klebsiella-AMR-PRJEB42462	ERR12058829
klebsiella-AMR-PRJEB42462	ERR12058549
klebsiella-AMR-PRJEB42462	ERR12058830
klebsiella-AMR-PRJEB42462	ERR12058831
klebsiella-AMR-PRJEB42462	ERR12058832
klebsiella-AMR-PRJEB42462	ERR12058833
klebsiella-AMR-PRJEB42462	ERR12058834
klebsiella-AMR-PRJEB42462	ERR12058835
klebsiella-AMR-PRJEB42462	ERR12058836
klebsiella-AMR-PRJEB42462	ERR12058837
klebsiella-AMR-PRJEB42462	ERR12058838
klebsiella-AMR-PRJEB42462	ERR12058839
klebsiella-AMR-PRJEB42462	ERR12058550
klebsiella-AMR-PRJEB42462	ERR12058840
klebsiella-AMR-PRJEB42462	ERR12058841
klebsiella-AMR-PRJEB42462	ERR12058842
klebsiella-AMR-PRJEB42462	ERR12058843
klebsiella-AMR-PRJEB42462	ERR12058844
klebsiella-AMR-PRJEB42462	ERR12058845
klebsiella-AMR-PRJEB42462	ERR12058846
klebsiella-AMR-PRJEB42462	ERR12058847
klebsiella-AMR-PRJEB42462	ERR12058848
klebsiella-AMR-PRJEB42462	ERR12058849
klebsiella-AMR-PRJEB42462	ERR12058551
klebsiella-AMR-PRJEB42462	ERR12058850
klebsiella-AMR-PRJEB42462	ERR12058852
klebsiella-AMR-PRJEB42462	ERR12058853
klebsiella-AMR-PRJEB42462	ERR12058854
klebsiella-AMR-PRJEB42462	ERR12058855
klebsiella-AMR-PRJEB42462	ERR12058856
klebsiella-AMR-PRJEB42462	ERR12058857
klebsiella-AMR-PRJEB42462	ERR12058858
klebsiella-AMR-PRJEB42462	ERR12058859
klebsiella-AMR-PRJEB42462	ERR12058552
klebsiella-AMR-PRJEB42462	ERR12058861
klebsiella-AMR-PRJEB42462	ERR12058862
klebsiella-AMR-PRJEB42462	ERR12058863
klebsiella-AMR-PRJEB42462	ERR12058864
klebsiella-AMR-PRJEB42462	ERR12058865
klebsiella-AMR-PRJEB42462	ERR12058866
klebsiella-AMR-PRJEB42462	ERR12058867
klebsiella-AMR-PRJEB42462	ERR12058868
klebsiella-AMR-PRJEB42462	ERR12058869
klebsiella-AMR-PRJEB42462	ERR12058553
klebsiella-AMR-PRJEB42462	ERR12058870
klebsiella-AMR-PRJEB42462	ERR12058872
klebsiella-AMR-PRJEB42462	ERR12058874
klebsiella-AMR-PRJEB42462	ERR12058554
klebsiella-AMR-PRJEB42462	ERR12058555
klebsiella-AMR-PRJEB42462	ERR12058556
klebsiella-AMR-PRJEB42462	ERR12058557
klebsiella-AMR-PRJEB42462	ERR12058521
klebsiella-AMR-PRJEB42462	ERR12058558
klebsiella-AMR-PRJEB42462	ERR12058559
klebsiella-AMR-PRJEB42462	ERR12058560
klebsiella-AMR-PRJEB42462	ERR12058561
klebsiella-AMR-PRJEB42462	ERR12058562
klebsiella-AMR-PRJEB42462	ERR12058563
klebsiella-AMR-PRJEB42462	ERR12058564
klebsiella-AMR-PRJEB42462	ERR12058565
klebsiella-AMR-PRJEB42462	ERR12058566
klebsiella-AMR-PRJEB42462	ERR12058522
klebsiella-AMR-PRJEB42462	ERR12058567
klebsiella-AMR-PRJEB42462	ERR12058568
klebsiella-AMR-PRJEB42462	ERR12058569
klebsiella-AMR-PRJEB42462	ERR12058570
klebsiella-AMR-PRJEB42462	ERR12058571
klebsiella-AMR-PRJEB42462	ERR12058572
klebsiella-AMR-PRJEB42462	ERR12058573
klebsiella-AMR-PRJEB42462	ERR12058574
klebsiella-AMR-PRJEB42462	ERR12058575
klebsiella-AMR-PRJEB42462	ERR12058523
klebsiella-AMR-PRJEB42462	ERR12058576
klebsiella-AMR-PRJEB42462	ERR12058577
klebsiella-AMR-PRJEB42462	ERR12058578
klebsiella-AMR-PRJEB42462	ERR12058579
klebsiella-AMR-PRJEB42462	ERR12058580
klebsiella-AMR-PRJEB42462	ERR12058581
klebsiella-AMR-PRJEB42462	ERR12058582
klebsiella-AMR-PRJEB42462	ERR12058583
klebsiella-AMR-PRJEB42462	ERR12058584
klebsiella-AMR-PRJEB42462	ERR12058585
klebsiella-AMR-PRJEB42462	ERR12058524
klebsiella-AMR-PRJEB42462	ERR12058586
klebsiella-AMR-PRJEB42462	ERR12058587
klebsiella-AMR-PRJEB42462	ERR12058588
klebsiella-AMR-PRJEB42462	ERR12058589
klebsiella-AMR-PRJEB42462	ERR12058590
klebsiella-AMR-PRJEB42462	ERR12058591
klebsiella-AMR-PRJEB42462	ERR12058592
klebsiella-AMR-PRJEB42462	ERR12058593
klebsiella-AMR-PRJEB42462	ERR12058594
klebsiella-AMR-PRJEB42462	ERR12058525
klebsiella-AMR-PRJEB42462	ERR12058596
klebsiella-AMR-PRJEB42462	ERR12058597
klebsiella-AMR-PRJEB42462	ERR12058598
klebsiella-AMR-PRJEB42462	ERR12058599
klebsiella-AMR-PRJEB42462	ERR12058600
klebsiella-AMR-PRJEB42462	ERR12058602
klebsiella-AMR-PRJEB42462	ERR12058603
klebsiella-AMR-PRJEB42462	ERR12058526
klebsiella-AMR-PRJEB42462	ERR12058604
klebsiella-AMR-PRJEB42462	ERR12058605
klebsiella-AMR-PRJEB42462	ERR12058606
klebsiella-AMR-PRJEB42462	ERR12058607
klebsiella-AMR-PRJEB42462	ERR12058609
klebsiella-AMR-PRJEB42462	ERR12058610
klebsiella-AMR-PRJEB42462	ERR12058611
klebsiella-AMR-PRJEB42462	ERR12058527
klebsiella-AMR-PRJEB42462	ERR12058899
klebsiella-AMR-PRJEB42462	ERR12058900
klebsiella-AMR-PRJEB42462	ERR12058901
klebsiella-AMR-PRJEB42462	ERR12058902
klebsiella-AMR-PRJEB42462	ERR12058903
klebsiella-AMR-PRJEB42462	ERR12058904
klebsiella-AMR-PRJEB42462	ERR12058905
klebsiella-AMR-PRJEB42462	ERR12058906
klebsiella-AMR-PRJEB42462	ERR12058907
klebsiella-AMR-PRJEB42462	ERR12058908
klebsiella-AMR-PRJEB42462	ERR12058909
klebsiella-AMR-PRJEB42462	ERR12058910
klebsiella-AMR-PRJEB42462	ERR12058911
klebsiella-AMR-PRJEB42462	ERR12058912
klebsiella-AMR-PRJEB42462	ERR12058913
klebsiella-AMR-PRJEB42462	ERR12058914
klebsiella-AMR-PRJEB42462	ERR12058915
klebsiella-AMR-PRJEB42462	ERR12058916
klebsiella-AMR-PRJEB42462	ERR12058917
klebsiella-AMR-PRJEB42462	ERR12058918
klebsiella-AMR-PRJEB42462	ERR12058919
klebsiella-AMR-PRJEB42462	ERR12058920
klebsiella-AMR-PRJEB42462	ERR12058875
klebsiella-AMR-PRJEB42462	ERR12058921
klebsiella-AMR-PRJEB42462	ERR12058922
klebsiella-AMR-PRJEB42462	ERR12058876
klebsiella-AMR-PRJEB42462	ERR12058924
klebsiella-AMR-PRJEB42462	ERR12058925
klebsiella-AMR-PRJEB42462	ERR12058926
klebsiella-AMR-PRJEB42462	ERR12058927
klebsiella-AMR-PRJEB42462	ERR12058928
klebsiella-AMR-PRJEB42462	ERR12058929
klebsiella-AMR-PRJEB42462	ERR12058930
klebsiella-AMR-PRJEB42462	ERR12058877
klebsiella-AMR-PRJEB42462	ERR12058931
klebsiella-AMR-PRJEB42462	ERR12058933
klebsiella-AMR-PRJEB42462	ERR12058934
klebsiella-AMR-PRJEB42462	ERR12058878
klebsiella-AMR-PRJEB42462	ERR12058935
klebsiella-AMR-PRJEB42462	ERR12058936
klebsiella-AMR-PRJEB42462	ERR12058937
klebsiella-AMR-PRJEB42462	ERR12058938
klebsiella-AMR-PRJEB42462	ERR12058879
klebsiella-AMR-PRJEB42462	ERR12058939
klebsiella-AMR-PRJEB42462	ERR12058940
klebsiella-AMR-PRJEB42462	ERR12058941
klebsiella-AMR-PRJEB42462	ERR12058942
klebsiella-AMR-PRJEB42462	ERR12058943
klebsiella-AMR-PRJEB42462	ERR12058944
klebsiella-AMR-PRJEB42462	ERR12058945
klebsiella-AMR-PRJEB42462	ERR12058946
klebsiella-AMR-PRJEB42462	ERR12058880
klebsiella-AMR-PRJEB42462	ERR12058947
klebsiella-AMR-PRJEB42462	ERR12058948
klebsiella-AMR-PRJEB42462	ERR12058881
klebsiella-AMR-PRJEB42462	ERR12058949
klebsiella-AMR-PRJEB42462	ERR12058950
klebsiella-AMR-PRJEB42462	ERR12058882
klebsiella-AMR-PRJEB42462	ERR12058883
klebsiella-AMR-PRJEB42462	ERR12058884
klebsiella-AMR-PRJEB42462	ERR12058885
klebsiella-AMR-PRJEB42462	ERR12058886
klebsiella-AMR-PRJEB42462	ERR12058887
klebsiella-AMR-PRJEB42462	ERR12058888
klebsiella-AMR-PRJEB42462	ERR12058889
klebsiella-AMR-PRJEB42462	ERR12058890
klebsiella-AMR-PRJEB42462	ERR12058891
klebsiella-AMR-PRJEB42462	ERR12058892
klebsiella-AMR-PRJEB42462	ERR12058893
klebsiella-AMR-PRJEB42462	ERR12058894
klebsiella-AMR-PRJEB42462	ERR12058895
klebsiella-AMR-PRJEB42462	ERR12058896
klebsiella-AMR-PRJEB42462	ERR12058897
klebsiella-AMR-PRJEB42462	ERR12058898
klebsiella-AMR-PRJEB42462	ERR12059051
klebsiella-AMR-PRJEB42462	ERR12059052
klebsiella-AMR-PRJEB42462	ERR12059054
klebsiella-AMR-PRJEB42462	ERR12059056
klebsiella-AMR-PRJEB42462	ERR12059058
klebsiella-AMR-PRJEB42462	ERR12058960
klebsiella-AMR-PRJEB42462	ERR12059062
klebsiella-AMR-PRJEB42462	ERR12059063
klebsiella-AMR-PRJEB42462	ERR12059064
klebsiella-AMR-PRJEB42462	ERR12059065
klebsiella-AMR-PRJEB42462	ERR12059066
klebsiella-AMR-PRJEB42462	ERR12059067
klebsiella-AMR-PRJEB42462	ERR12059068
klebsiella-AMR-PRJEB42462	ERR12059069
klebsiella-AMR-PRJEB42462	ERR12058961
klebsiella-AMR-PRJEB42462	ERR12059070
klebsiella-AMR-PRJEB42462	ERR12059071
klebsiella-AMR-PRJEB42462	ERR12059072
klebsiella-AMR-PRJEB42462	ERR12059074
klebsiella-AMR-PRJEB42462	ERR12059075
klebsiella-AMR-PRJEB42462	ERR12059076
klebsiella-AMR-PRJEB42462	ERR12059077
klebsiella-AMR-PRJEB42462	ERR12059078
klebsiella-AMR-PRJEB42462	ERR12058962
klebsiella-AMR-PRJEB42462	ERR12059080
klebsiella-AMR-PRJEB42462	ERR12059081
klebsiella-AMR-PRJEB42462	ERR12059082
klebsiella-AMR-PRJEB42462	ERR12059084
klebsiella-AMR-PRJEB42462	ERR12059086
klebsiella-AMR-PRJEB42462	ERR12059088
klebsiella-AMR-PRJEB42462	ERR12059090
klebsiella-AMR-PRJEB42462	ERR12059092
klebsiella-AMR-PRJEB42462	ERR12059094
klebsiella-AMR-PRJEB42462	ERR12059095
klebsiella-AMR-PRJEB42462	ERR12059096
klebsiella-AMR-PRJEB42462	ERR12059098
klebsiella-AMR-PRJEB42462	ERR12059099
klebsiella-AMR-PRJEB42462	ERR12058964
klebsiella-AMR-PRJEB42462	ERR12059100
klebsiella-AMR-PRJEB42462	ERR12059101
klebsiella-AMR-PRJEB42462	ERR12059102
klebsiella-AMR-PRJEB42462	ERR12059103
klebsiella-AMR-PRJEB42462	ERR12059104
klebsiella-AMR-PRJEB42462	ERR12059105
klebsiella-AMR-PRJEB42462	ERR12059106
klebsiella-AMR-PRJEB42462	ERR12059108
klebsiella-AMR-PRJEB42462	ERR12059109
klebsiella-AMR-PRJEB42462	ERR12058965
klebsiella-AMR-PRJEB42462	ERR12059110
klebsiella-AMR-PRJEB42462	ERR12059112
klebsiella-AMR-PRJEB42462	ERR12059114
klebsiella-AMR-PRJEB42462	ERR12059116
klebsiella-AMR-PRJEB42462	ERR12059117
klebsiella-AMR-PRJEB42462	ERR12059118
klebsiella-AMR-PRJEB42462	ERR12058966
klebsiella-AMR-PRJEB42462	ERR12059120
klebsiella-AMR-PRJEB42462	ERR12059122
klebsiella-AMR-PRJEB42462	ERR12059123
klebsiella-AMR-PRJEB42462	ERR12059124
klebsiella-AMR-PRJEB42462	ERR12059126
klebsiella-AMR-PRJEB42462	ERR12059127
klebsiella-AMR-PRJEB42462	ERR12059128
klebsiella-AMR-PRJEB42462	ERR12059129
klebsiella-AMR-PRJEB42462	ERR12058967
klebsiella-AMR-PRJEB42462	ERR12059130
klebsiella-AMR-PRJEB42462	ERR12059131
klebsiella-AMR-PRJEB42462	ERR12059132
klebsiella-AMR-PRJEB42462	ERR12059133
klebsiella-AMR-PRJEB42462	ERR12059134
klebsiella-AMR-PRJEB42462	ERR12059135
klebsiella-AMR-PRJEB42462	ERR12059136
klebsiella-AMR-PRJEB42462	ERR12059137
klebsiella-AMR-PRJEB42462	ERR12059138
klebsiella-AMR-PRJEB42462	ERR12059139
klebsiella-AMR-PRJEB42462	ERR12058968
klebsiella-AMR-PRJEB42462	ERR12059140
klebsiella-AMR-PRJEB42462	ERR12059141
klebsiella-AMR-PRJEB42462	ERR12059142
klebsiella-AMR-PRJEB42462	ERR12059144
klebsiella-AMR-PRJEB42462	ERR12059145
klebsiella-AMR-PRJEB42462	ERR12059146
klebsiella-AMR-PRJEB42462	ERR12059148
klebsiella-AMR-PRJEB42462	ERR12058969
klebsiella-AMR-PRJEB42462	ERR12058951
klebsiella-AMR-PRJEB42462	ERR12059150
klebsiella-AMR-PRJEB42462	ERR12059152
klebsiella-AMR-PRJEB42462	ERR12059154
klebsiella-AMR-PRJEB42462	ERR12059155
klebsiella-AMR-PRJEB42462	ERR12059156
klebsiella-AMR-PRJEB42462	ERR12059158
klebsiella-AMR-PRJEB42462	ERR12059159
klebsiella-AMR-PRJEB42462	ERR12058970
klebsiella-AMR-PRJEB42462	ERR12059160
klebsiella-AMR-PRJEB42462	ERR12059161
klebsiella-AMR-PRJEB42462	ERR12059162
klebsiella-AMR-PRJEB42462	ERR12059163
klebsiella-AMR-PRJEB42462	ERR12059164
klebsiella-AMR-PRJEB42462	ERR12059165
klebsiella-AMR-PRJEB42462	ERR12059166
klebsiella-AMR-PRJEB42462	ERR12059167
klebsiella-AMR-PRJEB42462	ERR12059168
klebsiella-AMR-PRJEB42462	ERR12059169
klebsiella-AMR-PRJEB42462	ERR12058971
klebsiella-AMR-PRJEB42462	ERR12059170
klebsiella-AMR-PRJEB42462	ERR12059171
klebsiella-AMR-PRJEB42462	ERR12059172
klebsiella-AMR-PRJEB42462	ERR12059173
klebsiella-AMR-PRJEB42462	ERR12059174
klebsiella-AMR-PRJEB42462	ERR12059176
klebsiella-AMR-PRJEB42462	ERR12059177
klebsiella-AMR-PRJEB42462	ERR12059178
klebsiella-AMR-PRJEB42462	ERR12059180
klebsiella-AMR-PRJEB42462	ERR12059181
klebsiella-AMR-PRJEB42462	ERR12059182
klebsiella-AMR-PRJEB42462	ERR12059184
klebsiella-AMR-PRJEB42462	ERR12059185
klebsiella-AMR-PRJEB42462	ERR12059186
klebsiella-AMR-PRJEB42462	ERR12059187
klebsiella-AMR-PRJEB42462	ERR12059188
klebsiella-AMR-PRJEB42462	ERR12059189
klebsiella-AMR-PRJEB42462	ERR12059190
klebsiella-AMR-PRJEB42462	ERR12059191
klebsiella-AMR-PRJEB42462	ERR12059192
klebsiella-AMR-PRJEB42462	ERR12059193
klebsiella-AMR-PRJEB42462	ERR12059194
klebsiella-AMR-PRJEB42462	ERR12059195
klebsiella-AMR-PRJEB42462	ERR12059196
klebsiella-AMR-PRJEB42462	ERR12059197
klebsiella-AMR-PRJEB42462	ERR12059199
klebsiella-AMR-PRJEB42462	ERR12058974
klebsiella-AMR-PRJEB42462	ERR12059200
klebsiella-AMR-PRJEB42462	ERR12059201
klebsiella-AMR-PRJEB42462	ERR12059202
klebsiella-AMR-PRJEB42462	ERR12059203
klebsiella-AMR-PRJEB42462	ERR12059204
klebsiella-AMR-PRJEB42462	ERR12059205
klebsiella-AMR-PRJEB42462	ERR12059206
klebsiella-AMR-PRJEB42462	ERR12059208
klebsiella-AMR-PRJEB42462	ERR12058975
klebsiella-AMR-PRJEB42462	ERR12059210
klebsiella-AMR-PRJEB42462	ERR12059212
klebsiella-AMR-PRJEB42462	ERR12059214
klebsiella-AMR-PRJEB42462	ERR12059216
klebsiella-AMR-PRJEB42462	ERR12059217
klebsiella-AMR-PRJEB42462	ERR12059218
klebsiella-AMR-PRJEB42462	ERR12059219
klebsiella-AMR-PRJEB42462	ERR12058976
klebsiella-AMR-PRJEB42462	ERR12059220
klebsiella-AMR-PRJEB42462	ERR12059221
klebsiella-AMR-PRJEB42462	ERR12059222
klebsiella-AMR-PRJEB42462	ERR12059223
klebsiella-AMR-PRJEB42462	ERR12059224
klebsiella-AMR-PRJEB42462	ERR12059225
klebsiella-AMR-PRJEB42462	ERR12059226
klebsiella-AMR-PRJEB42462	ERR12059227
klebsiella-AMR-PRJEB42462	ERR12059228
klebsiella-AMR-PRJEB42462	ERR12059229
klebsiella-AMR-PRJEB42462	ERR12058977
klebsiella-AMR-PRJEB42462	ERR12059230
klebsiella-AMR-PRJEB42462	ERR12059231
klebsiella-AMR-PRJEB42462	ERR12059232
klebsiella-AMR-PRJEB42462	ERR12059233
klebsiella-AMR-PRJEB42462	ERR12059234
klebsiella-AMR-PRJEB42462	ERR12059235
klebsiella-AMR-PRJEB42462	ERR12059236
klebsiella-AMR-PRJEB42462	ERR12059237
klebsiella-AMR-PRJEB42462	ERR12059238
klebsiella-AMR-PRJEB42462	ERR12058978
klebsiella-AMR-PRJEB42462	ERR12059240
klebsiella-AMR-PRJEB42462	ERR12059242
klebsiella-AMR-PRJEB42462	ERR12059244
klebsiella-AMR-PRJEB42462	ERR12059246
klebsiella-AMR-PRJEB42462	ERR12059248
klebsiella-AMR-PRJEB42462	ERR12059249
klebsiella-AMR-PRJEB42462	ERR12058979
klebsiella-AMR-PRJEB42462	ERR12058952
klebsiella-AMR-PRJEB42462	ERR12059251
klebsiella-AMR-PRJEB42462	ERR12059252
klebsiella-AMR-PRJEB42462	ERR12059253
klebsiella-AMR-PRJEB42462	ERR12059254
klebsiella-AMR-PRJEB42462	ERR12059255
klebsiella-AMR-PRJEB42462	ERR12059256
klebsiella-AMR-PRJEB42462	ERR12059257
klebsiella-AMR-PRJEB42462	ERR12059258
klebsiella-AMR-PRJEB42462	ERR12059259
klebsiella-AMR-PRJEB42462	ERR12058980
klebsiella-AMR-PRJEB42462	ERR12059260
klebsiella-AMR-PRJEB42462	ERR12059261
klebsiella-AMR-PRJEB42462	ERR12059262
klebsiella-AMR-PRJEB42462	ERR12059263
klebsiella-AMR-PRJEB42462	ERR12059264
klebsiella-AMR-PRJEB42462	ERR12059265
klebsiella-AMR-PRJEB42462	ERR12059266
klebsiella-AMR-PRJEB42462	ERR12059267
klebsiella-AMR-PRJEB42462	ERR12059268
klebsiella-AMR-PRJEB42462	ERR12059269
klebsiella-AMR-PRJEB42462	ERR12058981
klebsiella-AMR-PRJEB42462	ERR12059270
klebsiella-AMR-PRJEB42462	ERR12059271
klebsiella-AMR-PRJEB42462	ERR12059272
klebsiella-AMR-PRJEB42462	ERR12059274
klebsiella-AMR-PRJEB42462	ERR12059275
klebsiella-AMR-PRJEB42462	ERR12059276
klebsiella-AMR-PRJEB42462	ERR12059277
klebsiella-AMR-PRJEB42462	ERR12059278
klebsiella-AMR-PRJEB42462	ERR12059279
klebsiella-AMR-PRJEB42462	ERR12058982
klebsiella-AMR-PRJEB42462	ERR12059281
klebsiella-AMR-PRJEB42462	ERR12059282
klebsiella-AMR-PRJEB42462	ERR12059283
klebsiella-AMR-PRJEB42462	ERR12059284
klebsiella-AMR-PRJEB42462	ERR12059285
klebsiella-AMR-PRJEB42462	ERR12059286
klebsiella-AMR-PRJEB42462	ERR12059287
klebsiella-AMR-PRJEB42462	ERR12059288
klebsiella-AMR-PRJEB42462	ERR12059289
klebsiella-AMR-PRJEB42462	ERR12058983
klebsiella-AMR-PRJEB42462	ERR12059290
klebsiella-AMR-PRJEB42462	ERR12059291
klebsiella-AMR-PRJEB42462	ERR12059292
klebsiella-AMR-PRJEB42462	ERR12059293
klebsiella-AMR-PRJEB42462	ERR12059294
klebsiella-AMR-PRJEB42462	ERR12059295
klebsiella-AMR-PRJEB42462	ERR12059299
klebsiella-AMR-PRJEB42462	ERR12058984
klebsiella-AMR-PRJEB42462	ERR12059300
klebsiella-AMR-PRJEB42462	ERR12059301
klebsiella-AMR-PRJEB42462	ERR12059302
klebsiella-AMR-PRJEB42462	ERR12059304
klebsiella-AMR-PRJEB42462	ERR12059305
klebsiella-AMR-PRJEB42462	ERR12059306
klebsiella-AMR-PRJEB42462	ERR12059308
klebsiella-AMR-PRJEB42462	ERR12059309
klebsiella-AMR-PRJEB42462	ERR12058985
klebsiella-AMR-PRJEB42462	ERR12059310
klebsiella-AMR-PRJEB42462	ERR12059311
klebsiella-AMR-PRJEB42462	ERR12059312
klebsiella-AMR-PRJEB42462	ERR12059313
klebsiella-AMR-PRJEB42462	ERR12058986
klebsiella-AMR-PRJEB42462	ERR12058987
klebsiella-AMR-PRJEB42462	ERR12058988
klebsiella-AMR-PRJEB42462	ERR12058989
klebsiella-AMR-PRJEB42462	ERR12058953
klebsiella-AMR-PRJEB42462	ERR12058990
klebsiella-AMR-PRJEB42462	ERR12058991
klebsiella-AMR-PRJEB42462	ERR12058992
klebsiella-AMR-PRJEB42462	ERR12058993
klebsiella-AMR-PRJEB42462	ERR12058994
klebsiella-AMR-PRJEB42462	ERR12058995
klebsiella-AMR-PRJEB42462	ERR12058996
klebsiella-AMR-PRJEB42462	ERR12058997
klebsiella-AMR-PRJEB42462	ERR12058998
klebsiella-AMR-PRJEB42462	ERR12058999
klebsiella-AMR-PRJEB42462	ERR12058954
klebsiella-AMR-PRJEB42462	ERR12059000
klebsiella-AMR-PRJEB42462	ERR12059001
klebsiella-AMR-PRJEB42462	ERR12059002
klebsiella-AMR-PRJEB42462	ERR12059003
klebsiella-AMR-PRJEB42462	ERR12059004
klebsiella-AMR-PRJEB42462	ERR12059005
klebsiella-AMR-PRJEB42462	ERR12059006
klebsiella-AMR-PRJEB42462	ERR12059007
klebsiella-AMR-PRJEB42462	ERR12059008
klebsiella-AMR-PRJEB42462	ERR12059009
klebsiella-AMR-PRJEB42462	ERR12058955
klebsiella-AMR-PRJEB42462	ERR12059010
klebsiella-AMR-PRJEB42462	ERR12059011
klebsiella-AMR-PRJEB42462	ERR12059012
klebsiella-AMR-PRJEB42462	ERR12059013
klebsiella-AMR-PRJEB42462	ERR12059014
klebsiella-AMR-PRJEB42462	ERR12059016
klebsiella-AMR-PRJEB42462	ERR12059018
klebsiella-AMR-PRJEB42462	ERR12059019
klebsiella-AMR-PRJEB42462	ERR12058956
klebsiella-AMR-PRJEB42462	ERR12059020
klebsiella-AMR-PRJEB42462	ERR12059021
klebsiella-AMR-PRJEB42462	ERR12059022
klebsiella-AMR-PRJEB42462	ERR12059025
klebsiella-AMR-PRJEB42462	ERR12059026
klebsiella-AMR-PRJEB42462	ERR12059027
klebsiella-AMR-PRJEB42462	ERR12059028
klebsiella-AMR-PRJEB42462	ERR12059029
klebsiella-AMR-PRJEB42462	ERR12058957
klebsiella-AMR-PRJEB42462	ERR12059030
klebsiella-AMR-PRJEB42462	ERR12059031
klebsiella-AMR-PRJEB42462	ERR12059032
klebsiella-AMR-PRJEB42462	ERR12059033
klebsiella-AMR-PRJEB42462	ERR12059034
klebsiella-AMR-PRJEB42462	ERR12059035
klebsiella-AMR-PRJEB42462	ERR12059036
klebsiella-AMR-PRJEB42462	ERR12059037
klebsiella-AMR-PRJEB42462	ERR12059038
klebsiella-AMR-PRJEB42462	ERR12059039
klebsiella-AMR-PRJEB42462	ERR12058958
klebsiella-AMR-PRJEB42462	ERR12059041
klebsiella-AMR-PRJEB42462	ERR12059043
klebsiella-AMR-PRJEB42462	ERR12059044
klebsiella-AMR-PRJEB42462	ERR12059045
klebsiella-AMR-PRJEB42462	ERR12059046
klebsiella-AMR-PRJEB42462	ERR12059048
klebsiella-AMR-PRJEB42462	ERR12058959
klebsiella-AMR-PRJEB42462	ERR12059364
klebsiella-AMR-PRJEB42462	ERR12059366
klebsiella-AMR-PRJEB42462	ERR12059367
klebsiella-AMR-PRJEB42462	ERR12059368
klebsiella-AMR-PRJEB42462	ERR12059369
klebsiella-AMR-PRJEB42462	ERR12059370
klebsiella-AMR-PRJEB42462	ERR12059371
klebsiella-AMR-PRJEB42462	ERR12059373
klebsiella-AMR-PRJEB42462	ERR12059322
klebsiella-AMR-PRJEB42462	ERR12059374
klebsiella-AMR-PRJEB42462	ERR12059376
klebsiella-AMR-PRJEB42462	ERR12059323
klebsiella-AMR-PRJEB42462	ERR12059324
klebsiella-AMR-PRJEB42462	ERR12059378
klebsiella-AMR-PRJEB42462	ERR12059379
klebsiella-AMR-PRJEB42462	ERR12059380
klebsiella-AMR-PRJEB42462	ERR12059381
klebsiella-AMR-PRJEB42462	ERR12059382
klebsiella-AMR-PRJEB42462	ERR12059383
klebsiella-AMR-PRJEB42462	ERR12059384
klebsiella-AMR-PRJEB42462	ERR12059386
klebsiella-AMR-PRJEB42462	ERR12059387
klebsiella-AMR-PRJEB42462	ERR12059325
klebsiella-AMR-PRJEB42462	ERR12059388
klebsiella-AMR-PRJEB42462	ERR12059389
klebsiella-AMR-PRJEB42462	ERR12059390
klebsiella-AMR-PRJEB42462	ERR12059391
klebsiella-AMR-PRJEB42462	ERR12059392
klebsiella-AMR-PRJEB42462	ERR12059326
klebsiella-AMR-PRJEB42462	ERR12059327
klebsiella-AMR-PRJEB42462	ERR12059393
klebsiella-AMR-PRJEB42462	ERR12059394
klebsiella-AMR-PRJEB42462	ERR12059395
klebsiella-AMR-PRJEB42462	ERR12059396
klebsiella-AMR-PRJEB42462	ERR12059397
klebsiella-AMR-PRJEB42462	ERR12059398
klebsiella-AMR-PRJEB42462	ERR12059399
klebsiella-AMR-PRJEB42462	ERR12059401
klebsiella-AMR-PRJEB42462	ERR12059328
klebsiella-AMR-PRJEB42462	ERR12059402
klebsiella-AMR-PRJEB42462	ERR12059403
klebsiella-AMR-PRJEB42462	ERR12059404
klebsiella-AMR-PRJEB42462	ERR12059406
klebsiella-AMR-PRJEB42462	ERR12059407
klebsiella-AMR-PRJEB42462	ERR12059408
klebsiella-AMR-PRJEB42462	ERR12059410
klebsiella-AMR-PRJEB42462	ERR12059411
klebsiella-AMR-PRJEB42462	ERR12059412
klebsiella-AMR-PRJEB42462	ERR12059413
klebsiella-AMR-PRJEB42462	ERR12059414
klebsiella-AMR-PRJEB42462	ERR12059415
klebsiella-AMR-PRJEB42462	ERR12059416
klebsiella-AMR-PRJEB42462	ERR12059417
klebsiella-AMR-PRJEB42462	ERR12059418
klebsiella-AMR-PRJEB42462	ERR12059419
klebsiella-AMR-PRJEB42462	ERR12059420
klebsiella-AMR-PRJEB42462	ERR12059421
klebsiella-AMR-PRJEB42462	ERR12059422
klebsiella-AMR-PRJEB42462	ERR12059423
klebsiella-AMR-PRJEB42462	ERR12059424
klebsiella-AMR-PRJEB42462	ERR12059426
klebsiella-AMR-PRJEB42462	ERR12059427
klebsiella-AMR-PRJEB42462	ERR12059428
klebsiella-AMR-PRJEB42462	ERR12059429
klebsiella-AMR-PRJEB42462	ERR12059430
klebsiella-AMR-PRJEB42462	ERR12059432
klebsiella-AMR-PRJEB42462	ERR12059433
klebsiella-AMR-PRJEB42462	ERR12059434
klebsiella-AMR-PRJEB42462	ERR12059435
klebsiella-AMR-PRJEB42462	ERR12059436
klebsiella-AMR-PRJEB42462	ERR12059437
klebsiella-AMR-PRJEB42462	ERR12059438
klebsiella-AMR-PRJEB42462	ERR12059439
klebsiella-AMR-PRJEB42462	ERR12059440
klebsiella-AMR-PRJEB42462	ERR12059441
klebsiella-AMR-PRJEB42462	ERR12059442
klebsiella-AMR-PRJEB42462	ERR12059443
klebsiella-AMR-PRJEB42462	ERR12059444
klebsiella-AMR-PRJEB42462	ERR12059445
klebsiella-AMR-PRJEB42462	ERR12059446
klebsiella-AMR-PRJEB42462	ERR12059447
klebsiella-AMR-PRJEB42462	ERR12059449
klebsiella-AMR-PRJEB42462	ERR12059450
klebsiella-AMR-PRJEB42462	ERR12059451
klebsiella-AMR-PRJEB42462	ERR12059452
klebsiella-AMR-PRJEB42462	ERR12059453
klebsiella-AMR-PRJEB42462	ERR12059454
klebsiella-AMR-PRJEB42462	ERR12059455
klebsiella-AMR-PRJEB42462	ERR12059456
klebsiella-AMR-PRJEB42462	ERR12059457
klebsiella-AMR-PRJEB42462	ERR12059458
klebsiella-AMR-PRJEB42462	ERR12059459
klebsiella-AMR-PRJEB42462	ERR12059460
klebsiella-AMR-PRJEB42462	ERR12059461
klebsiella-AMR-PRJEB42462	ERR12059462
klebsiella-AMR-PRJEB42462	ERR12059316
klebsiella-AMR-PRJEB42462	ERR12059463
klebsiella-AMR-PRJEB42462	ERR12059464
klebsiella-AMR-PRJEB42462	ERR12059465
klebsiella-AMR-PRJEB42462	ERR12059466
klebsiella-AMR-PRJEB42462	ERR12059468
klebsiella-AMR-PRJEB42462	ERR12059469
klebsiella-AMR-PRJEB42462	ERR12059470
klebsiella-AMR-PRJEB42462	ERR12059471
klebsiella-AMR-PRJEB42462	ERR12059472
klebsiella-AMR-PRJEB42462	ERR12059473
klebsiella-AMR-PRJEB42462	ERR12059474
klebsiella-AMR-PRJEB42462	ERR12059475
klebsiella-AMR-PRJEB42462	ERR12059476
klebsiella-AMR-PRJEB42462	ERR12059477
klebsiella-AMR-PRJEB42462	ERR12059478
klebsiella-AMR-PRJEB42462	ERR12059479
klebsiella-AMR-PRJEB42462	ERR12059330
klebsiella-AMR-PRJEB42462	ERR12059480
klebsiella-AMR-PRJEB42462	ERR12059481
klebsiella-AMR-PRJEB42462	ERR12059482
klebsiella-AMR-PRJEB42462	ERR12059332
klebsiella-AMR-PRJEB42462	ERR12059334
klebsiella-AMR-PRJEB42462	ERR12059335
klebsiella-AMR-PRJEB42462	ERR12059317
klebsiella-AMR-PRJEB42462	ERR12059337
klebsiella-AMR-PRJEB42462	ERR12059338
klebsiella-AMR-PRJEB42462	ERR12059339
klebsiella-AMR-PRJEB42462	ERR12059340
klebsiella-AMR-PRJEB42462	ERR12059342
klebsiella-AMR-PRJEB42462	ERR12059344
klebsiella-AMR-PRJEB42462	ERR12059318
klebsiella-AMR-PRJEB42462	ERR12059345
klebsiella-AMR-PRJEB42462	ERR12059346
klebsiella-AMR-PRJEB42462	ERR12059347
klebsiella-AMR-PRJEB42462	ERR12059348
klebsiella-AMR-PRJEB42462	ERR12059349
klebsiella-AMR-PRJEB42462	ERR12059319
klebsiella-AMR-PRJEB42462	ERR12059351
klebsiella-AMR-PRJEB42462	ERR12059352
klebsiella-AMR-PRJEB42462	ERR12059353
klebsiella-AMR-PRJEB42462	ERR12059354
klebsiella-AMR-PRJEB42462	ERR12059355
klebsiella-AMR-PRJEB42462	ERR12059356
klebsiella-AMR-PRJEB42462	ERR12059357
klebsiella-AMR-PRJEB42462	ERR12059358
klebsiella-AMR-PRJEB42462	ERR12059360
klebsiella-AMR-PRJEB42462	ERR12059320
klebsiella-AMR-PRJEB42462	ERR12059362
klebsiella-AMR-PRJEB42462	ERR12059321
klebsiella-AMR-PRJEB42462	SRR12095317
klebsiella-AMR-PRJEB42462	SRR12095316
klebsiella-AMR-PRJEB42462	SRR12095309
klebsiella-AMR-PRJEB42462	SRR12095308
klebsiella-AMR-PRJEB42462	SRR12095307
klebsiella-AMR-PRJEB42462	SRR12095306
klebsiella-AMR-PRJEB42462	SRR12095305
klebsiella-AMR-PRJEB42462	SRR12095304
klebsiella-AMR-PRJEB42462	SRR12095303
klebsiella-AMR-PRJEB42462	SRR12095302
klebsiella-AMR-PRJEB42462	SRR12095315
klebsiella-AMR-PRJEB42462	SRR12095314
klebsiella-AMR-PRJEB42462	SRR12095313
klebsiella-AMR-PRJEB42462	SRR12095312
klebsiella-AMR-PRJEB42462	SRR12095311
klebsiella-AMR-PRJEB42462	SRR12095310
tuberculosis-PZAres	DRR130052
tuberculosis-PZAres	DRR130053
tuberculosis-PZAres	DRR130054
tuberculosis-PZAres	DRR130055
tuberculosis-PZAres	DRR130056
tuberculosis-PZAres	DRR130057
tuberculosis-PZAres	DRR130058
tuberculosis-PZAres	DRR130059
tuberculosis-PZAres	DRR130060
tuberculosis-PZAres	DRR130061
tuberculosis-PZAres	DRR130062
tuberculosis-PZAres	DRR130063
tuberculosis-PZAres	DRR130064
tuberculosis-PZAres	DRR130065
tuberculosis-PZAres	DRR130066
tuberculosis-PZAres	DRR130067
tuberculosis-PZAres	DRR130068
tuberculosis-PZAres	DRR130069
tuberculosis-PZAres	DRR130070
tuberculosis-PZAres	DRR130071
tuberculosis-PZAres	DRR130072
tuberculosis-PZAres	DRR130073
tuberculosis-PZAres	DRR130074
tuberculosis-PZAres	DRR130075
tuberculosis-PZAres	DRR130076
tuberculosis-PZAres	DRR130077
tuberculosis-PZAres	DRR130078
tuberculosis-PZAres	DRR130079
tuberculosis-PZAres	DRR130080
tuberculosis-PZAres	DRR130081
tuberculosis-PZAres	DRR130082
tuberculosis-PZAres	DRR130083
tuberculosis-PZAres	DRR130084
tuberculosis-PZAres	DRR130085
tuberculosis-PZAres	DRR130086
tuberculosis-PZAres	DRR130087
tuberculosis-PZAres	DRR130088
tuberculosis-PZAres	DRR130089
tuberculosis-PZAres	DRR130090
tuberculosis-PZAres	DRR130091
tuberculosis-PZAres	DRR130095
tuberculosis-PZAres	DRR130096
tuberculosis-PZAres	DRR130097
tuberculosis-PZAres	DRR130101
tuberculosis-PZAres	DRR130102
tuberculosis-PZAres	DRR130103
tuberculosis-PZAres	DRR130104
tuberculosis-PZAres	DRR130105
tuberculosis-PZAres	DRR130106
tuberculosis-PZAres	DRR130107
tuberculosis-PZAres	DRR130108
tuberculosis-PZAres	DRR130109
tuberculosis-PZAres	DRR130110
tuberculosis-PZAres	DRR130111
tuberculosis-PZAres	DRR130112
tuberculosis-PZAres	DRR130113
tuberculosis-PZAres	DRR130114
tuberculosis-PZAres	DRR130115
tuberculosis-PZAres	DRR130116
tuberculosis-PZAres	DRR130117
tuberculosis-PZAres	DRR130118
tuberculosis-PZAres	DRR130119
tuberculosis-PZAres	DRR130120
tuberculosis-PZAres	DRR130121
tuberculosis-PZAres	DRR130122
tuberculosis-PZAres	DRR130163
tuberculosis-PZAres	DRR130164
tuberculosis-PZAres	DRR130165
tuberculosis-PZAres	DRR130166
tuberculosis-PZAres	DRR130167
tuberculosis-PZAres	DRR130168
tuberculosis-PZAres	DRR130169
tuberculosis-PZAres	DRR130170
tuberculosis-PZAres	DRR130171
tuberculosis-PZAres	DRR130172
tuberculosis-PZAres	DRR130173
tuberculosis-PZAres	DRR130174
tuberculosis-PZAres	DRR130175
tuberculosis-PZAres	DRR130176
tuberculosis-PZAres	DRR130177
tuberculosis-PZAres	DRR130178
tuberculosis-PZAres	DRR130179
tuberculosis-PZAres	DRR130180
tuberculosis-PZAres	DRR130181
tuberculosis-PZAres	DRR130182
tuberculosis-PZAres	DRR130183
tuberculosis-PZAres	DRR130184
tuberculosis-PZAres	DRR130185
tuberculosis-PZAres	DRR130186
tuberculosis-PZAres	DRR130187
tuberculosis-PZAres	DRR130188
tuberculosis-PZAres	DRR130189
tuberculosis-PZAres	DRR130190
tuberculosis-PZAres	DRR130191
tuberculosis-PZAres	DRR130192
tuberculosis-PZAres	DRR130193
tuberculosis-PZAres	DRR130194
tuberculosis-PZAres	DRR130195
tuberculosis-PZAres	DRR130196
tuberculosis-PZAres	DRR130197
tuberculosis-PZAres	DRR130198
tuberculosis-PZAres	DRR130199
tuberculosis-PZAres	DRR130200
tuberculosis-PZAres	DRR130201
tuberculosis-PZAres	DRR130202
tuberculosis-PZAres	DRR130203
tuberculosis-PZAres	DRR130241
tuberculosis-PZAres	DRR130242
tuberculosis-PZAres	ERR017784
tuberculosis-PZAres	ERR027450
tuberculosis-PZAres	ERR027451
tuberculosis-PZAres	ERR027456
tuberculosis-PZAres	ERR036188
tuberculosis-PZAres	ERR037486
tuberculosis-PZAres	ERR038739
tuberculosis-PZAres	ERR038740
tuberculosis-PZAres	ERR038741
tuberculosis-PZAres	ERR038742
tuberculosis-PZAres	ERR038744
tuberculosis-PZAres	ERR038745
tuberculosis-PZAres	ERR038746
tuberculosis-PZAres	ERR038747
tuberculosis-PZAres	ERR038748
tuberculosis-PZAres	ERR038749
tuberculosis-PZAres	ERR038754
tuberculosis-PZAres	ERR040115
tuberculosis-PZAres	ERR040120
tuberculosis-PZAres	ERR040122
tuberculosis-PZAres	ERR040123
tuberculosis-PZAres	ERR040124
tuberculosis-PZAres	ERR040125
tuberculosis-PZAres	ERR040128
tuberculosis-PZAres	ERR040130
tuberculosis-PZAres	ERR040137
tuberculosis-PZAres	ERR040140
tuberculosis-PZAres	ERR046747
tuberculosis-PZAres	ERR046748
tuberculosis-PZAres	ERR046749
tuberculosis-PZAres	ERR046796
tuberculosis-PZAres	ERR046903
tuberculosis-PZAres	ERR046917
tuberculosis-PZAres	ERR046954
tuberculosis-PZAres	ERR046961
tuberculosis-PZAres	ERR046989
tuberculosis-PZAres	ERR067578
tuberculosis-PZAres	ERR067581
tuberculosis-PZAres	ERR067586
tuberculosis-PZAres	ERR067590
tuberculosis-PZAres	ERR067592
tuberculosis-PZAres	ERR067594
tuberculosis-PZAres	ERR067602
tuberculosis-PZAres	ERR067603
tuberculosis-PZAres	ERR067604
tuberculosis-PZAres	ERR067607
tuberculosis-PZAres	ERR067612
tuberculosis-PZAres	ERR067615
tuberculosis-PZAres	ERR067618
tuberculosis-PZAres	ERR067627
tuberculosis-PZAres	ERR067636
tuberculosis-PZAres	ERR067639
tuberculosis-PZAres	ERR067641
tuberculosis-PZAres	ERR067644
tuberculosis-PZAres	ERR067660
tuberculosis-PZAres	ERR067665
tuberculosis-PZAres	ERR067668
tuberculosis-PZAres	ERR067677
tuberculosis-PZAres	ERR067687
tuberculosis-PZAres	ERR067690
tuberculosis-PZAres	ERR067697
tuberculosis-PZAres	ERR067705
tuberculosis-PZAres	ERR067709
tuberculosis-PZAres	ERR067714
tuberculosis-PZAres	ERR067724
tuberculosis-PZAres	ERR067732
tuberculosis-PZAres	ERR067750
tuberculosis-PZAres	ERR067751
tuberculosis-PZAres	ERR1034581
tuberculosis-PZAres	ERR1034582
tuberculosis-PZAres	ERR1034583
tuberculosis-PZAres	ERR1034584
tuberculosis-PZAres	ERR1034585
tuberculosis-PZAres	ERR1034586
tuberculosis-PZAres	ERR1034587
tuberculosis-PZAres	ERR1034588
tuberculosis-PZAres	ERR1034589
tuberculosis-PZAres	ERR1034590
tuberculosis-PZAres	ERR1034591
tuberculosis-PZAres	ERR1034592
tuberculosis-PZAres	ERR1034593
tuberculosis-PZAres	ERR1034594
tuberculosis-PZAres	ERR1034595
tuberculosis-PZAres	ERR1034596
tuberculosis-PZAres	ERR1034597
tuberculosis-PZAres	ERR1034598
tuberculosis-PZAres	ERR1034599
tuberculosis-PZAres	ERR1034600
tuberculosis-PZAres	ERR1034601
tuberculosis-PZAres	ERR1034602
tuberculosis-PZAres	ERR1034603
tuberculosis-PZAres	ERR1034604
tuberculosis-PZAres	ERR1034605
tuberculosis-PZAres	ERR1034606
tuberculosis-PZAres	ERR1034607
tuberculosis-PZAres	ERR1034608
tuberculosis-PZAres	ERR1034609
tuberculosis-PZAres	ERR1034610
tuberculosis-PZAres	ERR1034611
tuberculosis-PZAres	ERR1034612
tuberculosis-PZAres	ERR1034613
tuberculosis-PZAres	ERR1034614
tuberculosis-PZAres	ERR1034615
tuberculosis-PZAres	ERR1034616
tuberculosis-PZAres	ERR1034617
tuberculosis-PZAres	ERR1034714
tuberculosis-PZAres	ERR1034715
tuberculosis-PZAres	ERR1034717
tuberculosis-PZAres	ERR1034718
tuberculosis-PZAres	ERR1034719
tuberculosis-PZAres	ERR1034720
tuberculosis-PZAres	ERR1034721
tuberculosis-PZAres	ERR1034723
tuberculosis-PZAres	ERR1034725
tuberculosis-PZAres	ERR1034734
tuberculosis-PZAres	ERR1034737
tuberculosis-PZAres	ERR1034748
tuberculosis-PZAres	ERR1034750
tuberculosis-PZAres	ERR1034754
tuberculosis-PZAres	ERR1034764
tuberculosis-PZAres	ERR1034783
tuberculosis-PZAres	ERR1034784
tuberculosis-PZAres	ERR1034785
tuberculosis-PZAres	ERR1034786
tuberculosis-PZAres	ERR1034787
tuberculosis-PZAres	ERR1034788
tuberculosis-PZAres	ERR1034789
tuberculosis-PZAres	ERR1034798
tuberculosis-PZAres	ERR1034802
tuberculosis-PZAres	ERR1034803
tuberculosis-PZAres	ERR1034804
tuberculosis-PZAres	ERR1034811
tuberculosis-PZAres	ERR1034814
tuberculosis-PZAres	ERR1034815
tuberculosis-PZAres	ERR1034821
tuberculosis-PZAres	ERR1034826
tuberculosis-PZAres	ERR1034832
tuberculosis-PZAres	ERR1034839
tuberculosis-PZAres	ERR1034842
tuberculosis-PZAres	ERR1034845
tuberculosis-PZAres	ERR1034852
tuberculosis-PZAres	ERR1034857
tuberculosis-PZAres	ERR1034861
tuberculosis-PZAres	ERR1034866
tuberculosis-PZAres	ERR1034868
tuberculosis-PZAres	ERR1034871
tuberculosis-PZAres	ERR1034874
tuberculosis-PZAres	ERR1034876
tuberculosis-PZAres	ERR1034880
tuberculosis-PZAres	ERR1034882
tuberculosis-PZAres	ERR1034883
tuberculosis-PZAres	ERR1034887
tuberculosis-PZAres	ERR1034903
tuberculosis-PZAres	ERR1034905
tuberculosis-PZAres	ERR1034908
tuberculosis-PZAres	ERR1034960
tuberculosis-PZAres	ERR1034996
tuberculosis-PZAres	ERR1034999
tuberculosis-PZAres	ERR1035099
tuberculosis-PZAres	ERR1035100
tuberculosis-PZAres	ERR1035101
tuberculosis-PZAres	ERR1035103
tuberculosis-PZAres	ERR1035104
tuberculosis-PZAres	ERR1035175
tuberculosis-PZAres	ERR1035176
tuberculosis-PZAres	ERR1035181
tuberculosis-PZAres	ERR1035191
tuberculosis-PZAres	ERR1035192
tuberculosis-PZAres	ERR1035193
tuberculosis-PZAres	ERR1035194
tuberculosis-PZAres	ERR1035196
tuberculosis-PZAres	ERR1035199
tuberculosis-PZAres	ERR1035202
tuberculosis-PZAres	ERR1035203
tuberculosis-PZAres	ERR1035204
tuberculosis-PZAres	ERR1035207
tuberculosis-PZAres	ERR1035214
tuberculosis-PZAres	ERR1035215
tuberculosis-PZAres	ERR1035221
tuberculosis-PZAres	ERR1035222
tuberculosis-PZAres	ERR1035225
tuberculosis-PZAres	ERR1035226
tuberculosis-PZAres	ERR1035227
tuberculosis-PZAres	ERR1035228
tuberculosis-PZAres	ERR1035234
tuberculosis-PZAres	ERR1035236
tuberculosis-PZAres	ERR1035237
tuberculosis-PZAres	ERR1035238
tuberculosis-PZAres	ERR1035240
tuberculosis-PZAres	ERR1035241
tuberculosis-PZAres	ERR1035242
tuberculosis-PZAres	ERR1035243
tuberculosis-PZAres	ERR1035244
tuberculosis-PZAres	ERR1035245
tuberculosis-PZAres	ERR1035247
tuberculosis-PZAres	ERR1036275
tuberculosis-PZAres	ERR1036276
tuberculosis-PZAres	ERR1036284
tuberculosis-PZAres	ERR1036285
tuberculosis-PZAres	ERR1036286
tuberculosis-PZAres	ERR1036290
tuberculosis-PZAres	ERR1036291
tuberculosis-PZAres	ERR1036294
tuberculosis-PZAres	ERR1036296
tuberculosis-PZAres	ERR108421
tuberculosis-PZAres	ERR108422
tuberculosis-PZAres	ERR108423
tuberculosis-PZAres	ERR108435
tuberculosis-PZAres	ERR108443
tuberculosis-PZAres	ERR108445
tuberculosis-PZAres	ERR108450
tuberculosis-PZAres	ERR108453
tuberculosis-PZAres	ERR108455
tuberculosis-PZAres	ERR108457
tuberculosis-PZAres	ERR108462
tuberculosis-PZAres	ERR108474
tuberculosis-PZAres	ERR108480
tuberculosis-PZAres	ERR108488
tuberculosis-PZAres	ERR108494
tuberculosis-PZAres	ERR108498
tuberculosis-PZAres	ERR108506
tuberculosis-PZAres	ERR108510
tuberculosis-PZAres	ERR1163054
tuberculosis-PZAres	ERR1163056
tuberculosis-PZAres	ERR117454
tuberculosis-PZAres	ERR117464
tuberculosis-PZAres	ERR133805
tuberculosis-PZAres	ERR133815
tuberculosis-PZAres	ERR133822
tuberculosis-PZAres	ERR133827
tuberculosis-PZAres	ERR133832
tuberculosis-PZAres	ERR133835
tuberculosis-PZAres	ERR133849
tuberculosis-PZAres	ERR133873
tuberculosis-PZAres	ERR133878
tuberculosis-PZAres	ERR133879
tuberculosis-PZAres	ERR133880
tuberculosis-PZAres	ERR133900
tuberculosis-PZAres	ERR133903
tuberculosis-PZAres	ERR133906
tuberculosis-PZAres	ERR133908
tuberculosis-PZAres	ERR133909
tuberculosis-PZAres	ERR133914
tuberculosis-PZAres	ERR133915
tuberculosis-PZAres	ERR133942
tuberculosis-PZAres	ERR133945
tuberculosis-PZAres	ERR133951
tuberculosis-PZAres	ERR133954
tuberculosis-PZAres	ERR133962
tuberculosis-PZAres	ERR133970
tuberculosis-PZAres	ERR133984
tuberculosis-PZAres	ERR137192
tuberculosis-PZAres	ERR137204
tuberculosis-PZAres	ERR137208
tuberculosis-PZAres	ERR137209
tuberculosis-PZAres	ERR137216
tuberculosis-PZAres	ERR137225
tuberculosis-PZAres	ERR137229
tuberculosis-PZAres	ERR137231
tuberculosis-PZAres	ERR137234
tuberculosis-PZAres	ERR137243
tuberculosis-PZAres	ERR137246
tuberculosis-PZAres	ERR137247
tuberculosis-PZAres	ERR137248
tuberculosis-PZAres	ERR137255
tuberculosis-PZAres	ERR137263
tuberculosis-PZAres	ERR137271
tuberculosis-PZAres	ERR137275
tuberculosis-PZAres	ERR137284
tuberculosis-PZAres	ERR144542
tuberculosis-PZAres	ERR144545
tuberculosis-PZAres	ERR144560
tuberculosis-PZAres	ERR144567
tuberculosis-PZAres	ERR144571
tuberculosis-PZAres	ERR144581
tuberculosis-PZAres	ERR144595
tuberculosis-PZAres	ERR144596
tuberculosis-PZAres	ERR144606
tuberculosis-PZAres	ERR144607
tuberculosis-PZAres	ERR144608
tuberculosis-PZAres	ERR144620
tuberculosis-PZAres	ERR144621
tuberculosis-PZAres	ERR144622
tuberculosis-PZAres	ERR144635
tuberculosis-PZAres	ERR144636
tuberculosis-PZAres	ERR158579
tuberculosis-PZAres	ERR158580
tuberculosis-PZAres	ERR158587
tuberculosis-PZAres	ERR158588
tuberculosis-PZAres	ERR158591
tuberculosis-PZAres	ERR158593
tuberculosis-PZAres	ERR158616
tuberculosis-PZAres	ERR163958
tuberculosis-PZAres	ERR176598
tuberculosis-PZAres	ERR176629
tuberculosis-PZAres	ERR1768619
tuberculosis-PZAres	ERR1768620
tuberculosis-PZAres	ERR1768623
tuberculosis-PZAres	ERR1768624
tuberculosis-PZAres	ERR1768625
tuberculosis-PZAres	ERR1768626
tuberculosis-PZAres	ERR1768627
tuberculosis-PZAres	ERR1768628
tuberculosis-PZAres	ERR1768629
tuberculosis-PZAres	ERR1768630
tuberculosis-PZAres	ERR1768631
tuberculosis-PZAres	ERR1768632
tuberculosis-PZAres	ERR1768633
tuberculosis-PZAres	ERR1768634
tuberculosis-PZAres	ERR1768635
tuberculosis-PZAres	ERR1768636
tuberculosis-PZAres	ERR1768638
tuberculosis-PZAres	ERR1768639
tuberculosis-PZAres	ERR1768640
tuberculosis-PZAres	ERR1768642
tuberculosis-PZAres	ERR1768643
tuberculosis-PZAres	ERR1873429
tuberculosis-PZAres	ERR1873436
tuberculosis-PZAres	ERR1873439
tuberculosis-PZAres	ERR1873441
tuberculosis-PZAres	ERR1873443
tuberculosis-PZAres	ERR1873444
tuberculosis-PZAres	ERR1873445
tuberculosis-PZAres	ERR1873446
tuberculosis-PZAres	ERR1873447
tuberculosis-PZAres	ERR1873448
tuberculosis-PZAres	ERR1873449
tuberculosis-PZAres	ERR1873450
tuberculosis-PZAres	ERR1873451
tuberculosis-PZAres	ERR1873452
tuberculosis-PZAres	ERR1873453
tuberculosis-PZAres	ERR1873454
tuberculosis-PZAres	ERR1873455
tuberculosis-PZAres	ERR1873456
tuberculosis-PZAres	ERR1873457
tuberculosis-PZAres	ERR1873458
tuberculosis-PZAres	ERR1873459
tuberculosis-PZAres	ERR1873460
tuberculosis-PZAres	ERR1873462
tuberculosis-PZAres	ERR1873463
tuberculosis-PZAres	ERR1873464
tuberculosis-PZAres	ERR1873465
tuberculosis-PZAres	ERR1873466
tuberculosis-PZAres	ERR1873467
tuberculosis-PZAres	ERR1873468
tuberculosis-PZAres	ERR1873469
tuberculosis-PZAres	ERR1873470
tuberculosis-PZAres	ERR1873471
tuberculosis-PZAres	ERR1873472
tuberculosis-PZAres	ERR1873473
tuberculosis-PZAres	ERR1873474
tuberculosis-PZAres	ERR1873475
tuberculosis-PZAres	ERR1873476
tuberculosis-PZAres	ERR1873477
tuberculosis-PZAres	ERR1873478
tuberculosis-PZAres	ERR1873481
tuberculosis-PZAres	ERR1873483
tuberculosis-PZAres	ERR1873484
tuberculosis-PZAres	ERR1873485
tuberculosis-PZAres	ERR1873486
tuberculosis-PZAres	ERR1873487
tuberculosis-PZAres	ERR1873489
tuberculosis-PZAres	ERR1873490
tuberculosis-PZAres	ERR1873491
tuberculosis-PZAres	ERR1873493
tuberculosis-PZAres	ERR1873494
tuberculosis-PZAres	ERR1873495
tuberculosis-PZAres	ERR1873496
tuberculosis-PZAres	ERR1873497
tuberculosis-PZAres	ERR1873498
tuberculosis-PZAres	ERR1873499
tuberculosis-PZAres	ERR1873500
tuberculosis-PZAres	ERR1873501
tuberculosis-PZAres	ERR1873502
tuberculosis-PZAres	ERR1873503
tuberculosis-PZAres	ERR1873504
tuberculosis-PZAres	ERR1873506
tuberculosis-PZAres	ERR1873507
tuberculosis-PZAres	ERR1873508
tuberculosis-PZAres	ERR1873509
tuberculosis-PZAres	ERR1873510
tuberculosis-PZAres	ERR1873511
tuberculosis-PZAres	ERR1873512
tuberculosis-PZAres	ERR1873514
tuberculosis-PZAres	ERR1873515
tuberculosis-PZAres	ERR1873516
tuberculosis-PZAres	ERR1873518
tuberculosis-PZAres	ERR1873519
tuberculosis-PZAres	ERR1873520
tuberculosis-PZAres	ERR1873521
tuberculosis-PZAres	ERR1873523
tuberculosis-PZAres	ERR1873524
tuberculosis-PZAres	ERR1873525
tuberculosis-PZAres	ERR1873526
tuberculosis-PZAres	ERR1873527
tuberculosis-PZAres	ERR1873528
tuberculosis-PZAres	ERR1873529
tuberculosis-PZAres	ERR1873530
tuberculosis-PZAres	ERR1873531
tuberculosis-PZAres	ERR1873532
tuberculosis-PZAres	ERR1873533
tuberculosis-PZAres	ERR1873534
tuberculosis-PZAres	ERR1873535
tuberculosis-PZAres	ERR1873536
tuberculosis-PZAres	ERR1873537
tuberculosis-PZAres	ERR1873538
tuberculosis-PZAres	ERR1873539
tuberculosis-PZAres	ERR1873540
tuberculosis-PZAres	ERR1873541
tuberculosis-PZAres	ERR1873542
tuberculosis-PZAres	ERR1873543
tuberculosis-PZAres	ERR1873544
tuberculosis-PZAres	ERR1873545
tuberculosis-PZAres	ERR1873546
tuberculosis-PZAres	ERR1873547
tuberculosis-PZAres	ERR1873548
tuberculosis-PZAres	ERR1873551
tuberculosis-PZAres	ERR1873552
tuberculosis-PZAres	ERR1873553
tuberculosis-PZAres	ERR1873554
tuberculosis-PZAres	ERR1873555
tuberculosis-PZAres	ERR1873556
tuberculosis-PZAres	ERR1873557
tuberculosis-PZAres	ERR1873558
tuberculosis-PZAres	ERR1873559
tuberculosis-PZAres	ERR1873560
tuberculosis-PZAres	ERR1873561
tuberculosis-PZAres	ERR1873562
tuberculosis-PZAres	ERR1873563
tuberculosis-PZAres	ERR1873564
tuberculosis-PZAres	ERR1873565
tuberculosis-PZAres	ERR1952138
tuberculosis-PZAres	ERR2041682
tuberculosis-PZAres	ERR2041683
tuberculosis-PZAres	ERR2041684
tuberculosis-PZAres	ERR2041685
tuberculosis-PZAres	ERR2041687
tuberculosis-PZAres	ERR2041688
tuberculosis-PZAres	ERR2041689
tuberculosis-PZAres	ERR2041690
tuberculosis-PZAres	ERR2041691
tuberculosis-PZAres	ERR2041696
tuberculosis-PZAres	ERR2041698
tuberculosis-PZAres	ERR2041699
tuberculosis-PZAres	ERR2041700
tuberculosis-PZAres	ERR2041702
tuberculosis-PZAres	ERR2041703
tuberculosis-PZAres	ERR2041704
tuberculosis-PZAres	ERR2041705
tuberculosis-PZAres	ERR2041706
tuberculosis-PZAres	ERR2041707
tuberculosis-PZAres	ERR2041708
tuberculosis-PZAres	ERR2041709
tuberculosis-PZAres	ERR2041710
tuberculosis-PZAres	ERR2041711
tuberculosis-PZAres	ERR2041712
tuberculosis-PZAres	ERR2041713
tuberculosis-PZAres	ERR2041714
tuberculosis-PZAres	ERR2041716
tuberculosis-PZAres	ERR2041717
tuberculosis-PZAres	ERR2041718
tuberculosis-PZAres	ERR2041719
tuberculosis-PZAres	ERR2041720
tuberculosis-PZAres	ERR2041721
tuberculosis-PZAres	ERR2041722
tuberculosis-PZAres	ERR2041723
tuberculosis-PZAres	ERR2041724
tuberculosis-PZAres	ERR2041727
tuberculosis-PZAres	ERR2041728
tuberculosis-PZAres	ERR2041729
tuberculosis-PZAres	ERR2041730
tuberculosis-PZAres	ERR2041731
tuberculosis-PZAres	ERR2041732
tuberculosis-PZAres	ERR2041733
tuberculosis-PZAres	ERR2041734
tuberculosis-PZAres	ERR2041735
tuberculosis-PZAres	ERR2041736
tuberculosis-PZAres	ERR2041737
tuberculosis-PZAres	ERR2041738
tuberculosis-PZAres	ERR2041739
tuberculosis-PZAres	ERR2041742
tuberculosis-PZAres	ERR2041743
tuberculosis-PZAres	ERR2041744
tuberculosis-PZAres	ERR2041745
tuberculosis-PZAres	ERR2041746
tuberculosis-PZAres	ERR2041747
tuberculosis-PZAres	ERR2041748
tuberculosis-PZAres	ERR2041749
tuberculosis-PZAres	ERR2041750
tuberculosis-PZAres	ERR2041751
tuberculosis-PZAres	ERR2041752
tuberculosis-PZAres	ERR2041753
tuberculosis-PZAres	ERR2041754
tuberculosis-PZAres	ERR2041755
tuberculosis-PZAres	ERR2041756
tuberculosis-PZAres	ERR2041757
tuberculosis-PZAres	ERR2041758
tuberculosis-PZAres	ERR2041759
tuberculosis-PZAres	ERR2041760
tuberculosis-PZAres	ERR2041761
tuberculosis-PZAres	ERR2041762
tuberculosis-PZAres	ERR2041763
tuberculosis-PZAres	ERR2041764
tuberculosis-PZAres	ERR2041765
tuberculosis-PZAres	ERR2041766
tuberculosis-PZAres	ERR2041767
tuberculosis-PZAres	ERR2041768
tuberculosis-PZAres	ERR2041769
tuberculosis-PZAres	ERR2041770
tuberculosis-PZAres	ERR2041771
tuberculosis-PZAres	ERR2041772
tuberculosis-PZAres	ERR2041773
tuberculosis-PZAres	ERR2041774
tuberculosis-PZAres	ERR2041775
tuberculosis-PZAres	ERR2041776
tuberculosis-PZAres	ERR2041777
tuberculosis-PZAres	ERR2041780
tuberculosis-PZAres	ERR2041781
tuberculosis-PZAres	ERR2041782
tuberculosis-PZAres	ERR2041783
tuberculosis-PZAres	ERR2041784
tuberculosis-PZAres	ERR2041785
tuberculosis-PZAres	ERR2041786
tuberculosis-PZAres	ERR2041787
tuberculosis-PZAres	ERR2041788
tuberculosis-PZAres	ERR2041789
tuberculosis-PZAres	ERR2041791
tuberculosis-PZAres	ERR2041794
tuberculosis-PZAres	ERR2041795
tuberculosis-PZAres	ERR2041796
tuberculosis-PZAres	ERR2041800
tuberculosis-PZAres	ERR2041801
tuberculosis-PZAres	ERR2041802
tuberculosis-PZAres	ERR2041803
tuberculosis-PZAres	ERR2041804
tuberculosis-PZAres	ERR2041805
tuberculosis-PZAres	ERR2041931
tuberculosis-PZAres	ERR2041932
tuberculosis-PZAres	ERR2041933
tuberculosis-PZAres	ERR2041937
tuberculosis-PZAres	ERR2041938
tuberculosis-PZAres	ERR2041940
tuberculosis-PZAres	ERR2041941
tuberculosis-PZAres	ERR2041944
tuberculosis-PZAres	ERR2099780
tuberculosis-PZAres	ERR2099784
tuberculosis-PZAres	ERR2199741
tuberculosis-PZAres	ERR2199742
tuberculosis-PZAres	ERR2199743
tuberculosis-PZAres	ERR2199744
tuberculosis-PZAres	ERR2199745
tuberculosis-PZAres	ERR2199746
tuberculosis-PZAres	ERR2199753
tuberculosis-PZAres	ERR2199754
tuberculosis-PZAres	ERR2199756
tuberculosis-PZAres	ERR2199761
tuberculosis-PZAres	ERR2199763
tuberculosis-PZAres	ERR2199765
tuberculosis-PZAres	ERR2199769
tuberculosis-PZAres	ERR2199770
tuberculosis-PZAres	ERR2199772
tuberculosis-PZAres	ERR2199773
tuberculosis-PZAres	ERR2199776
tuberculosis-PZAres	ERR2199777
tuberculosis-PZAres	ERR2199779
tuberculosis-PZAres	ERR2199780
tuberculosis-PZAres	ERR2199781
tuberculosis-PZAres	ERR2199782
tuberculosis-PZAres	ERR2199783
tuberculosis-PZAres	ERR2199784
tuberculosis-PZAres	ERR2199785
tuberculosis-PZAres	ERR2199786
tuberculosis-PZAres	ERR2199788
tuberculosis-PZAres	ERR2199789
tuberculosis-PZAres	ERR2199791
tuberculosis-PZAres	ERR2199792
tuberculosis-PZAres	ERR2199794
tuberculosis-PZAres	ERR2199795
tuberculosis-PZAres	ERR2199796
tuberculosis-PZAres	ERR2199797
tuberculosis-PZAres	ERR2199798
tuberculosis-PZAres	ERR2199799
tuberculosis-PZAres	ERR2199800
tuberculosis-PZAres	ERR2199801
tuberculosis-PZAres	ERR2199803
tuberculosis-PZAres	ERR2199804
tuberculosis-PZAres	ERR2199806
tuberculosis-PZAres	ERR2199808
tuberculosis-PZAres	ERR2199809
tuberculosis-PZAres	ERR2199810
tuberculosis-PZAres	ERR2199812
tuberculosis-PZAres	ERR2199816
tuberculosis-PZAres	ERR2199817
tuberculosis-PZAres	ERR2199818
tuberculosis-PZAres	ERR2199819
tuberculosis-PZAres	ERR2199820
tuberculosis-PZAres	ERR2199821
tuberculosis-PZAres	ERR2199822
tuberculosis-PZAres	ERR2199823
tuberculosis-PZAres	ERR2199825
tuberculosis-PZAres	ERR2199827
tuberculosis-PZAres	ERR2199828
tuberculosis-PZAres	ERR2199829
tuberculosis-PZAres	ERR2199830
tuberculosis-PZAres	ERR2199831
tuberculosis-PZAres	ERR2199832
tuberculosis-PZAres	ERR2199833
tuberculosis-PZAres	ERR2199835
tuberculosis-PZAres	ERR2199837
tuberculosis-PZAres	ERR2199838
tuberculosis-PZAres	ERR2199839
tuberculosis-PZAres	ERR2199840
tuberculosis-PZAres	ERR2199841
tuberculosis-PZAres	ERR2199846
tuberculosis-PZAres	ERR2199847
tuberculosis-PZAres	ERR2199848
tuberculosis-PZAres	ERR2199849
tuberculosis-PZAres	ERR2199850
tuberculosis-PZAres	ERR2199851
tuberculosis-PZAres	ERR2199852
tuberculosis-PZAres	ERR2199854
tuberculosis-PZAres	ERR2199856
tuberculosis-PZAres	ERR2199857
tuberculosis-PZAres	ERR2199858
tuberculosis-PZAres	ERR2199859
tuberculosis-PZAres	ERR2199860
tuberculosis-PZAres	ERR2199861
tuberculosis-PZAres	ERR2199863
tuberculosis-PZAres	ERR2199864
tuberculosis-PZAres	ERR2199865
tuberculosis-PZAres	ERR2199867
tuberculosis-PZAres	ERR2199868
tuberculosis-PZAres	ERR2199870
tuberculosis-PZAres	ERR2199871
tuberculosis-PZAres	ERR2199873
tuberculosis-PZAres	ERR2199874
tuberculosis-PZAres	ERR2199875
tuberculosis-PZAres	ERR2199877
tuberculosis-PZAres	ERR2199878
tuberculosis-PZAres	ERR2199879
tuberculosis-PZAres	ERR2199881
tuberculosis-PZAres	ERR2199883
tuberculosis-PZAres	ERR2199884
tuberculosis-PZAres	ERR2199886
tuberculosis-PZAres	ERR2199887
tuberculosis-PZAres	ERR2199888
tuberculosis-PZAres	ERR2199889
tuberculosis-PZAres	ERR2199890
tuberculosis-PZAres	ERR2199891
tuberculosis-PZAres	ERR2199892
tuberculosis-PZAres	ERR2199893
tuberculosis-PZAres	ERR2199894
tuberculosis-PZAres	ERR2199895
tuberculosis-PZAres	ERR2199896
tuberculosis-PZAres	ERR2199897
tuberculosis-PZAres	ERR2199898
tuberculosis-PZAres	ERR2199900
tuberculosis-PZAres	ERR2199902
tuberculosis-PZAres	ERR2199903
tuberculosis-PZAres	ERR2199904
tuberculosis-PZAres	ERR2199905
tuberculosis-PZAres	ERR2199906
tuberculosis-PZAres	ERR2199908
tuberculosis-PZAres	ERR2199909
tuberculosis-PZAres	ERR2199911
tuberculosis-PZAres	ERR2199912
tuberculosis-PZAres	ERR2199913
tuberculosis-PZAres	ERR2199914
tuberculosis-PZAres	ERR2199915
tuberculosis-PZAres	ERR2199916
tuberculosis-PZAres	ERR2199917
tuberculosis-PZAres	ERR2199918
tuberculosis-PZAres	ERR2199919
tuberculosis-PZAres	ERR2199948
tuberculosis-PZAres	ERR2199957
tuberculosis-PZAres	ERR2199958
tuberculosis-PZAres	ERR2199960
tuberculosis-PZAres	ERR2199961
tuberculosis-PZAres	ERR2199962
tuberculosis-PZAres	ERR2199963
tuberculosis-PZAres	ERR2199964
tuberculosis-PZAres	ERR2199965
tuberculosis-PZAres	ERR2199966
tuberculosis-PZAres	ERR2199967
tuberculosis-PZAres	ERR2199974
tuberculosis-PZAres	ERR2199978
tuberculosis-PZAres	ERR2199980
tuberculosis-PZAres	ERR2199983
tuberculosis-PZAres	ERR2199985
tuberculosis-PZAres	ERR2199986
tuberculosis-PZAres	ERR2199987
tuberculosis-PZAres	ERR2200003
tuberculosis-PZAres	ERR2200012
tuberculosis-PZAres	ERR2200016
tuberculosis-PZAres	ERR2200027
tuberculosis-PZAres	ERR2200028
tuberculosis-PZAres	ERR2200029
tuberculosis-PZAres	ERR2200036
tuberculosis-PZAres	ERR2200041
tuberculosis-PZAres	ERR2200042
tuberculosis-PZAres	ERR2200050
tuberculosis-PZAres	ERR2200053
tuberculosis-PZAres	ERR2200054
tuberculosis-PZAres	ERR2200055
tuberculosis-PZAres	ERR2200056
tuberculosis-PZAres	ERR2200057
tuberculosis-PZAres	ERR2200059
tuberculosis-PZAres	ERR2200062
tuberculosis-PZAres	ERR2200063
tuberculosis-PZAres	ERR2200070
tuberculosis-PZAres	ERR2200071
tuberculosis-PZAres	ERR2200072
tuberculosis-PZAres	ERR2200073
tuberculosis-PZAres	ERR2200081
tuberculosis-PZAres	ERR2200082
tuberculosis-PZAres	ERR2200084
tuberculosis-PZAres	ERR2200085
tuberculosis-PZAres	ERR2200089
tuberculosis-PZAres	ERR2200090
tuberculosis-PZAres	ERR2200091
tuberculosis-PZAres	ERR2200092
tuberculosis-PZAres	ERR2200093
tuberculosis-PZAres	ERR2200097
tuberculosis-PZAres	ERR2200099
tuberculosis-PZAres	ERR2200100
tuberculosis-PZAres	ERR2200101
tuberculosis-PZAres	ERR2200102
tuberculosis-PZAres	ERR2200106
tuberculosis-PZAres	ERR2200107
tuberculosis-PZAres	ERR2200108
tuberculosis-PZAres	ERR2200109
tuberculosis-PZAres	ERR2200110
tuberculosis-PZAres	ERR2200111
tuberculosis-PZAres	ERR2200112
tuberculosis-PZAres	ERR2200113
tuberculosis-PZAres	ERR2200114
tuberculosis-PZAres	ERR2200116
tuberculosis-PZAres	ERR2200120
tuberculosis-PZAres	ERR2200121
tuberculosis-PZAres	ERR2200123
tuberculosis-PZAres	ERR2200124
tuberculosis-PZAres	ERR2200125
tuberculosis-PZAres	ERR2200126
tuberculosis-PZAres	ERR2200127
tuberculosis-PZAres	ERR2200129
tuberculosis-PZAres	ERR2200130
tuberculosis-PZAres	ERR2200131
tuberculosis-PZAres	ERR2200132
tuberculosis-PZAres	ERR2200133
tuberculosis-PZAres	ERR2200134
tuberculosis-PZAres	ERR2200136
tuberculosis-PZAres	ERR2200138
tuberculosis-PZAres	ERR2200140
tuberculosis-PZAres	ERR2200141
tuberculosis-PZAres	ERR2200143
tuberculosis-PZAres	ERR2200144
tuberculosis-PZAres	ERR2200145
tuberculosis-PZAres	ERR2200147
tuberculosis-PZAres	ERR2200148
tuberculosis-PZAres	ERR2200149
tuberculosis-PZAres	ERR2200151
tuberculosis-PZAres	ERR227981
tuberculosis-PZAres	ERR227985
tuberculosis-PZAres	ERR228001
tuberculosis-PZAres	ERR228006
tuberculosis-PZAres	ERR228021
tuberculosis-PZAres	ERR228024
tuberculosis-PZAres	ERR228028
tuberculosis-PZAres	ERR228036
tuberculosis-PZAres	ERR228039
tuberculosis-PZAres	ERR228042
tuberculosis-PZAres	ERR228043
tuberculosis-PZAres	ERR228049
tuberculosis-PZAres	ERR228050
tuberculosis-PZAres	ERR228056
tuberculosis-PZAres	ERR228062
tuberculosis-PZAres	ERR229920
tuberculosis-PZAres	ERR229927
tuberculosis-PZAres	ERR229928
tuberculosis-PZAres	ERR229929
tuberculosis-PZAres	ERR229931
tuberculosis-PZAres	ERR229936
tuberculosis-PZAres	ERR229938
tuberculosis-PZAres	ERR229949
tuberculosis-PZAres	ERR229959
tuberculosis-PZAres	ERR229969
tuberculosis-PZAres	ERR229971
tuberculosis-PZAres	ERR229982
tuberculosis-PZAres	ERR229993
tuberculosis-PZAres	ERR230005
tuberculosis-PZAres	ERR2307369
tuberculosis-PZAres	ERR2307389
tuberculosis-PZAres	ERR2307429
tuberculosis-PZAres	ERR2307453
tuberculosis-PZAres	ERR2307461
tuberculosis-PZAres	ERR2307470
tuberculosis-PZAres	ERR2307482
tuberculosis-PZAres	ERR2307488
tuberculosis-PZAres	ERR2307514
tuberculosis-PZAres	ERR2307517
tuberculosis-PZAres	ERR2307525
tuberculosis-PZAres	ERR2307526
tuberculosis-PZAres	ERR2307527
tuberculosis-PZAres	ERR2307540
tuberculosis-PZAres	ERR2307548
tuberculosis-PZAres	ERR2307551
tuberculosis-PZAres	ERR2307565
tuberculosis-PZAres	ERR2307577
tuberculosis-PZAres	ERR2307580
tuberculosis-PZAres	ERR2307590
tuberculosis-PZAres	ERR2307595
tuberculosis-PZAres	ERR2307598
tuberculosis-PZAres	ERR2307607
tuberculosis-PZAres	ERR2307611
tuberculosis-PZAres	ERR2307612
tuberculosis-PZAres	ERR2307624
tuberculosis-PZAres	ERR2307628
tuberculosis-PZAres	ERR2307646
tuberculosis-PZAres	ERR234558
tuberculosis-PZAres	ERR234561
tuberculosis-PZAres	ERR234563
tuberculosis-PZAres	ERR234575
tuberculosis-PZAres	ERR234584
tuberculosis-PZAres	ERR234600
tuberculosis-PZAres	ERR234607
tuberculosis-PZAres	ERR234614
tuberculosis-PZAres	ERR234620
tuberculosis-PZAres	ERR234622
tuberculosis-PZAres	ERR234630
tuberculosis-PZAres	ERR234637
tuberculosis-PZAres	ERR234639
tuberculosis-PZAres	ERR234649
tuberculosis-PZAres	ERR234651
tuberculosis-PZAres	ERR234657
tuberculosis-PZAres	ERR234658
tuberculosis-PZAres	ERR234661
tuberculosis-PZAres	ERR234668
tuberculosis-PZAres	ERR234669
tuberculosis-PZAres	ERR234671
tuberculosis-PZAres	ERR234672
tuberculosis-PZAres	ERR234688
tuberculosis-PZAres	ERR234696
tuberculosis-PZAres	ERR234699
tuberculosis-PZAres	ERR245811
tuberculosis-PZAres	ERR2503384
tuberculosis-PZAres	ERR2503403
tuberculosis-PZAres	ERR2503407
tuberculosis-PZAres	ERR2503477
tuberculosis-PZAres	ERR2510243
tuberculosis-PZAres	ERR2510246
tuberculosis-PZAres	ERR2510252
tuberculosis-PZAres	ERR2510254
tuberculosis-PZAres	ERR2510271
tuberculosis-PZAres	ERR2510279
tuberculosis-PZAres	ERR2510282
tuberculosis-PZAres	ERR2510284
tuberculosis-PZAres	ERR2510285
tuberculosis-PZAres	ERR2510292
tuberculosis-PZAres	ERR2510293
tuberculosis-PZAres	ERR2510294
tuberculosis-PZAres	ERR2510295
tuberculosis-PZAres	ERR2510297
tuberculosis-PZAres	ERR2510299
tuberculosis-PZAres	ERR2510300
tuberculosis-PZAres	ERR2510301
tuberculosis-PZAres	ERR2510305
tuberculosis-PZAres	ERR2510311
tuberculosis-PZAres	ERR2510312
tuberculosis-PZAres	ERR2510316
tuberculosis-PZAres	ERR2510317
tuberculosis-PZAres	ERR2510321
tuberculosis-PZAres	ERR2510324
tuberculosis-PZAres	ERR2510329
tuberculosis-PZAres	ERR2510336
tuberculosis-PZAres	ERR2510338
tuberculosis-PZAres	ERR2510340
tuberculosis-PZAres	ERR2510341
tuberculosis-PZAres	ERR2510342
tuberculosis-PZAres	ERR2510350
tuberculosis-PZAres	ERR2510351
tuberculosis-PZAres	ERR2510358
tuberculosis-PZAres	ERR2510360
tuberculosis-PZAres	ERR2510361
tuberculosis-PZAres	ERR2510366
tuberculosis-PZAres	ERR2510368
tuberculosis-PZAres	ERR2510377
tuberculosis-PZAres	ERR2510384
tuberculosis-PZAres	ERR2510385
tuberculosis-PZAres	ERR2510387
tuberculosis-PZAres	ERR2510388
tuberculosis-PZAres	ERR2510389
tuberculosis-PZAres	ERR2510392
tuberculosis-PZAres	ERR2510393
tuberculosis-PZAres	ERR2510398
tuberculosis-PZAres	ERR2510399
tuberculosis-PZAres	ERR2510400
tuberculosis-PZAres	ERR2510403
tuberculosis-PZAres	ERR2510405
tuberculosis-PZAres	ERR2510408
tuberculosis-PZAres	ERR2510411
tuberculosis-PZAres	ERR2510413
tuberculosis-PZAres	ERR2510414
tuberculosis-PZAres	ERR2510416
tuberculosis-PZAres	ERR2510418
tuberculosis-PZAres	ERR2510419
tuberculosis-PZAres	ERR2510421
tuberculosis-PZAres	ERR2510423
tuberculosis-PZAres	ERR2510425
tuberculosis-PZAres	ERR2510429
tuberculosis-PZAres	ERR2510433
tuberculosis-PZAres	ERR2510434
tuberculosis-PZAres	ERR2510440
tuberculosis-PZAres	ERR2510441
tuberculosis-PZAres	ERR2510442
tuberculosis-PZAres	ERR2510449
tuberculosis-PZAres	ERR2510456
tuberculosis-PZAres	ERR2510458
tuberculosis-PZAres	ERR2510459
tuberculosis-PZAres	ERR2510460
tuberculosis-PZAres	ERR2510461
tuberculosis-PZAres	ERR2510466
tuberculosis-PZAres	ERR2510471
tuberculosis-PZAres	ERR2510476
tuberculosis-PZAres	ERR2510478
tuberculosis-PZAres	ERR2510480
tuberculosis-PZAres	ERR2510487
tuberculosis-PZAres	ERR2510489
tuberculosis-PZAres	ERR2510491
tuberculosis-PZAres	ERR2510492
tuberculosis-PZAres	ERR2510493
tuberculosis-PZAres	ERR2510496
tuberculosis-PZAres	ERR2510497
tuberculosis-PZAres	ERR2510502
tuberculosis-PZAres	ERR2510503
tuberculosis-PZAres	ERR2510505
tuberculosis-PZAres	ERR2510506
tuberculosis-PZAres	ERR2510510
tuberculosis-PZAres	ERR2510512
tuberculosis-PZAres	ERR2510513
tuberculosis-PZAres	ERR2510517
tuberculosis-PZAres	ERR2510519
tuberculosis-PZAres	ERR2510520
tuberculosis-PZAres	ERR2510521
tuberculosis-PZAres	ERR2510522
tuberculosis-PZAres	ERR2510523
tuberculosis-PZAres	ERR2510524
tuberculosis-PZAres	ERR2510527
tuberculosis-PZAres	ERR2510529
tuberculosis-PZAres	ERR2510535
tuberculosis-PZAres	ERR2510538
tuberculosis-PZAres	ERR2510551
tuberculosis-PZAres	ERR2510552
tuberculosis-PZAres	ERR2510553
tuberculosis-PZAres	ERR2510554
tuberculosis-PZAres	ERR2510557
tuberculosis-PZAres	ERR2510558
tuberculosis-PZAres	ERR2510560
tuberculosis-PZAres	ERR2510561
tuberculosis-PZAres	ERR2510565
tuberculosis-PZAres	ERR2510570
tuberculosis-PZAres	ERR2510572
tuberculosis-PZAres	ERR2510576
tuberculosis-PZAres	ERR2510579
tuberculosis-PZAres	ERR2510580
tuberculosis-PZAres	ERR2510586
tuberculosis-PZAres	ERR2510588
tuberculosis-PZAres	ERR2510593
tuberculosis-PZAres	ERR2510599
tuberculosis-PZAres	ERR2510600
tuberculosis-PZAres	ERR2510604
tuberculosis-PZAres	ERR2510605
tuberculosis-PZAres	ERR2510606
tuberculosis-PZAres	ERR2510610
tuberculosis-PZAres	ERR2510611
tuberculosis-PZAres	ERR2510614
tuberculosis-PZAres	ERR2510616
tuberculosis-PZAres	ERR2510623
tuberculosis-PZAres	ERR2510624
tuberculosis-PZAres	ERR2510625
tuberculosis-PZAres	ERR2510627
tuberculosis-PZAres	ERR2510641
tuberculosis-PZAres	ERR2510644
tuberculosis-PZAres	ERR2510647
tuberculosis-PZAres	ERR2510653
tuberculosis-PZAres	ERR2510654
tuberculosis-PZAres	ERR2510655
tuberculosis-PZAres	ERR2510657
tuberculosis-PZAres	ERR2510658
tuberculosis-PZAres	ERR2510659
tuberculosis-PZAres	ERR2510660
tuberculosis-PZAres	ERR2510661
tuberculosis-PZAres	ERR2510662
tuberculosis-PZAres	ERR2510663
tuberculosis-PZAres	ERR2510664
tuberculosis-PZAres	ERR2510665
tuberculosis-PZAres	ERR2510666
tuberculosis-PZAres	ERR2510667
tuberculosis-PZAres	ERR2510668
tuberculosis-PZAres	ERR2510669
tuberculosis-PZAres	ERR2510670
tuberculosis-PZAres	ERR2510671
tuberculosis-PZAres	ERR2510672
tuberculosis-PZAres	ERR2510673
tuberculosis-PZAres	ERR2510674
tuberculosis-PZAres	ERR2510675
tuberculosis-PZAres	ERR2510676
tuberculosis-PZAres	ERR2510677
tuberculosis-PZAres	ERR2510678
tuberculosis-PZAres	ERR2510679
tuberculosis-PZAres	ERR2510680
tuberculosis-PZAres	ERR2510681
tuberculosis-PZAres	ERR2510682
tuberculosis-PZAres	ERR2510683
tuberculosis-PZAres	ERR2510684
tuberculosis-PZAres	ERR2510685
tuberculosis-PZAres	ERR2510686
tuberculosis-PZAres	ERR2510687
tuberculosis-PZAres	ERR2510688
tuberculosis-PZAres	ERR2510689
tuberculosis-PZAres	ERR2510690
tuberculosis-PZAres	ERR2510691
tuberculosis-PZAres	ERR2510692
tuberculosis-PZAres	ERR2510693
tuberculosis-PZAres	ERR2510694
tuberculosis-PZAres	ERR2510695
tuberculosis-PZAres	ERR2510696
tuberculosis-PZAres	ERR2510698
tuberculosis-PZAres	ERR2510702
tuberculosis-PZAres	ERR2510703
tuberculosis-PZAres	ERR2510704
tuberculosis-PZAres	ERR2510705
tuberculosis-PZAres	ERR2510706
tuberculosis-PZAres	ERR2510707
tuberculosis-PZAres	ERR2510708
tuberculosis-PZAres	ERR2510709
tuberculosis-PZAres	ERR2510710
tuberculosis-PZAres	ERR2510711
tuberculosis-PZAres	ERR2510712
tuberculosis-PZAres	ERR2510713
tuberculosis-PZAres	ERR2510714
tuberculosis-PZAres	ERR2510715
tuberculosis-PZAres	ERR2510716
tuberculosis-PZAres	ERR2510717
tuberculosis-PZAres	ERR2510718
tuberculosis-PZAres	ERR2510719
tuberculosis-PZAres	ERR2510720
tuberculosis-PZAres	ERR2510721
tuberculosis-PZAres	ERR2510722
tuberculosis-PZAres	ERR2510723
tuberculosis-PZAres	ERR2510725
tuberculosis-PZAres	ERR2510726
tuberculosis-PZAres	ERR2510727
tuberculosis-PZAres	ERR2510728
tuberculosis-PZAres	ERR2510729
tuberculosis-PZAres	ERR2510730
tuberculosis-PZAres	ERR2510731
tuberculosis-PZAres	ERR2510732
tuberculosis-PZAres	ERR2510733
tuberculosis-PZAres	ERR2510734
tuberculosis-PZAres	ERR2510735
tuberculosis-PZAres	ERR2510737
tuberculosis-PZAres	ERR2510739
tuberculosis-PZAres	ERR2510740
tuberculosis-PZAres	ERR2510741
tuberculosis-PZAres	ERR2510742
tuberculosis-PZAres	ERR2510743
tuberculosis-PZAres	ERR2510744
tuberculosis-PZAres	ERR2510745
tuberculosis-PZAres	ERR2510748
tuberculosis-PZAres	ERR2510749
tuberculosis-PZAres	ERR2510750
tuberculosis-PZAres	ERR2510751
tuberculosis-PZAres	ERR2510752
tuberculosis-PZAres	ERR2510753
tuberculosis-PZAres	ERR2510754
tuberculosis-PZAres	ERR2510755
tuberculosis-PZAres	ERR2510757
tuberculosis-PZAres	ERR2510758
tuberculosis-PZAres	ERR2510759
tuberculosis-PZAres	ERR2510761
tuberculosis-PZAres	ERR2510763
tuberculosis-PZAres	ERR2510764
tuberculosis-PZAres	ERR2510766
tuberculosis-PZAres	ERR2510767
tuberculosis-PZAres	ERR2510768
tuberculosis-PZAres	ERR2510769
tuberculosis-PZAres	ERR2510770
tuberculosis-PZAres	ERR2510771
tuberculosis-PZAres	ERR2510772
tuberculosis-PZAres	ERR2510773
tuberculosis-PZAres	ERR2510774
tuberculosis-PZAres	ERR2510775
tuberculosis-PZAres	ERR2510776
tuberculosis-PZAres	ERR2510777
tuberculosis-PZAres	ERR2510778
tuberculosis-PZAres	ERR2510779
tuberculosis-PZAres	ERR2510780
tuberculosis-PZAres	ERR2510781
tuberculosis-PZAres	ERR2510782
tuberculosis-PZAres	ERR2510783
tuberculosis-PZAres	ERR2510784
tuberculosis-PZAres	ERR2510785
tuberculosis-PZAres	ERR2510786
tuberculosis-PZAres	ERR2510787
tuberculosis-PZAres	ERR2510788
tuberculosis-PZAres	ERR2510789
tuberculosis-PZAres	ERR2510790
tuberculosis-PZAres	ERR2510791
tuberculosis-PZAres	ERR2510792
tuberculosis-PZAres	ERR2510793
tuberculosis-PZAres	ERR2510794
tuberculosis-PZAres	ERR2510795
tuberculosis-PZAres	ERR2510796
tuberculosis-PZAres	ERR2510797
tuberculosis-PZAres	ERR2510798
tuberculosis-PZAres	ERR2510799
tuberculosis-PZAres	ERR2510800
tuberculosis-PZAres	ERR2510801
tuberculosis-PZAres	ERR2510803
tuberculosis-PZAres	ERR2510804
tuberculosis-PZAres	ERR2510805
tuberculosis-PZAres	ERR2510806
tuberculosis-PZAres	ERR2510808
tuberculosis-PZAres	ERR2510809
tuberculosis-PZAres	ERR2510810
tuberculosis-PZAres	ERR2510811
tuberculosis-PZAres	ERR2510815
tuberculosis-PZAres	ERR2510817
tuberculosis-PZAres	ERR2510818
tuberculosis-PZAres	ERR2510819
tuberculosis-PZAres	ERR2510821
tuberculosis-PZAres	ERR2510822
tuberculosis-PZAres	ERR2510823
tuberculosis-PZAres	ERR2510825
tuberculosis-PZAres	ERR2510827
tuberculosis-PZAres	ERR2510828
tuberculosis-PZAres	ERR2510829
tuberculosis-PZAres	ERR2510830
tuberculosis-PZAres	ERR2510831
tuberculosis-PZAres	ERR2510832
tuberculosis-PZAres	ERR2510834
tuberculosis-PZAres	ERR2510835
tuberculosis-PZAres	ERR2510837
tuberculosis-PZAres	ERR2510839
tuberculosis-PZAres	ERR2510840
tuberculosis-PZAres	ERR2510841
tuberculosis-PZAres	ERR2510842
tuberculosis-PZAres	ERR2510843
tuberculosis-PZAres	ERR2510844
tuberculosis-PZAres	ERR2510845
tuberculosis-PZAres	ERR2510846
tuberculosis-PZAres	ERR2510847
tuberculosis-PZAres	ERR2510848
tuberculosis-PZAres	ERR2510849
tuberculosis-PZAres	ERR2510850
tuberculosis-PZAres	ERR2510851
tuberculosis-PZAres	ERR2510852
tuberculosis-PZAres	ERR2510853
tuberculosis-PZAres	ERR2510854
tuberculosis-PZAres	ERR2510855
tuberculosis-PZAres	ERR2510856
tuberculosis-PZAres	ERR2510859
tuberculosis-PZAres	ERR2510862
tuberculosis-PZAres	ERR2510864
tuberculosis-PZAres	ERR2510865
tuberculosis-PZAres	ERR2510867
tuberculosis-PZAres	ERR2510868
tuberculosis-PZAres	ERR2510870
tuberculosis-PZAres	ERR2510871
tuberculosis-PZAres	ERR2510872
tuberculosis-PZAres	ERR2510873
tuberculosis-PZAres	ERR2510876
tuberculosis-PZAres	ERR2510878
tuberculosis-PZAres	ERR2510879
tuberculosis-PZAres	ERR2510881
tuberculosis-PZAres	ERR2510882
tuberculosis-PZAres	ERR2510883
tuberculosis-PZAres	ERR2512385
tuberculosis-PZAres	ERR2512386
tuberculosis-PZAres	ERR2512387
tuberculosis-PZAres	ERR2512388
tuberculosis-PZAres	ERR2512389
tuberculosis-PZAres	ERR2512390
tuberculosis-PZAres	ERR2512391
tuberculosis-PZAres	ERR2512392
tuberculosis-PZAres	ERR2512393
tuberculosis-PZAres	ERR2512394
tuberculosis-PZAres	ERR2512395
tuberculosis-PZAres	ERR2512396
tuberculosis-PZAres	ERR2512397
tuberculosis-PZAres	ERR2512398
tuberculosis-PZAres	ERR2512399
tuberculosis-PZAres	ERR2512400
tuberculosis-PZAres	ERR2512401
tuberculosis-PZAres	ERR2512402
tuberculosis-PZAres	ERR2512403
tuberculosis-PZAres	ERR2512404
tuberculosis-PZAres	ERR2512405
tuberculosis-PZAres	ERR2512406
tuberculosis-PZAres	ERR2512407
tuberculosis-PZAres	ERR2512408
tuberculosis-PZAres	ERR2512409
tuberculosis-PZAres	ERR2512410
tuberculosis-PZAres	ERR2512411
tuberculosis-PZAres	ERR2512412
tuberculosis-PZAres	ERR2512413
tuberculosis-PZAres	ERR2512414
tuberculosis-PZAres	ERR2512415
tuberculosis-PZAres	ERR2512416
tuberculosis-PZAres	ERR2512418
tuberculosis-PZAres	ERR2512419
tuberculosis-PZAres	ERR2512420
tuberculosis-PZAres	ERR2512421
tuberculosis-PZAres	ERR2512423
tuberculosis-PZAres	ERR2512424
tuberculosis-PZAres	ERR2512425
tuberculosis-PZAres	ERR2512426
tuberculosis-PZAres	ERR2512427
tuberculosis-PZAres	ERR2512428
tuberculosis-PZAres	ERR2512429
tuberculosis-PZAres	ERR2512430
tuberculosis-PZAres	ERR2512431
tuberculosis-PZAres	ERR2512432
tuberculosis-PZAres	ERR2512433
tuberculosis-PZAres	ERR2512434
tuberculosis-PZAres	ERR2512435
tuberculosis-PZAres	ERR2512436
tuberculosis-PZAres	ERR2512437
tuberculosis-PZAres	ERR2512438
tuberculosis-PZAres	ERR2512439
tuberculosis-PZAres	ERR2512440
tuberculosis-PZAres	ERR2512441
tuberculosis-PZAres	ERR2512442
tuberculosis-PZAres	ERR2512443
tuberculosis-PZAres	ERR2512444
tuberculosis-PZAres	ERR2512445
tuberculosis-PZAres	ERR2512446
tuberculosis-PZAres	ERR2512447
tuberculosis-PZAres	ERR2512448
tuberculosis-PZAres	ERR2512449
tuberculosis-PZAres	ERR2512450
tuberculosis-PZAres	ERR2512451
tuberculosis-PZAres	ERR2512452
tuberculosis-PZAres	ERR2512454
tuberculosis-PZAres	ERR2512455
tuberculosis-PZAres	ERR2512456
tuberculosis-PZAres	ERR2512457
tuberculosis-PZAres	ERR2512458
tuberculosis-PZAres	ERR2512459
tuberculosis-PZAres	ERR2512461
tuberculosis-PZAres	ERR2512462
tuberculosis-PZAres	ERR2512463
tuberculosis-PZAres	ERR2512464
tuberculosis-PZAres	ERR2512465
tuberculosis-PZAres	ERR2512466
tuberculosis-PZAres	ERR2512467
tuberculosis-PZAres	ERR2512468
tuberculosis-PZAres	ERR2512469
tuberculosis-PZAres	ERR2512470
tuberculosis-PZAres	ERR2512471
tuberculosis-PZAres	ERR2512472
tuberculosis-PZAres	ERR2512473
tuberculosis-PZAres	ERR2512475
tuberculosis-PZAres	ERR2512476
tuberculosis-PZAres	ERR2512477
tuberculosis-PZAres	ERR2512478
tuberculosis-PZAres	ERR2512479
tuberculosis-PZAres	ERR2512480
tuberculosis-PZAres	ERR2512481
tuberculosis-PZAres	ERR2512482
tuberculosis-PZAres	ERR2512483
tuberculosis-PZAres	ERR2512484
tuberculosis-PZAres	ERR2512485
tuberculosis-PZAres	ERR2512486
tuberculosis-PZAres	ERR2512487
tuberculosis-PZAres	ERR2512488
tuberculosis-PZAres	ERR2512489
tuberculosis-PZAres	ERR2512490
tuberculosis-PZAres	ERR2512491
tuberculosis-PZAres	ERR2512492
tuberculosis-PZAres	ERR2512493
tuberculosis-PZAres	ERR2512494
tuberculosis-PZAres	ERR2512495
tuberculosis-PZAres	ERR2512496
tuberculosis-PZAres	ERR2512497
tuberculosis-PZAres	ERR2512498
tuberculosis-PZAres	ERR2512499
tuberculosis-PZAres	ERR2512501
tuberculosis-PZAres	ERR2512502
tuberculosis-PZAres	ERR2512503
tuberculosis-PZAres	ERR2512504
tuberculosis-PZAres	ERR2512505
tuberculosis-PZAres	ERR2512506
tuberculosis-PZAres	ERR2512507
tuberculosis-PZAres	ERR2512508
tuberculosis-PZAres	ERR2512509
tuberculosis-PZAres	ERR2512510
tuberculosis-PZAres	ERR2512511
tuberculosis-PZAres	ERR2512513
tuberculosis-PZAres	ERR2512514
tuberculosis-PZAres	ERR2512515
tuberculosis-PZAres	ERR2512516
tuberculosis-PZAres	ERR2512517
tuberculosis-PZAres	ERR2512518
tuberculosis-PZAres	ERR2512519
tuberculosis-PZAres	ERR2512520
tuberculosis-PZAres	ERR2512521
tuberculosis-PZAres	ERR2512522
tuberculosis-PZAres	ERR2512524
tuberculosis-PZAres	ERR2512526
tuberculosis-PZAres	ERR2512527
tuberculosis-PZAres	ERR2512528
tuberculosis-PZAres	ERR2512529
tuberculosis-PZAres	ERR2512530
tuberculosis-PZAres	ERR2512531
tuberculosis-PZAres	ERR2512532
tuberculosis-PZAres	ERR2512533
tuberculosis-PZAres	ERR2512534
tuberculosis-PZAres	ERR2512535
tuberculosis-PZAres	ERR2512537
tuberculosis-PZAres	ERR2512538
tuberculosis-PZAres	ERR2512539
tuberculosis-PZAres	ERR2512540
tuberculosis-PZAres	ERR2512541
tuberculosis-PZAres	ERR2512542
tuberculosis-PZAres	ERR2512543
tuberculosis-PZAres	ERR2512544
tuberculosis-PZAres	ERR2512545
tuberculosis-PZAres	ERR2512546
tuberculosis-PZAres	ERR2512547
tuberculosis-PZAres	ERR2512548
tuberculosis-PZAres	ERR2512549
tuberculosis-PZAres	ERR2512550
tuberculosis-PZAres	ERR2512551
tuberculosis-PZAres	ERR2512552
tuberculosis-PZAres	ERR2512553
tuberculosis-PZAres	ERR2512554
tuberculosis-PZAres	ERR2512555
tuberculosis-PZAres	ERR2512556
tuberculosis-PZAres	ERR2512557
tuberculosis-PZAres	ERR2512558
tuberculosis-PZAres	ERR2512559
tuberculosis-PZAres	ERR2512560
tuberculosis-PZAres	ERR2512561
tuberculosis-PZAres	ERR2512562
tuberculosis-PZAres	ERR2512563
tuberculosis-PZAres	ERR2512564
tuberculosis-PZAres	ERR2512565
tuberculosis-PZAres	ERR2512566
tuberculosis-PZAres	ERR2512567
tuberculosis-PZAres	ERR2512568
tuberculosis-PZAres	ERR2512569
tuberculosis-PZAres	ERR2512570
tuberculosis-PZAres	ERR2512571
tuberculosis-PZAres	ERR2512572
tuberculosis-PZAres	ERR2512573
tuberculosis-PZAres	ERR2512574
tuberculosis-PZAres	ERR2512575
tuberculosis-PZAres	ERR2512576
tuberculosis-PZAres	ERR2512577
tuberculosis-PZAres	ERR2512578
tuberculosis-PZAres	ERR2512579
tuberculosis-PZAres	ERR2512580
tuberculosis-PZAres	ERR2512581
tuberculosis-PZAres	ERR2512582
tuberculosis-PZAres	ERR2512583
tuberculosis-PZAres	ERR2512584
tuberculosis-PZAres	ERR2512585
tuberculosis-PZAres	ERR2512586
tuberculosis-PZAres	ERR2512587
tuberculosis-PZAres	ERR2512588
tuberculosis-PZAres	ERR2512589
tuberculosis-PZAres	ERR2512590
tuberculosis-PZAres	ERR2512591
tuberculosis-PZAres	ERR2512592
tuberculosis-PZAres	ERR2512593
tuberculosis-PZAres	ERR2512594
tuberculosis-PZAres	ERR2512595
tuberculosis-PZAres	ERR2512597
tuberculosis-PZAres	ERR2512598
tuberculosis-PZAres	ERR2512599
tuberculosis-PZAres	ERR2512600
tuberculosis-PZAres	ERR2512602
tuberculosis-PZAres	ERR2512603
tuberculosis-PZAres	ERR2512604
tuberculosis-PZAres	ERR2512605
tuberculosis-PZAres	ERR2512606
tuberculosis-PZAres	ERR2512607
tuberculosis-PZAres	ERR2512608
tuberculosis-PZAres	ERR2512609
tuberculosis-PZAres	ERR2512610
tuberculosis-PZAres	ERR2512611
tuberculosis-PZAres	ERR2512612
tuberculosis-PZAres	ERR2512613
tuberculosis-PZAres	ERR2512614
tuberculosis-PZAres	ERR2512616
tuberculosis-PZAres	ERR2512617
tuberculosis-PZAres	ERR2512618
tuberculosis-PZAres	ERR2512619
tuberculosis-PZAres	ERR2512620
tuberculosis-PZAres	ERR2512621
tuberculosis-PZAres	ERR2512622
tuberculosis-PZAres	ERR2512623
tuberculosis-PZAres	ERR2512624
tuberculosis-PZAres	ERR2512625
tuberculosis-PZAres	ERR2512626
tuberculosis-PZAres	ERR2512627
tuberculosis-PZAres	ERR2512628
tuberculosis-PZAres	ERR2512629
tuberculosis-PZAres	ERR2512630
tuberculosis-PZAres	ERR2512631
tuberculosis-PZAres	ERR2512632
tuberculosis-PZAres	ERR2512633
tuberculosis-PZAres	ERR2512634
tuberculosis-PZAres	ERR2512635
tuberculosis-PZAres	ERR2512636
tuberculosis-PZAres	ERR2512637
tuberculosis-PZAres	ERR2512638
tuberculosis-PZAres	ERR2512639
tuberculosis-PZAres	ERR2512640
tuberculosis-PZAres	ERR2512641
tuberculosis-PZAres	ERR2512643
tuberculosis-PZAres	ERR2512644
tuberculosis-PZAres	ERR2512645
tuberculosis-PZAres	ERR2512646
tuberculosis-PZAres	ERR2512647
tuberculosis-PZAres	ERR2512648
tuberculosis-PZAres	ERR2512649
tuberculosis-PZAres	ERR2512650
tuberculosis-PZAres	ERR2512651
tuberculosis-PZAres	ERR2512652
tuberculosis-PZAres	ERR2512653
tuberculosis-PZAres	ERR2512654
tuberculosis-PZAres	ERR2512655
tuberculosis-PZAres	ERR2512656
tuberculosis-PZAres	ERR2512657
tuberculosis-PZAres	ERR2512658
tuberculosis-PZAres	ERR2512659
tuberculosis-PZAres	ERR2512660
tuberculosis-PZAres	ERR2512661
tuberculosis-PZAres	ERR2512662
tuberculosis-PZAres	ERR2512663
tuberculosis-PZAres	ERR2512665
tuberculosis-PZAres	ERR2512666
tuberculosis-PZAres	ERR2512667
tuberculosis-PZAres	ERR2512668
tuberculosis-PZAres	ERR2512669
tuberculosis-PZAres	ERR2512670
tuberculosis-PZAres	ERR2512671
tuberculosis-PZAres	ERR2512672
tuberculosis-PZAres	ERR2512673
tuberculosis-PZAres	ERR2512674
tuberculosis-PZAres	ERR2512675
tuberculosis-PZAres	ERR2512676
tuberculosis-PZAres	ERR2512677
tuberculosis-PZAres	ERR2512678
tuberculosis-PZAres	ERR2512679
tuberculosis-PZAres	ERR2512680
tuberculosis-PZAres	ERR2512681
tuberculosis-PZAres	ERR2512683
tuberculosis-PZAres	ERR2512684
tuberculosis-PZAres	ERR2512685
tuberculosis-PZAres	ERR2512686
tuberculosis-PZAres	ERR2512687
tuberculosis-PZAres	ERR2512688
tuberculosis-PZAres	ERR2512689
tuberculosis-PZAres	ERR2512690
tuberculosis-PZAres	ERR2512692
tuberculosis-PZAres	ERR2512693
tuberculosis-PZAres	ERR2512694
tuberculosis-PZAres	ERR2512695
tuberculosis-PZAres	ERR2512696
tuberculosis-PZAres	ERR2512697
tuberculosis-PZAres	ERR2512698
tuberculosis-PZAres	ERR2512699
tuberculosis-PZAres	ERR2512700
tuberculosis-PZAres	ERR2512701
tuberculosis-PZAres	ERR2512702
tuberculosis-PZAres	ERR2512703
tuberculosis-PZAres	ERR2512704
tuberculosis-PZAres	ERR2512705
tuberculosis-PZAres	ERR2512706
tuberculosis-PZAres	ERR2512707
tuberculosis-PZAres	ERR2512708
tuberculosis-PZAres	ERR2512709
tuberculosis-PZAres	ERR2512710
tuberculosis-PZAres	ERR2512711
tuberculosis-PZAres	ERR2512712
tuberculosis-PZAres	ERR2512713
tuberculosis-PZAres	ERR2512714
tuberculosis-PZAres	ERR2512715
tuberculosis-PZAres	ERR2512716
tuberculosis-PZAres	ERR2512717
tuberculosis-PZAres	ERR2512718
tuberculosis-PZAres	ERR2512719
tuberculosis-PZAres	ERR2512720
tuberculosis-PZAres	ERR2512721
tuberculosis-PZAres	ERR2512722
tuberculosis-PZAres	ERR2512723
tuberculosis-PZAres	ERR2512724
tuberculosis-PZAres	ERR2512726
tuberculosis-PZAres	ERR2512727
tuberculosis-PZAres	ERR2512728
tuberculosis-PZAres	ERR2512729
tuberculosis-PZAres	ERR2512730
tuberculosis-PZAres	ERR2512731
tuberculosis-PZAres	ERR2512732
tuberculosis-PZAres	ERR2512733
tuberculosis-PZAres	ERR2512734
tuberculosis-PZAres	ERR2512737
tuberculosis-PZAres	ERR2512738
tuberculosis-PZAres	ERR2512739
tuberculosis-PZAres	ERR2512740
tuberculosis-PZAres	ERR2512741
tuberculosis-PZAres	ERR2512742
tuberculosis-PZAres	ERR2512743
tuberculosis-PZAres	ERR2512744
tuberculosis-PZAres	ERR2512745
tuberculosis-PZAres	ERR2512746
tuberculosis-PZAres	ERR2512747
tuberculosis-PZAres	ERR2512748
tuberculosis-PZAres	ERR2512749
tuberculosis-PZAres	ERR2512751
tuberculosis-PZAres	ERR2512752
tuberculosis-PZAres	ERR2512753
tuberculosis-PZAres	ERR2512754
tuberculosis-PZAres	ERR2512755
tuberculosis-PZAres	ERR2512756
tuberculosis-PZAres	ERR2512757
tuberculosis-PZAres	ERR2512758
tuberculosis-PZAres	ERR2512759
tuberculosis-PZAres	ERR2512760
tuberculosis-PZAres	ERR2512761
tuberculosis-PZAres	ERR2512762
tuberculosis-PZAres	ERR2512763
tuberculosis-PZAres	ERR2512764
tuberculosis-PZAres	ERR2512765
tuberculosis-PZAres	ERR2512766
tuberculosis-PZAres	ERR2512768
tuberculosis-PZAres	ERR2512770
tuberculosis-PZAres	ERR2512771
tuberculosis-PZAres	ERR2512772
tuberculosis-PZAres	ERR2512773
tuberculosis-PZAres	ERR2512775
tuberculosis-PZAres	ERR2512776
tuberculosis-PZAres	ERR2512777
tuberculosis-PZAres	ERR2512778
tuberculosis-PZAres	ERR2512779
tuberculosis-PZAres	ERR2512780
tuberculosis-PZAres	ERR2512781
tuberculosis-PZAres	ERR2512782
tuberculosis-PZAres	ERR2512783
tuberculosis-PZAres	ERR2512784
tuberculosis-PZAres	ERR2512785
tuberculosis-PZAres	ERR2512786
tuberculosis-PZAres	ERR2512787
tuberculosis-PZAres	ERR2512788
tuberculosis-PZAres	ERR2512789
tuberculosis-PZAres	ERR2512790
tuberculosis-PZAres	ERR2512791
tuberculosis-PZAres	ERR2512792
tuberculosis-PZAres	ERR2512793
tuberculosis-PZAres	ERR2512794
tuberculosis-PZAres	ERR2512795
tuberculosis-PZAres	ERR2512796
tuberculosis-PZAres	ERR2512797
tuberculosis-PZAres	ERR2512798
tuberculosis-PZAres	ERR2512799
tuberculosis-PZAres	ERR2512800
tuberculosis-PZAres	ERR2512802
tuberculosis-PZAres	ERR2512803
tuberculosis-PZAres	ERR2512804
tuberculosis-PZAres	ERR2512805
tuberculosis-PZAres	ERR2512806
tuberculosis-PZAres	ERR2512807
tuberculosis-PZAres	ERR2512808
tuberculosis-PZAres	ERR2512809
tuberculosis-PZAres	ERR2512810
tuberculosis-PZAres	ERR2512811
tuberculosis-PZAres	ERR2512812
tuberculosis-PZAres	ERR2512813
tuberculosis-PZAres	ERR2512814
tuberculosis-PZAres	ERR2512815
tuberculosis-PZAres	ERR2512816
tuberculosis-PZAres	ERR2512817
tuberculosis-PZAres	ERR2512818
tuberculosis-PZAres	ERR2512819
tuberculosis-PZAres	ERR2512820
tuberculosis-PZAres	ERR2512821
tuberculosis-PZAres	ERR2512822
tuberculosis-PZAres	ERR2512823
tuberculosis-PZAres	ERR2512824
tuberculosis-PZAres	ERR2512825
tuberculosis-PZAres	ERR2512826
tuberculosis-PZAres	ERR2512827
tuberculosis-PZAres	ERR2512828
tuberculosis-PZAres	ERR2512829
tuberculosis-PZAres	ERR2512830
tuberculosis-PZAres	ERR2512831
tuberculosis-PZAres	ERR2512833
tuberculosis-PZAres	ERR2512834
tuberculosis-PZAres	ERR2512835
tuberculosis-PZAres	ERR2512836
tuberculosis-PZAres	ERR2512837
tuberculosis-PZAres	ERR2512838
tuberculosis-PZAres	ERR2512839
tuberculosis-PZAres	ERR2512840
tuberculosis-PZAres	ERR2512843
tuberculosis-PZAres	ERR2512844
tuberculosis-PZAres	ERR2512845
tuberculosis-PZAres	ERR2512847
tuberculosis-PZAres	ERR2512848
tuberculosis-PZAres	ERR2512849
tuberculosis-PZAres	ERR2512850
tuberculosis-PZAres	ERR2512851
tuberculosis-PZAres	ERR2512852
tuberculosis-PZAres	ERR2512853
tuberculosis-PZAres	ERR2512854
tuberculosis-PZAres	ERR2512855
tuberculosis-PZAres	ERR2512856
tuberculosis-PZAres	ERR2512857
tuberculosis-PZAres	ERR2512858
tuberculosis-PZAres	ERR2512859
tuberculosis-PZAres	ERR2512860
tuberculosis-PZAres	ERR2512861
tuberculosis-PZAres	ERR2512862
tuberculosis-PZAres	ERR2512863
tuberculosis-PZAres	ERR2512864
tuberculosis-PZAres	ERR2512865
tuberculosis-PZAres	ERR2512866
tuberculosis-PZAres	ERR2512867
tuberculosis-PZAres	ERR2512868
tuberculosis-PZAres	ERR2512869
tuberculosis-PZAres	ERR2512870
tuberculosis-PZAres	ERR2512871
tuberculosis-PZAres	ERR2512873
tuberculosis-PZAres	ERR2512874
tuberculosis-PZAres	ERR2512875
tuberculosis-PZAres	ERR2512876
tuberculosis-PZAres	ERR2512877
tuberculosis-PZAres	ERR2512878
tuberculosis-PZAres	ERR2512879
tuberculosis-PZAres	ERR2512880
tuberculosis-PZAres	ERR2512881
tuberculosis-PZAres	ERR2512882
tuberculosis-PZAres	ERR2512883
tuberculosis-PZAres	ERR2512884
tuberculosis-PZAres	ERR2512885
tuberculosis-PZAres	ERR2512886
tuberculosis-PZAres	ERR2512887
tuberculosis-PZAres	ERR2512888
tuberculosis-PZAres	ERR2512889
tuberculosis-PZAres	ERR2512890
tuberculosis-PZAres	ERR2512891
tuberculosis-PZAres	ERR2512893
tuberculosis-PZAres	ERR2512894
tuberculosis-PZAres	ERR2512895
tuberculosis-PZAres	ERR2512896
tuberculosis-PZAres	ERR2512897
tuberculosis-PZAres	ERR2512898
tuberculosis-PZAres	ERR2512899
tuberculosis-PZAres	ERR2512900
tuberculosis-PZAres	ERR2512901
tuberculosis-PZAres	ERR2512902
tuberculosis-PZAres	ERR2512903
tuberculosis-PZAres	ERR2512904
tuberculosis-PZAres	ERR2512905
tuberculosis-PZAres	ERR2512906
tuberculosis-PZAres	ERR2512907
tuberculosis-PZAres	ERR2512908
tuberculosis-PZAres	ERR2512909
tuberculosis-PZAres	ERR2512910
tuberculosis-PZAres	ERR2512911
tuberculosis-PZAres	ERR2512912
tuberculosis-PZAres	ERR2512913
tuberculosis-PZAres	ERR2512914
tuberculosis-PZAres	ERR2512915
tuberculosis-PZAres	ERR2512916
tuberculosis-PZAres	ERR2512917
tuberculosis-PZAres	ERR2512918
tuberculosis-PZAres	ERR2512919
tuberculosis-PZAres	ERR2512920
tuberculosis-PZAres	ERR2512921
tuberculosis-PZAres	ERR2512922
tuberculosis-PZAres	ERR2512924
tuberculosis-PZAres	ERR2512925
tuberculosis-PZAres	ERR2512926
tuberculosis-PZAres	ERR2512927
tuberculosis-PZAres	ERR2512928
tuberculosis-PZAres	ERR2512930
tuberculosis-PZAres	ERR2512931
tuberculosis-PZAres	ERR2512932
tuberculosis-PZAres	ERR2512933
tuberculosis-PZAres	ERR2512934
tuberculosis-PZAres	ERR2512935
tuberculosis-PZAres	ERR2512936
tuberculosis-PZAres	ERR2512937
tuberculosis-PZAres	ERR2512939
tuberculosis-PZAres	ERR2512940
tuberculosis-PZAres	ERR2512942
tuberculosis-PZAres	ERR2512943
tuberculosis-PZAres	ERR2512944
tuberculosis-PZAres	ERR2512945
tuberculosis-PZAres	ERR2512946
tuberculosis-PZAres	ERR2512947
tuberculosis-PZAres	ERR2512948
tuberculosis-PZAres	ERR2512949
tuberculosis-PZAres	ERR2512950
tuberculosis-PZAres	ERR2512951
tuberculosis-PZAres	ERR2512952
tuberculosis-PZAres	ERR2512953
tuberculosis-PZAres	ERR2512954
tuberculosis-PZAres	ERR2512955
tuberculosis-PZAres	ERR2512956
tuberculosis-PZAres	ERR2512957
tuberculosis-PZAres	ERR2512958
tuberculosis-PZAres	ERR2512959
tuberculosis-PZAres	ERR2512960
tuberculosis-PZAres	ERR2512961
tuberculosis-PZAres	ERR2512962
tuberculosis-PZAres	ERR2512963
tuberculosis-PZAres	ERR2512965
tuberculosis-PZAres	ERR2512966
tuberculosis-PZAres	ERR2512967
tuberculosis-PZAres	ERR2512968
tuberculosis-PZAres	ERR2512969
tuberculosis-PZAres	ERR2512970
tuberculosis-PZAres	ERR2512971
tuberculosis-PZAres	ERR2512973
tuberculosis-PZAres	ERR2512974
tuberculosis-PZAres	ERR2512975
tuberculosis-PZAres	ERR2512977
tuberculosis-PZAres	ERR2512978
tuberculosis-PZAres	ERR2512979
tuberculosis-PZAres	ERR2512980
tuberculosis-PZAres	ERR2512981
tuberculosis-PZAres	ERR2512982
tuberculosis-PZAres	ERR2512983
tuberculosis-PZAres	ERR2512984
tuberculosis-PZAres	ERR2512985
tuberculosis-PZAres	ERR2512986
tuberculosis-PZAres	ERR2512987
tuberculosis-PZAres	ERR2512988
tuberculosis-PZAres	ERR2512989
tuberculosis-PZAres	ERR2512990
tuberculosis-PZAres	ERR2512991
tuberculosis-PZAres	ERR2512992
tuberculosis-PZAres	ERR2512993
tuberculosis-PZAres	ERR2512994
tuberculosis-PZAres	ERR2512996
tuberculosis-PZAres	ERR2512997
tuberculosis-PZAres	ERR2512999
tuberculosis-PZAres	ERR2513000
tuberculosis-PZAres	ERR2513001
tuberculosis-PZAres	ERR2513002
tuberculosis-PZAres	ERR2513003
tuberculosis-PZAres	ERR2513004
tuberculosis-PZAres	ERR2513005
tuberculosis-PZAres	ERR2513006
tuberculosis-PZAres	ERR2513007
tuberculosis-PZAres	ERR2513008
tuberculosis-PZAres	ERR2513009
tuberculosis-PZAres	ERR2513010
tuberculosis-PZAres	ERR2513011
tuberculosis-PZAres	ERR2513012
tuberculosis-PZAres	ERR2513013
tuberculosis-PZAres	ERR2513014
tuberculosis-PZAres	ERR2513015
tuberculosis-PZAres	ERR2513017
tuberculosis-PZAres	ERR2513018
tuberculosis-PZAres	ERR2513019
tuberculosis-PZAres	ERR2513020
tuberculosis-PZAres	ERR2513021
tuberculosis-PZAres	ERR2513022
tuberculosis-PZAres	ERR2513023
tuberculosis-PZAres	ERR2513024
tuberculosis-PZAres	ERR2513025
tuberculosis-PZAres	ERR2513027
tuberculosis-PZAres	ERR2513028
tuberculosis-PZAres	ERR2513029
tuberculosis-PZAres	ERR2513030
tuberculosis-PZAres	ERR2513031
tuberculosis-PZAres	ERR2513032
tuberculosis-PZAres	ERR2513033
tuberculosis-PZAres	ERR2513034
tuberculosis-PZAres	ERR2513035
tuberculosis-PZAres	ERR2513036
tuberculosis-PZAres	ERR2513037
tuberculosis-PZAres	ERR2513038
tuberculosis-PZAres	ERR2513039
tuberculosis-PZAres	ERR2513040
tuberculosis-PZAres	ERR2513041
tuberculosis-PZAres	ERR2513042
tuberculosis-PZAres	ERR2513043
tuberculosis-PZAres	ERR2513044
tuberculosis-PZAres	ERR2513045
tuberculosis-PZAres	ERR2513046
tuberculosis-PZAres	ERR2513047
tuberculosis-PZAres	ERR2513048
tuberculosis-PZAres	ERR2513049
tuberculosis-PZAres	ERR2513050
tuberculosis-PZAres	ERR2513051
tuberculosis-PZAres	ERR2513052
tuberculosis-PZAres	ERR2513053
tuberculosis-PZAres	ERR2513055
tuberculosis-PZAres	ERR2513056
tuberculosis-PZAres	ERR2513057
tuberculosis-PZAres	ERR2513058
tuberculosis-PZAres	ERR2513059
tuberculosis-PZAres	ERR2513060
tuberculosis-PZAres	ERR2513061
tuberculosis-PZAres	ERR2513062
tuberculosis-PZAres	ERR2513063
tuberculosis-PZAres	ERR2513064
tuberculosis-PZAres	ERR2513065
tuberculosis-PZAres	ERR2513066
tuberculosis-PZAres	ERR2513067
tuberculosis-PZAres	ERR2513068
tuberculosis-PZAres	ERR2513069
tuberculosis-PZAres	ERR2513070
tuberculosis-PZAres	ERR2513072
tuberculosis-PZAres	ERR2513073
tuberculosis-PZAres	ERR2513074
tuberculosis-PZAres	ERR2513075
tuberculosis-PZAres	ERR2513076
tuberculosis-PZAres	ERR2513077
tuberculosis-PZAres	ERR2513078
tuberculosis-PZAres	ERR2513079
tuberculosis-PZAres	ERR2513080
tuberculosis-PZAres	ERR2513081
tuberculosis-PZAres	ERR2513082
tuberculosis-PZAres	ERR2513083
tuberculosis-PZAres	ERR2513084
tuberculosis-PZAres	ERR2513085
tuberculosis-PZAres	ERR2513086
tuberculosis-PZAres	ERR2513087
tuberculosis-PZAres	ERR2513088
tuberculosis-PZAres	ERR2513089
tuberculosis-PZAres	ERR2513090
tuberculosis-PZAres	ERR2513091
tuberculosis-PZAres	ERR2513093
tuberculosis-PZAres	ERR2513094
tuberculosis-PZAres	ERR2513095
tuberculosis-PZAres	ERR2513096
tuberculosis-PZAres	ERR2513097
tuberculosis-PZAres	ERR2513098
tuberculosis-PZAres	ERR2513099
tuberculosis-PZAres	ERR2513100
tuberculosis-PZAres	ERR2513102
tuberculosis-PZAres	ERR2513103
tuberculosis-PZAres	ERR2513105
tuberculosis-PZAres	ERR2513106
tuberculosis-PZAres	ERR2513107
tuberculosis-PZAres	ERR2513108
tuberculosis-PZAres	ERR2513111
tuberculosis-PZAres	ERR2513112
tuberculosis-PZAres	ERR2513113
tuberculosis-PZAres	ERR2513114
tuberculosis-PZAres	ERR2513115
tuberculosis-PZAres	ERR2513116
tuberculosis-PZAres	ERR2513117
tuberculosis-PZAres	ERR2513118
tuberculosis-PZAres	ERR2513119
tuberculosis-PZAres	ERR2513120
tuberculosis-PZAres	ERR2513121
tuberculosis-PZAres	ERR2513122
tuberculosis-PZAres	ERR2513123
tuberculosis-PZAres	ERR2513124
tuberculosis-PZAres	ERR2513125
tuberculosis-PZAres	ERR2513126
tuberculosis-PZAres	ERR2513127
tuberculosis-PZAres	ERR2513128
tuberculosis-PZAres	ERR2513129
tuberculosis-PZAres	ERR2513130
tuberculosis-PZAres	ERR2513131
tuberculosis-PZAres	ERR2513132
tuberculosis-PZAres	ERR2513133
tuberculosis-PZAres	ERR2513134
tuberculosis-PZAres	ERR2513135
tuberculosis-PZAres	ERR2513136
tuberculosis-PZAres	ERR2513139
tuberculosis-PZAres	ERR2513141
tuberculosis-PZAres	ERR2513142
tuberculosis-PZAres	ERR2513143
tuberculosis-PZAres	ERR2513144
tuberculosis-PZAres	ERR2513145
tuberculosis-PZAres	ERR2513146
tuberculosis-PZAres	ERR2513147
tuberculosis-PZAres	ERR2513148
tuberculosis-PZAres	ERR2513149
tuberculosis-PZAres	ERR2513150
tuberculosis-PZAres	ERR2513151
tuberculosis-PZAres	ERR2513152
tuberculosis-PZAres	ERR2513153
tuberculosis-PZAres	ERR2513154
tuberculosis-PZAres	ERR2513155
tuberculosis-PZAres	ERR2513156
tuberculosis-PZAres	ERR2513157
tuberculosis-PZAres	ERR2513158
tuberculosis-PZAres	ERR2513159
tuberculosis-PZAres	ERR2513161
tuberculosis-PZAres	ERR2513162
tuberculosis-PZAres	ERR2513164
tuberculosis-PZAres	ERR2513165
tuberculosis-PZAres	ERR2513166
tuberculosis-PZAres	ERR2513167
tuberculosis-PZAres	ERR2513168
tuberculosis-PZAres	ERR2513169
tuberculosis-PZAres	ERR2513170
tuberculosis-PZAres	ERR2513171
tuberculosis-PZAres	ERR2513172
tuberculosis-PZAres	ERR2513174
tuberculosis-PZAres	ERR2513175
tuberculosis-PZAres	ERR2513176
tuberculosis-PZAres	ERR2513177
tuberculosis-PZAres	ERR2513178
tuberculosis-PZAres	ERR2513179
tuberculosis-PZAres	ERR2513180
tuberculosis-PZAres	ERR2513182
tuberculosis-PZAres	ERR2513183
tuberculosis-PZAres	ERR2513184
tuberculosis-PZAres	ERR2513185
tuberculosis-PZAres	ERR2513186
tuberculosis-PZAres	ERR2513187
tuberculosis-PZAres	ERR2513188
tuberculosis-PZAres	ERR2513189
tuberculosis-PZAres	ERR2513190
tuberculosis-PZAres	ERR2513191
tuberculosis-PZAres	ERR2513192
tuberculosis-PZAres	ERR2513193
tuberculosis-PZAres	ERR2513194
tuberculosis-PZAres	ERR2513195
tuberculosis-PZAres	ERR2513196
tuberculosis-PZAres	ERR2513197
tuberculosis-PZAres	ERR2513198
tuberculosis-PZAres	ERR2513199
tuberculosis-PZAres	ERR2513200
tuberculosis-PZAres	ERR2513201
tuberculosis-PZAres	ERR2513202
tuberculosis-PZAres	ERR2513203
tuberculosis-PZAres	ERR2513204
tuberculosis-PZAres	ERR2513205
tuberculosis-PZAres	ERR2513206
tuberculosis-PZAres	ERR2513207
tuberculosis-PZAres	ERR2513208
tuberculosis-PZAres	ERR2513209
tuberculosis-PZAres	ERR2513210
tuberculosis-PZAres	ERR2513211
tuberculosis-PZAres	ERR2513212
tuberculosis-PZAres	ERR2513213
tuberculosis-PZAres	ERR2513214
tuberculosis-PZAres	ERR2513215
tuberculosis-PZAres	ERR2513216
tuberculosis-PZAres	ERR2513218
tuberculosis-PZAres	ERR2513219
tuberculosis-PZAres	ERR2513220
tuberculosis-PZAres	ERR2513221
tuberculosis-PZAres	ERR2513222
tuberculosis-PZAres	ERR2513224
tuberculosis-PZAres	ERR2513225
tuberculosis-PZAres	ERR2513226
tuberculosis-PZAres	ERR2513227
tuberculosis-PZAres	ERR2513228
tuberculosis-PZAres	ERR2513230
tuberculosis-PZAres	ERR2513232
tuberculosis-PZAres	ERR2513233
tuberculosis-PZAres	ERR2513234
tuberculosis-PZAres	ERR2513235
tuberculosis-PZAres	ERR2513236
tuberculosis-PZAres	ERR2513237
tuberculosis-PZAres	ERR2513238
tuberculosis-PZAres	ERR2513239
tuberculosis-PZAres	ERR2513240
tuberculosis-PZAres	ERR2513241
tuberculosis-PZAres	ERR2513242
tuberculosis-PZAres	ERR2513243
tuberculosis-PZAres	ERR2513244
tuberculosis-PZAres	ERR2513245
tuberculosis-PZAres	ERR2513246
tuberculosis-PZAres	ERR2513247
tuberculosis-PZAres	ERR2513248
tuberculosis-PZAres	ERR2513249
tuberculosis-PZAres	ERR2513250
tuberculosis-PZAres	ERR2513251
tuberculosis-PZAres	ERR2513252
tuberculosis-PZAres	ERR2513253
tuberculosis-PZAres	ERR2513254
tuberculosis-PZAres	ERR2513255
tuberculosis-PZAres	ERR2513256
tuberculosis-PZAres	ERR2513257
tuberculosis-PZAres	ERR2513258
tuberculosis-PZAres	ERR2513259
tuberculosis-PZAres	ERR2513260
tuberculosis-PZAres	ERR2513261
tuberculosis-PZAres	ERR2513263
tuberculosis-PZAres	ERR2513264
tuberculosis-PZAres	ERR2513265
tuberculosis-PZAres	ERR2513266
tuberculosis-PZAres	ERR2513267
tuberculosis-PZAres	ERR2513268
tuberculosis-PZAres	ERR2513269
tuberculosis-PZAres	ERR2513270
tuberculosis-PZAres	ERR2513271
tuberculosis-PZAres	ERR2513272
tuberculosis-PZAres	ERR2513273
tuberculosis-PZAres	ERR2513274
tuberculosis-PZAres	ERR2513275
tuberculosis-PZAres	ERR2513276
tuberculosis-PZAres	ERR2513277
tuberculosis-PZAres	ERR2513278
tuberculosis-PZAres	ERR2513279
tuberculosis-PZAres	ERR2513280
tuberculosis-PZAres	ERR2513281
tuberculosis-PZAres	ERR2513282
tuberculosis-PZAres	ERR2513284
tuberculosis-PZAres	ERR2513285
tuberculosis-PZAres	ERR2513286
tuberculosis-PZAres	ERR2513287
tuberculosis-PZAres	ERR2513288
tuberculosis-PZAres	ERR2513289
tuberculosis-PZAres	ERR2513290
tuberculosis-PZAres	ERR2513291
tuberculosis-PZAres	ERR2513292
tuberculosis-PZAres	ERR2513293
tuberculosis-PZAres	ERR2513294
tuberculosis-PZAres	ERR2513296
tuberculosis-PZAres	ERR2513298
tuberculosis-PZAres	ERR2513299
tuberculosis-PZAres	ERR2513300
tuberculosis-PZAres	ERR2513301
tuberculosis-PZAres	ERR2513303
tuberculosis-PZAres	ERR2513304
tuberculosis-PZAres	ERR2513305
tuberculosis-PZAres	ERR2513307
tuberculosis-PZAres	ERR2513308
tuberculosis-PZAres	ERR2513309
tuberculosis-PZAres	ERR2513310
tuberculosis-PZAres	ERR2513311
tuberculosis-PZAres	ERR2513312
tuberculosis-PZAres	ERR2513313
tuberculosis-PZAres	ERR2513314
tuberculosis-PZAres	ERR2513315
tuberculosis-PZAres	ERR2513316
tuberculosis-PZAres	ERR2513317
tuberculosis-PZAres	ERR2513318
tuberculosis-PZAres	ERR2513319
tuberculosis-PZAres	ERR2513320
tuberculosis-PZAres	ERR2513321
tuberculosis-PZAres	ERR2513322
tuberculosis-PZAres	ERR2513323
tuberculosis-PZAres	ERR2513324
tuberculosis-PZAres	ERR2513325
tuberculosis-PZAres	ERR2513326
tuberculosis-PZAres	ERR2513327
tuberculosis-PZAres	ERR2513328
tuberculosis-PZAres	ERR2513329
tuberculosis-PZAres	ERR2513330
tuberculosis-PZAres	ERR2513331
tuberculosis-PZAres	ERR2513332
tuberculosis-PZAres	ERR2513333
tuberculosis-PZAres	ERR2513334
tuberculosis-PZAres	ERR2513335
tuberculosis-PZAres	ERR2513336
tuberculosis-PZAres	ERR2513337
tuberculosis-PZAres	ERR2513338
tuberculosis-PZAres	ERR2513339
tuberculosis-PZAres	ERR2513340
tuberculosis-PZAres	ERR2513341
tuberculosis-PZAres	ERR2513343
tuberculosis-PZAres	ERR2513344
tuberculosis-PZAres	ERR2513345
tuberculosis-PZAres	ERR2513346
tuberculosis-PZAres	ERR2513347
tuberculosis-PZAres	ERR2513349
tuberculosis-PZAres	ERR2513350
tuberculosis-PZAres	ERR2513351
tuberculosis-PZAres	ERR2513352
tuberculosis-PZAres	ERR2513353
tuberculosis-PZAres	ERR2513355
tuberculosis-PZAres	ERR2513356
tuberculosis-PZAres	ERR2513357
tuberculosis-PZAres	ERR2513358
tuberculosis-PZAres	ERR2513359
tuberculosis-PZAres	ERR2513360
tuberculosis-PZAres	ERR2513361
tuberculosis-PZAres	ERR2513362
tuberculosis-PZAres	ERR2513363
tuberculosis-PZAres	ERR2513364
tuberculosis-PZAres	ERR2513365
tuberculosis-PZAres	ERR2513366
tuberculosis-PZAres	ERR2513367
tuberculosis-PZAres	ERR2513368
tuberculosis-PZAres	ERR2513369
tuberculosis-PZAres	ERR2513370
tuberculosis-PZAres	ERR2513371
tuberculosis-PZAres	ERR2513372
tuberculosis-PZAres	ERR2513373
tuberculosis-PZAres	ERR2513374
tuberculosis-PZAres	ERR2513375
tuberculosis-PZAres	ERR2513376
tuberculosis-PZAres	ERR2513377
tuberculosis-PZAres	ERR2513378
tuberculosis-PZAres	ERR2513379
tuberculosis-PZAres	ERR2513380
tuberculosis-PZAres	ERR2513381
tuberculosis-PZAres	ERR2513382
tuberculosis-PZAres	ERR2513383
tuberculosis-PZAres	ERR2513384
tuberculosis-PZAres	ERR2513385
tuberculosis-PZAres	ERR2513386
tuberculosis-PZAres	ERR2513387
tuberculosis-PZAres	ERR2513388
tuberculosis-PZAres	ERR2513389
tuberculosis-PZAres	ERR2513390
tuberculosis-PZAres	ERR2513391
tuberculosis-PZAres	ERR2513392
tuberculosis-PZAres	ERR2513393
tuberculosis-PZAres	ERR2513394
tuberculosis-PZAres	ERR2513395
tuberculosis-PZAres	ERR2513397
tuberculosis-PZAres	ERR2513398
tuberculosis-PZAres	ERR2513399
tuberculosis-PZAres	ERR2513400
tuberculosis-PZAres	ERR2513401
tuberculosis-PZAres	ERR2513402
tuberculosis-PZAres	ERR2513403
tuberculosis-PZAres	ERR2513404
tuberculosis-PZAres	ERR2513405
tuberculosis-PZAres	ERR2513406
tuberculosis-PZAres	ERR2513407
tuberculosis-PZAres	ERR2513408
tuberculosis-PZAres	ERR2513409
tuberculosis-PZAres	ERR2513410
tuberculosis-PZAres	ERR2513411
tuberculosis-PZAres	ERR2513412
tuberculosis-PZAres	ERR2513414
tuberculosis-PZAres	ERR2513415
tuberculosis-PZAres	ERR2513416
tuberculosis-PZAres	ERR2513417
tuberculosis-PZAres	ERR2513418
tuberculosis-PZAres	ERR2513419
tuberculosis-PZAres	ERR2513420
tuberculosis-PZAres	ERR2513421
tuberculosis-PZAres	ERR2513422
tuberculosis-PZAres	ERR2513423
tuberculosis-PZAres	ERR2513424
tuberculosis-PZAres	ERR2513425
tuberculosis-PZAres	ERR2513426
tuberculosis-PZAres	ERR2513427
tuberculosis-PZAres	ERR2513428
tuberculosis-PZAres	ERR2513429
tuberculosis-PZAres	ERR2513430
tuberculosis-PZAres	ERR2513431
tuberculosis-PZAres	ERR2513432
tuberculosis-PZAres	ERR2513433
tuberculosis-PZAres	ERR2513434
tuberculosis-PZAres	ERR2513435
tuberculosis-PZAres	ERR2513437
tuberculosis-PZAres	ERR2513439
tuberculosis-PZAres	ERR2513441
tuberculosis-PZAres	ERR2513442
tuberculosis-PZAres	ERR2513443
tuberculosis-PZAres	ERR2513444
tuberculosis-PZAres	ERR2513445
tuberculosis-PZAres	ERR2513446
tuberculosis-PZAres	ERR2513447
tuberculosis-PZAres	ERR2513448
tuberculosis-PZAres	ERR2513449
tuberculosis-PZAres	ERR2513450
tuberculosis-PZAres	ERR2513451
tuberculosis-PZAres	ERR2513452
tuberculosis-PZAres	ERR2513453
tuberculosis-PZAres	ERR2513454
tuberculosis-PZAres	ERR2513455
tuberculosis-PZAres	ERR2513456
tuberculosis-PZAres	ERR2513457
tuberculosis-PZAres	ERR2513458
tuberculosis-PZAres	ERR2513459
tuberculosis-PZAres	ERR2513460
tuberculosis-PZAres	ERR2513461
tuberculosis-PZAres	ERR2513462
tuberculosis-PZAres	ERR2513463
tuberculosis-PZAres	ERR2513464
tuberculosis-PZAres	ERR2513465
tuberculosis-PZAres	ERR2513466
tuberculosis-PZAres	ERR2513468
tuberculosis-PZAres	ERR2513469
tuberculosis-PZAres	ERR2513470
tuberculosis-PZAres	ERR2513471
tuberculosis-PZAres	ERR2513472
tuberculosis-PZAres	ERR2513473
tuberculosis-PZAres	ERR2513474
tuberculosis-PZAres	ERR2513475
tuberculosis-PZAres	ERR2513476
tuberculosis-PZAres	ERR2513477
tuberculosis-PZAres	ERR2513478
tuberculosis-PZAres	ERR2513479
tuberculosis-PZAres	ERR2513480
tuberculosis-PZAres	ERR2513481
tuberculosis-PZAres	ERR2513482
tuberculosis-PZAres	ERR2513483
tuberculosis-PZAres	ERR2513484
tuberculosis-PZAres	ERR2513485
tuberculosis-PZAres	ERR2513486
tuberculosis-PZAres	ERR2513487
tuberculosis-PZAres	ERR2513488
tuberculosis-PZAres	ERR2513489
tuberculosis-PZAres	ERR2513490
tuberculosis-PZAres	ERR2513491
tuberculosis-PZAres	ERR2513492
tuberculosis-PZAres	ERR2513493
tuberculosis-PZAres	ERR2513494
tuberculosis-PZAres	ERR2513495
tuberculosis-PZAres	ERR2513496
tuberculosis-PZAres	ERR2513497
tuberculosis-PZAres	ERR2513498
tuberculosis-PZAres	ERR2513499
tuberculosis-PZAres	ERR2513500
tuberculosis-PZAres	ERR2513501
tuberculosis-PZAres	ERR2513502
tuberculosis-PZAres	ERR2513503
tuberculosis-PZAres	ERR2513504
tuberculosis-PZAres	ERR2513505
tuberculosis-PZAres	ERR2513506
tuberculosis-PZAres	ERR2513507
tuberculosis-PZAres	ERR2513508
tuberculosis-PZAres	ERR2513510
tuberculosis-PZAres	ERR2513512
tuberculosis-PZAres	ERR2513513
tuberculosis-PZAres	ERR2513514
tuberculosis-PZAres	ERR2513515
tuberculosis-PZAres	ERR2513516
tuberculosis-PZAres	ERR2513518
tuberculosis-PZAres	ERR2513519
tuberculosis-PZAres	ERR2513520
tuberculosis-PZAres	ERR2513521
tuberculosis-PZAres	ERR2513522
tuberculosis-PZAres	ERR2513523
tuberculosis-PZAres	ERR2513524
tuberculosis-PZAres	ERR2513525
tuberculosis-PZAres	ERR2513526
tuberculosis-PZAres	ERR2513527
tuberculosis-PZAres	ERR2513528
tuberculosis-PZAres	ERR2513529
tuberculosis-PZAres	ERR2513530
tuberculosis-PZAres	ERR2513531
tuberculosis-PZAres	ERR2513532
tuberculosis-PZAres	ERR2513533
tuberculosis-PZAres	ERR2513534
tuberculosis-PZAres	ERR2513535
tuberculosis-PZAres	ERR2513536
tuberculosis-PZAres	ERR2513537
tuberculosis-PZAres	ERR2513538
tuberculosis-PZAres	ERR2513539
tuberculosis-PZAres	ERR2513540
tuberculosis-PZAres	ERR2513541
tuberculosis-PZAres	ERR2513542
tuberculosis-PZAres	ERR2513543
tuberculosis-PZAres	ERR2513544
tuberculosis-PZAres	ERR2513545
tuberculosis-PZAres	ERR2513546
tuberculosis-PZAres	ERR2513547
tuberculosis-PZAres	ERR2513548
tuberculosis-PZAres	ERR2513549
tuberculosis-PZAres	ERR2513550
tuberculosis-PZAres	ERR2513551
tuberculosis-PZAres	ERR2513552
tuberculosis-PZAres	ERR2513553
tuberculosis-PZAres	ERR2513554
tuberculosis-PZAres	ERR2513555
tuberculosis-PZAres	ERR2513556
tuberculosis-PZAres	ERR2513557
tuberculosis-PZAres	ERR2513558
tuberculosis-PZAres	ERR2513559
tuberculosis-PZAres	ERR2513560
tuberculosis-PZAres	ERR2513561
tuberculosis-PZAres	ERR2513562
tuberculosis-PZAres	ERR2513563
tuberculosis-PZAres	ERR2513564
tuberculosis-PZAres	ERR2513566
tuberculosis-PZAres	ERR2513567
tuberculosis-PZAres	ERR2513568
tuberculosis-PZAres	ERR2513569
tuberculosis-PZAres	ERR2513570
tuberculosis-PZAres	ERR2513571
tuberculosis-PZAres	ERR2513572
tuberculosis-PZAres	ERR2513573
tuberculosis-PZAres	ERR2513575
tuberculosis-PZAres	ERR2513576
tuberculosis-PZAres	ERR2513577
tuberculosis-PZAres	ERR2513578
tuberculosis-PZAres	ERR2513579
tuberculosis-PZAres	ERR2513580
tuberculosis-PZAres	ERR2513582
tuberculosis-PZAres	ERR2513583
tuberculosis-PZAres	ERR2513584
tuberculosis-PZAres	ERR2513585
tuberculosis-PZAres	ERR2513586
tuberculosis-PZAres	ERR2513587
tuberculosis-PZAres	ERR2513588
tuberculosis-PZAres	ERR2513590
tuberculosis-PZAres	ERR2513591
tuberculosis-PZAres	ERR2513592
tuberculosis-PZAres	ERR2513593
tuberculosis-PZAres	ERR2513594
tuberculosis-PZAres	ERR2513595
tuberculosis-PZAres	ERR2513596
tuberculosis-PZAres	ERR2513597
tuberculosis-PZAres	ERR2513598
tuberculosis-PZAres	ERR2513599
tuberculosis-PZAres	ERR2513600
tuberculosis-PZAres	ERR2513601
tuberculosis-PZAres	ERR2513602
tuberculosis-PZAres	ERR2513603
tuberculosis-PZAres	ERR2513604
tuberculosis-PZAres	ERR2513605
tuberculosis-PZAres	ERR2513606
tuberculosis-PZAres	ERR2513607
tuberculosis-PZAres	ERR2513608
tuberculosis-PZAres	ERR2513609
tuberculosis-PZAres	ERR2513610
tuberculosis-PZAres	ERR2513612
tuberculosis-PZAres	ERR2513613
tuberculosis-PZAres	ERR2513614
tuberculosis-PZAres	ERR2513615
tuberculosis-PZAres	ERR2513616
tuberculosis-PZAres	ERR2513617
tuberculosis-PZAres	ERR2513618
tuberculosis-PZAres	ERR2513619
tuberculosis-PZAres	ERR2513620
tuberculosis-PZAres	ERR2513621
tuberculosis-PZAres	ERR2513622
tuberculosis-PZAres	ERR2513623
tuberculosis-PZAres	ERR2513624
tuberculosis-PZAres	ERR2513625
tuberculosis-PZAres	ERR2513627
tuberculosis-PZAres	ERR2513629
tuberculosis-PZAres	ERR2513630
tuberculosis-PZAres	ERR2513633
tuberculosis-PZAres	ERR2513634
tuberculosis-PZAres	ERR2513635
tuberculosis-PZAres	ERR2513636
tuberculosis-PZAres	ERR2513637
tuberculosis-PZAres	ERR2513638
tuberculosis-PZAres	ERR2513639
tuberculosis-PZAres	ERR2513640
tuberculosis-PZAres	ERR2513642
tuberculosis-PZAres	ERR2513643
tuberculosis-PZAres	ERR2513644
tuberculosis-PZAres	ERR2513645
tuberculosis-PZAres	ERR2513646
tuberculosis-PZAres	ERR2513647
tuberculosis-PZAres	ERR2513648
tuberculosis-PZAres	ERR2513649
tuberculosis-PZAres	ERR2513650
tuberculosis-PZAres	ERR2513651
tuberculosis-PZAres	ERR2513652
tuberculosis-PZAres	ERR2513653
tuberculosis-PZAres	ERR2513654
tuberculosis-PZAres	ERR2513656
tuberculosis-PZAres	ERR2513657
tuberculosis-PZAres	ERR2513659
tuberculosis-PZAres	ERR2513660
tuberculosis-PZAres	ERR2513661
tuberculosis-PZAres	ERR2513662
tuberculosis-PZAres	ERR2513663
tuberculosis-PZAres	ERR2513664
tuberculosis-PZAres	ERR2513665
tuberculosis-PZAres	ERR2513666
tuberculosis-PZAres	ERR2513667
tuberculosis-PZAres	ERR2513668
tuberculosis-PZAres	ERR2513669
tuberculosis-PZAres	ERR2513670
tuberculosis-PZAres	ERR2513671
tuberculosis-PZAres	ERR2513672
tuberculosis-PZAres	ERR2513673
tuberculosis-PZAres	ERR2513674
tuberculosis-PZAres	ERR2513675
tuberculosis-PZAres	ERR2513676
tuberculosis-PZAres	ERR2513677
tuberculosis-PZAres	ERR2513678
tuberculosis-PZAres	ERR2513679
tuberculosis-PZAres	ERR2513680
tuberculosis-PZAres	ERR2513682
tuberculosis-PZAres	ERR2513683
tuberculosis-PZAres	ERR2513684
tuberculosis-PZAres	ERR2513685
tuberculosis-PZAres	ERR2513686
tuberculosis-PZAres	ERR2513687
tuberculosis-PZAres	ERR2513688
tuberculosis-PZAres	ERR2513689
tuberculosis-PZAres	ERR2513690
tuberculosis-PZAres	ERR2513691
tuberculosis-PZAres	ERR2513692
tuberculosis-PZAres	ERR2513693
tuberculosis-PZAres	ERR2513694
tuberculosis-PZAres	ERR2513695
tuberculosis-PZAres	ERR2513696
tuberculosis-PZAres	ERR2513697
tuberculosis-PZAres	ERR2513698
tuberculosis-PZAres	ERR2513699
tuberculosis-PZAres	ERR2513700
tuberculosis-PZAres	ERR2513701
tuberculosis-PZAres	ERR2513702
tuberculosis-PZAres	ERR2513703
tuberculosis-PZAres	ERR2513704
tuberculosis-PZAres	ERR2513705
tuberculosis-PZAres	ERR2513706
tuberculosis-PZAres	ERR2513707
tuberculosis-PZAres	ERR2513708
tuberculosis-PZAres	ERR2513709
tuberculosis-PZAres	ERR2513710
tuberculosis-PZAres	ERR2513711
tuberculosis-PZAres	ERR2513712
tuberculosis-PZAres	ERR2513713
tuberculosis-PZAres	ERR2513714
tuberculosis-PZAres	ERR2513715
tuberculosis-PZAres	ERR2513716
tuberculosis-PZAres	ERR2513718
tuberculosis-PZAres	ERR2513719
tuberculosis-PZAres	ERR2513720
tuberculosis-PZAres	ERR2513721
tuberculosis-PZAres	ERR2513722
tuberculosis-PZAres	ERR2513723
tuberculosis-PZAres	ERR2513724
tuberculosis-PZAres	ERR2513725
tuberculosis-PZAres	ERR2513726
tuberculosis-PZAres	ERR2513727
tuberculosis-PZAres	ERR2513728
tuberculosis-PZAres	ERR2513729
tuberculosis-PZAres	ERR2513730
tuberculosis-PZAres	ERR2513731
tuberculosis-PZAres	ERR2513732
tuberculosis-PZAres	ERR2513733
tuberculosis-PZAres	ERR2513734
tuberculosis-PZAres	ERR2513735
tuberculosis-PZAres	ERR2513736
tuberculosis-PZAres	ERR2513737
tuberculosis-PZAres	ERR2513738
tuberculosis-PZAres	ERR2513739
tuberculosis-PZAres	ERR2513740
tuberculosis-PZAres	ERR2513741
tuberculosis-PZAres	ERR2513744
tuberculosis-PZAres	ERR2513745
tuberculosis-PZAres	ERR2513747
tuberculosis-PZAres	ERR2513748
tuberculosis-PZAres	ERR2513749
tuberculosis-PZAres	ERR2513751
tuberculosis-PZAres	ERR2513752
tuberculosis-PZAres	ERR2513753
tuberculosis-PZAres	ERR2513754
tuberculosis-PZAres	ERR2513755
tuberculosis-PZAres	ERR2513756
tuberculosis-PZAres	ERR2513757
tuberculosis-PZAres	ERR2513759
tuberculosis-PZAres	ERR2513760
tuberculosis-PZAres	ERR2513761
tuberculosis-PZAres	ERR2513762
tuberculosis-PZAres	ERR2513763
tuberculosis-PZAres	ERR2513764
tuberculosis-PZAres	ERR2513765
tuberculosis-PZAres	ERR2513766
tuberculosis-PZAres	ERR2513767
tuberculosis-PZAres	ERR2513768
tuberculosis-PZAres	ERR2513769
tuberculosis-PZAres	ERR2513771
tuberculosis-PZAres	ERR2513772
tuberculosis-PZAres	ERR2513774
tuberculosis-PZAres	ERR2513775
tuberculosis-PZAres	ERR2513777
tuberculosis-PZAres	ERR2513778
tuberculosis-PZAres	ERR2513779
tuberculosis-PZAres	ERR2513781
tuberculosis-PZAres	ERR2513783
tuberculosis-PZAres	ERR2513784
tuberculosis-PZAres	ERR2513785
tuberculosis-PZAres	ERR2513786
tuberculosis-PZAres	ERR2513787
tuberculosis-PZAres	ERR2513788
tuberculosis-PZAres	ERR2513789
tuberculosis-PZAres	ERR2513790
tuberculosis-PZAres	ERR2513791
tuberculosis-PZAres	ERR2513792
tuberculosis-PZAres	ERR2513793
tuberculosis-PZAres	ERR2513795
tuberculosis-PZAres	ERR2513796
tuberculosis-PZAres	ERR2513797
tuberculosis-PZAres	ERR2513798
tuberculosis-PZAres	ERR2513799
tuberculosis-PZAres	ERR2513800
tuberculosis-PZAres	ERR2513801
tuberculosis-PZAres	ERR2513802
tuberculosis-PZAres	ERR2513803
tuberculosis-PZAres	ERR2513804
tuberculosis-PZAres	ERR2513805
tuberculosis-PZAres	ERR2513806
tuberculosis-PZAres	ERR2513807
tuberculosis-PZAres	ERR2513808
tuberculosis-PZAres	ERR2513809
tuberculosis-PZAres	ERR2513810
tuberculosis-PZAres	ERR2513811
tuberculosis-PZAres	ERR2513812
tuberculosis-PZAres	ERR2513813
tuberculosis-PZAres	ERR2513814
tuberculosis-PZAres	ERR2513815
tuberculosis-PZAres	ERR2513816
tuberculosis-PZAres	ERR2513817
tuberculosis-PZAres	ERR2513818
tuberculosis-PZAres	ERR2513819
tuberculosis-PZAres	ERR2513821
tuberculosis-PZAres	ERR2513822
tuberculosis-PZAres	ERR2513823
tuberculosis-PZAres	ERR2513824
tuberculosis-PZAres	ERR2513825
tuberculosis-PZAres	ERR2513826
tuberculosis-PZAres	ERR2513827
tuberculosis-PZAres	ERR2513828
tuberculosis-PZAres	ERR2513829
tuberculosis-PZAres	ERR2513831
tuberculosis-PZAres	ERR2513832
tuberculosis-PZAres	ERR2513833
tuberculosis-PZAres	ERR2513834
tuberculosis-PZAres	ERR2513835
tuberculosis-PZAres	ERR2513836
tuberculosis-PZAres	ERR2513837
tuberculosis-PZAres	ERR2513838
tuberculosis-PZAres	ERR2513839
tuberculosis-PZAres	ERR2513840
tuberculosis-PZAres	ERR2513841
tuberculosis-PZAres	ERR2513842
tuberculosis-PZAres	ERR2513843
tuberculosis-PZAres	ERR2513844
tuberculosis-PZAres	ERR2513845
tuberculosis-PZAres	ERR2513846
tuberculosis-PZAres	ERR2513848
tuberculosis-PZAres	ERR2513849
tuberculosis-PZAres	ERR2513851
tuberculosis-PZAres	ERR2513852
tuberculosis-PZAres	ERR2513854
tuberculosis-PZAres	ERR2513855
tuberculosis-PZAres	ERR2513856
tuberculosis-PZAres	ERR2513857
tuberculosis-PZAres	ERR2513858
tuberculosis-PZAres	ERR2513859
tuberculosis-PZAres	ERR2513860
tuberculosis-PZAres	ERR2513861
tuberculosis-PZAres	ERR2513863
tuberculosis-PZAres	ERR2513864
tuberculosis-PZAres	ERR2513865
tuberculosis-PZAres	ERR2513866
tuberculosis-PZAres	ERR2513867
tuberculosis-PZAres	ERR2513868
tuberculosis-PZAres	ERR2513869
tuberculosis-PZAres	ERR2513870
tuberculosis-PZAres	ERR2513871
tuberculosis-PZAres	ERR2513872
tuberculosis-PZAres	ERR2513873
tuberculosis-PZAres	ERR2513874
tuberculosis-PZAres	ERR2513876
tuberculosis-PZAres	ERR2513877
tuberculosis-PZAres	ERR2513878
tuberculosis-PZAres	ERR2513879
tuberculosis-PZAres	ERR2513880
tuberculosis-PZAres	ERR2513881
tuberculosis-PZAres	ERR2513882
tuberculosis-PZAres	ERR2513883
tuberculosis-PZAres	ERR2513885
tuberculosis-PZAres	ERR2513886
tuberculosis-PZAres	ERR2513887
tuberculosis-PZAres	ERR2513888
tuberculosis-PZAres	ERR2513889
tuberculosis-PZAres	ERR2513890
tuberculosis-PZAres	ERR2513891
tuberculosis-PZAres	ERR2513892
tuberculosis-PZAres	ERR2513893
tuberculosis-PZAres	ERR2513894
tuberculosis-PZAres	ERR2513896
tuberculosis-PZAres	ERR2513897
tuberculosis-PZAres	ERR2513898
tuberculosis-PZAres	ERR2513899
tuberculosis-PZAres	ERR2513900
tuberculosis-PZAres	ERR2513901
tuberculosis-PZAres	ERR2513903
tuberculosis-PZAres	ERR2513904
tuberculosis-PZAres	ERR2513905
tuberculosis-PZAres	ERR2513906
tuberculosis-PZAres	ERR2513907
tuberculosis-PZAres	ERR2513908
tuberculosis-PZAres	ERR2513909
tuberculosis-PZAres	ERR2513910
tuberculosis-PZAres	ERR2513911
tuberculosis-PZAres	ERR2513912
tuberculosis-PZAres	ERR2513913
tuberculosis-PZAres	ERR2513914
tuberculosis-PZAres	ERR2513915
tuberculosis-PZAres	ERR2513916
tuberculosis-PZAres	ERR2513917
tuberculosis-PZAres	ERR2513918
tuberculosis-PZAres	ERR2513919
tuberculosis-PZAres	ERR2513920
tuberculosis-PZAres	ERR2513921
tuberculosis-PZAres	ERR2513922
tuberculosis-PZAres	ERR2513923
tuberculosis-PZAres	ERR2513924
tuberculosis-PZAres	ERR2513925
tuberculosis-PZAres	ERR2513926
tuberculosis-PZAres	ERR2513927
tuberculosis-PZAres	ERR2513928
tuberculosis-PZAres	ERR2513929
tuberculosis-PZAres	ERR2513930
tuberculosis-PZAres	ERR2513931
tuberculosis-PZAres	ERR2513932
tuberculosis-PZAres	ERR2513933
tuberculosis-PZAres	ERR2513934
tuberculosis-PZAres	ERR2513935
tuberculosis-PZAres	ERR2513936
tuberculosis-PZAres	ERR2513937
tuberculosis-PZAres	ERR2513938
tuberculosis-PZAres	ERR2513939
tuberculosis-PZAres	ERR2513940
tuberculosis-PZAres	ERR2513942
tuberculosis-PZAres	ERR2513943
tuberculosis-PZAres	ERR2513944
tuberculosis-PZAres	ERR2513945
tuberculosis-PZAres	ERR2513946
tuberculosis-PZAres	ERR2513947
tuberculosis-PZAres	ERR2513948
tuberculosis-PZAres	ERR2513949
tuberculosis-PZAres	ERR2513950
tuberculosis-PZAres	ERR2513951
tuberculosis-PZAres	ERR2513952
tuberculosis-PZAres	ERR2513953
tuberculosis-PZAres	ERR2513954
tuberculosis-PZAres	ERR2513955
tuberculosis-PZAres	ERR2513956
tuberculosis-PZAres	ERR2513957
tuberculosis-PZAres	ERR2513958
tuberculosis-PZAres	ERR2513960
tuberculosis-PZAres	ERR2513961
tuberculosis-PZAres	ERR2513962
tuberculosis-PZAres	ERR2513963
tuberculosis-PZAres	ERR2513964
tuberculosis-PZAres	ERR2513965
tuberculosis-PZAres	ERR2513966
tuberculosis-PZAres	ERR2513967
tuberculosis-PZAres	ERR2513968
tuberculosis-PZAres	ERR2513969
tuberculosis-PZAres	ERR2513970
tuberculosis-PZAres	ERR2513972
tuberculosis-PZAres	ERR2513973
tuberculosis-PZAres	ERR2513974
tuberculosis-PZAres	ERR2513975
tuberculosis-PZAres	ERR2513976
tuberculosis-PZAres	ERR2513977
tuberculosis-PZAres	ERR2513978
tuberculosis-PZAres	ERR2513979
tuberculosis-PZAres	ERR2513980
tuberculosis-PZAres	ERR2513981
tuberculosis-PZAres	ERR2513982
tuberculosis-PZAres	ERR2513983
tuberculosis-PZAres	ERR2513984
tuberculosis-PZAres	ERR2513985
tuberculosis-PZAres	ERR2513986
tuberculosis-PZAres	ERR2513987
tuberculosis-PZAres	ERR2513988
tuberculosis-PZAres	ERR2513989
tuberculosis-PZAres	ERR2513990
tuberculosis-PZAres	ERR2513992
tuberculosis-PZAres	ERR2513993
tuberculosis-PZAres	ERR2513994
tuberculosis-PZAres	ERR2513995
tuberculosis-PZAres	ERR2513996
tuberculosis-PZAres	ERR2513997
tuberculosis-PZAres	ERR2513998
tuberculosis-PZAres	ERR2513999
tuberculosis-PZAres	ERR2514000
tuberculosis-PZAres	ERR2514001
tuberculosis-PZAres	ERR2514002
tuberculosis-PZAres	ERR2514003
tuberculosis-PZAres	ERR2514004
tuberculosis-PZAres	ERR2514005
tuberculosis-PZAres	ERR2514006
tuberculosis-PZAres	ERR2514007
tuberculosis-PZAres	ERR2514009
tuberculosis-PZAres	ERR2514010
tuberculosis-PZAres	ERR2514011
tuberculosis-PZAres	ERR2514012
tuberculosis-PZAres	ERR2514013
tuberculosis-PZAres	ERR2514014
tuberculosis-PZAres	ERR2514015
tuberculosis-PZAres	ERR2514016
tuberculosis-PZAres	ERR2514017
tuberculosis-PZAres	ERR2514018
tuberculosis-PZAres	ERR2514019
tuberculosis-PZAres	ERR2514020
tuberculosis-PZAres	ERR2514021
tuberculosis-PZAres	ERR2514023
tuberculosis-PZAres	ERR2514024
tuberculosis-PZAres	ERR2514025
tuberculosis-PZAres	ERR2514026
tuberculosis-PZAres	ERR2514027
tuberculosis-PZAres	ERR2514028
tuberculosis-PZAres	ERR2514029
tuberculosis-PZAres	ERR2514030
tuberculosis-PZAres	ERR2514031
tuberculosis-PZAres	ERR2514032
tuberculosis-PZAres	ERR2514033
tuberculosis-PZAres	ERR2514034
tuberculosis-PZAres	ERR2514035
tuberculosis-PZAres	ERR2514036
tuberculosis-PZAres	ERR2514037
tuberculosis-PZAres	ERR2514038
tuberculosis-PZAres	ERR2514039
tuberculosis-PZAres	ERR2514040
tuberculosis-PZAres	ERR2514041
tuberculosis-PZAres	ERR2514042
tuberculosis-PZAres	ERR2514043
tuberculosis-PZAres	ERR2514045
tuberculosis-PZAres	ERR2514046
tuberculosis-PZAres	ERR2514047
tuberculosis-PZAres	ERR2514048
tuberculosis-PZAres	ERR2514049
tuberculosis-PZAres	ERR2514050
tuberculosis-PZAres	ERR2514051
tuberculosis-PZAres	ERR2514052
tuberculosis-PZAres	ERR2514053
tuberculosis-PZAres	ERR2514054
tuberculosis-PZAres	ERR2514055
tuberculosis-PZAres	ERR2514056
tuberculosis-PZAres	ERR2514057
tuberculosis-PZAres	ERR2514058
tuberculosis-PZAres	ERR2514059
tuberculosis-PZAres	ERR2514061
tuberculosis-PZAres	ERR2514062
tuberculosis-PZAres	ERR2514064
tuberculosis-PZAres	ERR2514065
tuberculosis-PZAres	ERR2514066
tuberculosis-PZAres	ERR2514067
tuberculosis-PZAres	ERR2514068
tuberculosis-PZAres	ERR2514069
tuberculosis-PZAres	ERR2514071
tuberculosis-PZAres	ERR2514072
tuberculosis-PZAres	ERR2514074
tuberculosis-PZAres	ERR2514075
tuberculosis-PZAres	ERR2514076
tuberculosis-PZAres	ERR2514077
tuberculosis-PZAres	ERR2514078
tuberculosis-PZAres	ERR2514079
tuberculosis-PZAres	ERR2514080
tuberculosis-PZAres	ERR2514081
tuberculosis-PZAres	ERR2514082
tuberculosis-PZAres	ERR2514083
tuberculosis-PZAres	ERR2514084
tuberculosis-PZAres	ERR2514085
tuberculosis-PZAres	ERR2514086
tuberculosis-PZAres	ERR2514087
tuberculosis-PZAres	ERR2514088
tuberculosis-PZAres	ERR2514089
tuberculosis-PZAres	ERR2514090
tuberculosis-PZAres	ERR2514091
tuberculosis-PZAres	ERR2514093
tuberculosis-PZAres	ERR2514094
tuberculosis-PZAres	ERR2514095
tuberculosis-PZAres	ERR2514096
tuberculosis-PZAres	ERR2514097
tuberculosis-PZAres	ERR2514098
tuberculosis-PZAres	ERR2514099
tuberculosis-PZAres	ERR2514100
tuberculosis-PZAres	ERR2514101
tuberculosis-PZAres	ERR2514102
tuberculosis-PZAres	ERR2514103
tuberculosis-PZAres	ERR2514104
tuberculosis-PZAres	ERR2514105
tuberculosis-PZAres	ERR2514106
tuberculosis-PZAres	ERR2514107
tuberculosis-PZAres	ERR2514108
tuberculosis-PZAres	ERR2514110
tuberculosis-PZAres	ERR2514111
tuberculosis-PZAres	ERR2514112
tuberculosis-PZAres	ERR2514113
tuberculosis-PZAres	ERR2514114
tuberculosis-PZAres	ERR2514115
tuberculosis-PZAres	ERR2514117
tuberculosis-PZAres	ERR2514118
tuberculosis-PZAres	ERR2514119
tuberculosis-PZAres	ERR2514120
tuberculosis-PZAres	ERR2514121
tuberculosis-PZAres	ERR2514122
tuberculosis-PZAres	ERR2514123
tuberculosis-PZAres	ERR2514124
tuberculosis-PZAres	ERR2514126
tuberculosis-PZAres	ERR2514127
tuberculosis-PZAres	ERR2514128
tuberculosis-PZAres	ERR2514129
tuberculosis-PZAres	ERR2514130
tuberculosis-PZAres	ERR2514131
tuberculosis-PZAres	ERR2514132
tuberculosis-PZAres	ERR2514133
tuberculosis-PZAres	ERR2514134
tuberculosis-PZAres	ERR2514135
tuberculosis-PZAres	ERR2514136
tuberculosis-PZAres	ERR2514138
tuberculosis-PZAres	ERR2514139
tuberculosis-PZAres	ERR2514140
tuberculosis-PZAres	ERR2514141
tuberculosis-PZAres	ERR2514143
tuberculosis-PZAres	ERR2514144
tuberculosis-PZAres	ERR2514145
tuberculosis-PZAres	ERR2514146
tuberculosis-PZAres	ERR2514147
tuberculosis-PZAres	ERR2514148
tuberculosis-PZAres	ERR2514149
tuberculosis-PZAres	ERR2514150
tuberculosis-PZAres	ERR2514151
tuberculosis-PZAres	ERR2514152
tuberculosis-PZAres	ERR2514153
tuberculosis-PZAres	ERR2514154
tuberculosis-PZAres	ERR2514155
tuberculosis-PZAres	ERR2514156
tuberculosis-PZAres	ERR2514158
tuberculosis-PZAres	ERR2514159
tuberculosis-PZAres	ERR2514160
tuberculosis-PZAres	ERR2514161
tuberculosis-PZAres	ERR2514162
tuberculosis-PZAres	ERR2514163
tuberculosis-PZAres	ERR2514164
tuberculosis-PZAres	ERR2514165
tuberculosis-PZAres	ERR2514166
tuberculosis-PZAres	ERR2514167
tuberculosis-PZAres	ERR2514168
tuberculosis-PZAres	ERR2514169
tuberculosis-PZAres	ERR2514170
tuberculosis-PZAres	ERR2514171
tuberculosis-PZAres	ERR2514172
tuberculosis-PZAres	ERR2514173
tuberculosis-PZAres	ERR2514174
tuberculosis-PZAres	ERR2514175
tuberculosis-PZAres	ERR2514176
tuberculosis-PZAres	ERR2514177
tuberculosis-PZAres	ERR2514179
tuberculosis-PZAres	ERR2514180
tuberculosis-PZAres	ERR2514182
tuberculosis-PZAres	ERR2514183
tuberculosis-PZAres	ERR2514184
tuberculosis-PZAres	ERR2514185
tuberculosis-PZAres	ERR2514186
tuberculosis-PZAres	ERR2514187
tuberculosis-PZAres	ERR2514188
tuberculosis-PZAres	ERR2514189
tuberculosis-PZAres	ERR2514190
tuberculosis-PZAres	ERR2514191
tuberculosis-PZAres	ERR2514192
tuberculosis-PZAres	ERR2514194
tuberculosis-PZAres	ERR2514195
tuberculosis-PZAres	ERR2514196
tuberculosis-PZAres	ERR2514198
tuberculosis-PZAres	ERR2514199
tuberculosis-PZAres	ERR2514200
tuberculosis-PZAres	ERR2514201
tuberculosis-PZAres	ERR2514202
tuberculosis-PZAres	ERR2514203
tuberculosis-PZAres	ERR2514204
tuberculosis-PZAres	ERR2514205
tuberculosis-PZAres	ERR2514206
tuberculosis-PZAres	ERR2514207
tuberculosis-PZAres	ERR2514208
tuberculosis-PZAres	ERR2514209
tuberculosis-PZAres	ERR2514211
tuberculosis-PZAres	ERR2514212
tuberculosis-PZAres	ERR2514213
tuberculosis-PZAres	ERR2514214
tuberculosis-PZAres	ERR2514215
tuberculosis-PZAres	ERR2514216
tuberculosis-PZAres	ERR2514217
tuberculosis-PZAres	ERR2514218
tuberculosis-PZAres	ERR2514219
tuberculosis-PZAres	ERR2514220
tuberculosis-PZAres	ERR2514221
tuberculosis-PZAres	ERR2514222
tuberculosis-PZAres	ERR2514223
tuberculosis-PZAres	ERR2514224
tuberculosis-PZAres	ERR2514225
tuberculosis-PZAres	ERR2514226
tuberculosis-PZAres	ERR2514227
tuberculosis-PZAres	ERR2514228
tuberculosis-PZAres	ERR2514229
tuberculosis-PZAres	ERR2514231
tuberculosis-PZAres	ERR2514232
tuberculosis-PZAres	ERR2514234
tuberculosis-PZAres	ERR2514235
tuberculosis-PZAres	ERR2514236
tuberculosis-PZAres	ERR2514237
tuberculosis-PZAres	ERR2514238
tuberculosis-PZAres	ERR2514239
tuberculosis-PZAres	ERR2514240
tuberculosis-PZAres	ERR2514241
tuberculosis-PZAres	ERR2514242
tuberculosis-PZAres	ERR2514243
tuberculosis-PZAres	ERR2514244
tuberculosis-PZAres	ERR2514245
tuberculosis-PZAres	ERR2514246
tuberculosis-PZAres	ERR2514247
tuberculosis-PZAres	ERR2514248
tuberculosis-PZAres	ERR2514249
tuberculosis-PZAres	ERR2514250
tuberculosis-PZAres	ERR2514251
tuberculosis-PZAres	ERR2514252
tuberculosis-PZAres	ERR2514253
tuberculosis-PZAres	ERR2514254
tuberculosis-PZAres	ERR2514255
tuberculosis-PZAres	ERR2514256
tuberculosis-PZAres	ERR2514257
tuberculosis-PZAres	ERR2514258
tuberculosis-PZAres	ERR2514259
tuberculosis-PZAres	ERR2514260
tuberculosis-PZAres	ERR2514262
tuberculosis-PZAres	ERR2514263
tuberculosis-PZAres	ERR2514264
tuberculosis-PZAres	ERR2514265
tuberculosis-PZAres	ERR2514266
tuberculosis-PZAres	ERR2514268
tuberculosis-PZAres	ERR2514269
tuberculosis-PZAres	ERR2514270
tuberculosis-PZAres	ERR2514271
tuberculosis-PZAres	ERR2514272
tuberculosis-PZAres	ERR2514273
tuberculosis-PZAres	ERR2514274
tuberculosis-PZAres	ERR2514275
tuberculosis-PZAres	ERR2514276
tuberculosis-PZAres	ERR2514278
tuberculosis-PZAres	ERR2514279
tuberculosis-PZAres	ERR2514280
tuberculosis-PZAres	ERR2514281
tuberculosis-PZAres	ERR2514282
tuberculosis-PZAres	ERR2514283
tuberculosis-PZAres	ERR2514284
tuberculosis-PZAres	ERR2514285
tuberculosis-PZAres	ERR2514286
tuberculosis-PZAres	ERR2514287
tuberculosis-PZAres	ERR2514288
tuberculosis-PZAres	ERR2514289
tuberculosis-PZAres	ERR2514290
tuberculosis-PZAres	ERR2514291
tuberculosis-PZAres	ERR2514292
tuberculosis-PZAres	ERR2514293
tuberculosis-PZAres	ERR2514294
tuberculosis-PZAres	ERR2514295
tuberculosis-PZAres	ERR2514296
tuberculosis-PZAres	ERR2514297
tuberculosis-PZAres	ERR2514298
tuberculosis-PZAres	ERR2514299
tuberculosis-PZAres	ERR2514300
tuberculosis-PZAres	ERR2514301
tuberculosis-PZAres	ERR2514302
tuberculosis-PZAres	ERR2514303
tuberculosis-PZAres	ERR2514304
tuberculosis-PZAres	ERR2514307
tuberculosis-PZAres	ERR2514309
tuberculosis-PZAres	ERR2514310
tuberculosis-PZAres	ERR2514311
tuberculosis-PZAres	ERR2514312
tuberculosis-PZAres	ERR2514313
tuberculosis-PZAres	ERR2514314
tuberculosis-PZAres	ERR2514315
tuberculosis-PZAres	ERR2514316
tuberculosis-PZAres	ERR2514317
tuberculosis-PZAres	ERR2514318
tuberculosis-PZAres	ERR2514319
tuberculosis-PZAres	ERR2514320
tuberculosis-PZAres	ERR2514321
tuberculosis-PZAres	ERR2514322
tuberculosis-PZAres	ERR2514323
tuberculosis-PZAres	ERR2514324
tuberculosis-PZAres	ERR2514325
tuberculosis-PZAres	ERR2514326
tuberculosis-PZAres	ERR2514327
tuberculosis-PZAres	ERR2514328
tuberculosis-PZAres	ERR2514329
tuberculosis-PZAres	ERR2514331
tuberculosis-PZAres	ERR2514332
tuberculosis-PZAres	ERR2514333
tuberculosis-PZAres	ERR2514334
tuberculosis-PZAres	ERR2514335
tuberculosis-PZAres	ERR2514336
tuberculosis-PZAres	ERR2514337
tuberculosis-PZAres	ERR2514338
tuberculosis-PZAres	ERR2514339
tuberculosis-PZAres	ERR2514340
tuberculosis-PZAres	ERR2514341
tuberculosis-PZAres	ERR2514342
tuberculosis-PZAres	ERR2514343
tuberculosis-PZAres	ERR2514344
tuberculosis-PZAres	ERR2514345
tuberculosis-PZAres	ERR2514346
tuberculosis-PZAres	ERR2514347
tuberculosis-PZAres	ERR2514348
tuberculosis-PZAres	ERR2514349
tuberculosis-PZAres	ERR2514351
tuberculosis-PZAres	ERR2514353
tuberculosis-PZAres	ERR2514354
tuberculosis-PZAres	ERR2514355
tuberculosis-PZAres	ERR2514356
tuberculosis-PZAres	ERR2514357
tuberculosis-PZAres	ERR2514358
tuberculosis-PZAres	ERR2514359
tuberculosis-PZAres	ERR2514360
tuberculosis-PZAres	ERR2514361
tuberculosis-PZAres	ERR2514362
tuberculosis-PZAres	ERR2514363
tuberculosis-PZAres	ERR2514364
tuberculosis-PZAres	ERR2514365
tuberculosis-PZAres	ERR2514366
tuberculosis-PZAres	ERR2514367
tuberculosis-PZAres	ERR2514368
tuberculosis-PZAres	ERR2514369
tuberculosis-PZAres	ERR2514370
tuberculosis-PZAres	ERR2514371
tuberculosis-PZAres	ERR2514372
tuberculosis-PZAres	ERR2514373
tuberculosis-PZAres	ERR2514374
tuberculosis-PZAres	ERR2514375
tuberculosis-PZAres	ERR2514376
tuberculosis-PZAres	ERR2514378
tuberculosis-PZAres	ERR2514380
tuberculosis-PZAres	ERR2514381
tuberculosis-PZAres	ERR2514382
tuberculosis-PZAres	ERR2514383
tuberculosis-PZAres	ERR2514384
tuberculosis-PZAres	ERR2514385
tuberculosis-PZAres	ERR2514386
tuberculosis-PZAres	ERR2514387
tuberculosis-PZAres	ERR2514388
tuberculosis-PZAres	ERR2514391
tuberculosis-PZAres	ERR2514392
tuberculosis-PZAres	ERR2514393
tuberculosis-PZAres	ERR2514395
tuberculosis-PZAres	ERR2514396
tuberculosis-PZAres	ERR2514397
tuberculosis-PZAres	ERR2514398
tuberculosis-PZAres	ERR2514399
tuberculosis-PZAres	ERR2514400
tuberculosis-PZAres	ERR2514401
tuberculosis-PZAres	ERR2514402
tuberculosis-PZAres	ERR2514403
tuberculosis-PZAres	ERR2514404
tuberculosis-PZAres	ERR2514405
tuberculosis-PZAres	ERR2514406
tuberculosis-PZAres	ERR2514407
tuberculosis-PZAres	ERR2514408
tuberculosis-PZAres	ERR2514409
tuberculosis-PZAres	ERR2514410
tuberculosis-PZAres	ERR2514411
tuberculosis-PZAres	ERR2514412
tuberculosis-PZAres	ERR2514413
tuberculosis-PZAres	ERR2514414
tuberculosis-PZAres	ERR2514415
tuberculosis-PZAres	ERR2514416
tuberculosis-PZAres	ERR2514417
tuberculosis-PZAres	ERR2514418
tuberculosis-PZAres	ERR2514419
tuberculosis-PZAres	ERR2514420
tuberculosis-PZAres	ERR2514421
tuberculosis-PZAres	ERR2514422
tuberculosis-PZAres	ERR2514423
tuberculosis-PZAres	ERR2514424
tuberculosis-PZAres	ERR2514425
tuberculosis-PZAres	ERR2514426
tuberculosis-PZAres	ERR2514428
tuberculosis-PZAres	ERR2514429
tuberculosis-PZAres	ERR2514430
tuberculosis-PZAres	ERR2514431
tuberculosis-PZAres	ERR2514432
tuberculosis-PZAres	ERR2514433
tuberculosis-PZAres	ERR2514434
tuberculosis-PZAres	ERR2514435
tuberculosis-PZAres	ERR2514436
tuberculosis-PZAres	ERR2514437
tuberculosis-PZAres	ERR2514438
tuberculosis-PZAres	ERR2514439
tuberculosis-PZAres	ERR2514440
tuberculosis-PZAres	ERR2514441
tuberculosis-PZAres	ERR2514442
tuberculosis-PZAres	ERR2514444
tuberculosis-PZAres	ERR2514445
tuberculosis-PZAres	ERR2514447
tuberculosis-PZAres	ERR2514448
tuberculosis-PZAres	ERR2514449
tuberculosis-PZAres	ERR2514450
tuberculosis-PZAres	ERR2514451
tuberculosis-PZAres	ERR2514452
tuberculosis-PZAres	ERR2514453
tuberculosis-PZAres	ERR2514454
tuberculosis-PZAres	ERR2514456
tuberculosis-PZAres	ERR2514457
tuberculosis-PZAres	ERR2514458
tuberculosis-PZAres	ERR2514459
tuberculosis-PZAres	ERR2514460
tuberculosis-PZAres	ERR2514461
tuberculosis-PZAres	ERR2514462
tuberculosis-PZAres	ERR2514463
tuberculosis-PZAres	ERR2514464
tuberculosis-PZAres	ERR2514465
tuberculosis-PZAres	ERR2514466
tuberculosis-PZAres	ERR2514467
tuberculosis-PZAres	ERR2514468
tuberculosis-PZAres	ERR2514470
tuberculosis-PZAres	ERR2514471
tuberculosis-PZAres	ERR2514472
tuberculosis-PZAres	ERR2514473
tuberculosis-PZAres	ERR2514474
tuberculosis-PZAres	ERR2514475
tuberculosis-PZAres	ERR2514476
tuberculosis-PZAres	ERR2514477
tuberculosis-PZAres	ERR2514478
tuberculosis-PZAres	ERR2514479
tuberculosis-PZAres	ERR2514480
tuberculosis-PZAres	ERR2514481
tuberculosis-PZAres	ERR2514482
tuberculosis-PZAres	ERR2514483
tuberculosis-PZAres	ERR2514484
tuberculosis-PZAres	ERR2514485
tuberculosis-PZAres	ERR2514487
tuberculosis-PZAres	ERR2514488
tuberculosis-PZAres	ERR2514489
tuberculosis-PZAres	ERR2514490
tuberculosis-PZAres	ERR2514491
tuberculosis-PZAres	ERR2514492
tuberculosis-PZAres	ERR2514493
tuberculosis-PZAres	ERR2514494
tuberculosis-PZAres	ERR2514496
tuberculosis-PZAres	ERR2514497
tuberculosis-PZAres	ERR2514498
tuberculosis-PZAres	ERR2514499
tuberculosis-PZAres	ERR2514500
tuberculosis-PZAres	ERR2514501
tuberculosis-PZAres	ERR2514502
tuberculosis-PZAres	ERR2514504
tuberculosis-PZAres	ERR2514505
tuberculosis-PZAres	ERR2514506
tuberculosis-PZAres	ERR2514507
tuberculosis-PZAres	ERR2514508
tuberculosis-PZAres	ERR2514509
tuberculosis-PZAres	ERR2514510
tuberculosis-PZAres	ERR2514511
tuberculosis-PZAres	ERR2514512
tuberculosis-PZAres	ERR2514513
tuberculosis-PZAres	ERR2514516
tuberculosis-PZAres	ERR2514517
tuberculosis-PZAres	ERR2514518
tuberculosis-PZAres	ERR2514519
tuberculosis-PZAres	ERR2514520
tuberculosis-PZAres	ERR2514521
tuberculosis-PZAres	ERR2514522
tuberculosis-PZAres	ERR2514523
tuberculosis-PZAres	ERR2514524
tuberculosis-PZAres	ERR2514525
tuberculosis-PZAres	ERR2514526
tuberculosis-PZAres	ERR2514527
tuberculosis-PZAres	ERR2514529
tuberculosis-PZAres	ERR2514530
tuberculosis-PZAres	ERR2514531
tuberculosis-PZAres	ERR2514532
tuberculosis-PZAres	ERR2514534
tuberculosis-PZAres	ERR2514535
tuberculosis-PZAres	ERR2514536
tuberculosis-PZAres	ERR2514537
tuberculosis-PZAres	ERR2514538
tuberculosis-PZAres	ERR2514539
tuberculosis-PZAres	ERR2514540
tuberculosis-PZAres	ERR2514541
tuberculosis-PZAres	ERR2514542
tuberculosis-PZAres	ERR2514543
tuberculosis-PZAres	ERR2514544
tuberculosis-PZAres	ERR2514545
tuberculosis-PZAres	ERR2514546
tuberculosis-PZAres	ERR2514547
tuberculosis-PZAres	ERR2514549
tuberculosis-PZAres	ERR2514550
tuberculosis-PZAres	ERR2514551
tuberculosis-PZAres	ERR2514553
tuberculosis-PZAres	ERR2514554
tuberculosis-PZAres	ERR2514555
tuberculosis-PZAres	ERR2514556
tuberculosis-PZAres	ERR2514557
tuberculosis-PZAres	ERR2514558
tuberculosis-PZAres	ERR2514560
tuberculosis-PZAres	ERR2514561
tuberculosis-PZAres	ERR2514562
tuberculosis-PZAres	ERR2514563
tuberculosis-PZAres	ERR2514564
tuberculosis-PZAres	ERR2514565
tuberculosis-PZAres	ERR2514566
tuberculosis-PZAres	ERR2514567
tuberculosis-PZAres	ERR2514568
tuberculosis-PZAres	ERR2514569
tuberculosis-PZAres	ERR2514570
tuberculosis-PZAres	ERR2514571
tuberculosis-PZAres	ERR2514572
tuberculosis-PZAres	ERR2514573
tuberculosis-PZAres	ERR2514574
tuberculosis-PZAres	ERR2514575
tuberculosis-PZAres	ERR2514576
tuberculosis-PZAres	ERR2514577
tuberculosis-PZAres	ERR2514578
tuberculosis-PZAres	ERR2514579
tuberculosis-PZAres	ERR2514580
tuberculosis-PZAres	ERR2514581
tuberculosis-PZAres	ERR2514582
tuberculosis-PZAres	ERR2514583
tuberculosis-PZAres	ERR2514584
tuberculosis-PZAres	ERR2514585
tuberculosis-PZAres	ERR2514586
tuberculosis-PZAres	ERR2514587
tuberculosis-PZAres	ERR2514588
tuberculosis-PZAres	ERR2514589
tuberculosis-PZAres	ERR2514590
tuberculosis-PZAres	ERR2514591
tuberculosis-PZAres	ERR2514592
tuberculosis-PZAres	ERR2514593
tuberculosis-PZAres	ERR2514594
tuberculosis-PZAres	ERR2514595
tuberculosis-PZAres	ERR2514596
tuberculosis-PZAres	ERR2514597
tuberculosis-PZAres	ERR2514598
tuberculosis-PZAres	ERR2514600
tuberculosis-PZAres	ERR2514601
tuberculosis-PZAres	ERR2514602
tuberculosis-PZAres	ERR2514603
tuberculosis-PZAres	ERR2514604
tuberculosis-PZAres	ERR2514605
tuberculosis-PZAres	ERR2514606
tuberculosis-PZAres	ERR2514607
tuberculosis-PZAres	ERR2514608
tuberculosis-PZAres	ERR2514609
tuberculosis-PZAres	ERR2514610
tuberculosis-PZAres	ERR2514611
tuberculosis-PZAres	ERR2514612
tuberculosis-PZAres	ERR2514613
tuberculosis-PZAres	ERR2514614
tuberculosis-PZAres	ERR2514615
tuberculosis-PZAres	ERR2514616
tuberculosis-PZAres	ERR2514617
tuberculosis-PZAres	ERR2514618
tuberculosis-PZAres	ERR2514619
tuberculosis-PZAres	ERR2514620
tuberculosis-PZAres	ERR2514621
tuberculosis-PZAres	ERR2514622
tuberculosis-PZAres	ERR2514623
tuberculosis-PZAres	ERR2514624
tuberculosis-PZAres	ERR2514625
tuberculosis-PZAres	ERR2514626
tuberculosis-PZAres	ERR2514627
tuberculosis-PZAres	ERR2514628
tuberculosis-PZAres	ERR2514629
tuberculosis-PZAres	ERR2514630
tuberculosis-PZAres	ERR2514631
tuberculosis-PZAres	ERR2514632
tuberculosis-PZAres	ERR2514633
tuberculosis-PZAres	ERR2514634
tuberculosis-PZAres	ERR2514635
tuberculosis-PZAres	ERR2514636
tuberculosis-PZAres	ERR2514637
tuberculosis-PZAres	ERR2514638
tuberculosis-PZAres	ERR2514639
tuberculosis-PZAres	ERR2514640
tuberculosis-PZAres	ERR2514641
tuberculosis-PZAres	ERR2514642
tuberculosis-PZAres	ERR2514643
tuberculosis-PZAres	ERR2514644
tuberculosis-PZAres	ERR2514645
tuberculosis-PZAres	ERR2514647
tuberculosis-PZAres	ERR2514648
tuberculosis-PZAres	ERR2514649
tuberculosis-PZAres	ERR2514650
tuberculosis-PZAres	ERR2514651
tuberculosis-PZAres	ERR2514652
tuberculosis-PZAres	ERR2514653
tuberculosis-PZAres	ERR2514654
tuberculosis-PZAres	ERR2514656
tuberculosis-PZAres	ERR2514657
tuberculosis-PZAres	ERR2514658
tuberculosis-PZAres	ERR2514659
tuberculosis-PZAres	ERR2514660
tuberculosis-PZAres	ERR2514661
tuberculosis-PZAres	ERR2514662
tuberculosis-PZAres	ERR2514663
tuberculosis-PZAres	ERR2514664
tuberculosis-PZAres	ERR2514666
tuberculosis-PZAres	ERR2514667
tuberculosis-PZAres	ERR2514668
tuberculosis-PZAres	ERR2514669
tuberculosis-PZAres	ERR2514670
tuberculosis-PZAres	ERR2514671
tuberculosis-PZAres	ERR2514673
tuberculosis-PZAres	ERR2514674
tuberculosis-PZAres	ERR2514675
tuberculosis-PZAres	ERR2514676
tuberculosis-PZAres	ERR2514677
tuberculosis-PZAres	ERR2514678
tuberculosis-PZAres	ERR2514679
tuberculosis-PZAres	ERR2514680
tuberculosis-PZAres	ERR2514681
tuberculosis-PZAres	ERR2514682
tuberculosis-PZAres	ERR2514683
tuberculosis-PZAres	ERR2514684
tuberculosis-PZAres	ERR2514685
tuberculosis-PZAres	ERR2514686
tuberculosis-PZAres	ERR2514687
tuberculosis-PZAres	ERR2514690
tuberculosis-PZAres	ERR2514691
tuberculosis-PZAres	ERR2514693
tuberculosis-PZAres	ERR2514694
tuberculosis-PZAres	ERR2514695
tuberculosis-PZAres	ERR2514696
tuberculosis-PZAres	ERR2514697
tuberculosis-PZAres	ERR2514698
tuberculosis-PZAres	ERR2514699
tuberculosis-PZAres	ERR2514700
tuberculosis-PZAres	ERR2514701
tuberculosis-PZAres	ERR2514702
tuberculosis-PZAres	ERR2514703
tuberculosis-PZAres	ERR2514704
tuberculosis-PZAres	ERR2514705
tuberculosis-PZAres	ERR2514706
tuberculosis-PZAres	ERR2514707
tuberculosis-PZAres	ERR2514709
tuberculosis-PZAres	ERR2514710
tuberculosis-PZAres	ERR2514711
tuberculosis-PZAres	ERR2514712
tuberculosis-PZAres	ERR2514713
tuberculosis-PZAres	ERR2514714
tuberculosis-PZAres	ERR2514715
tuberculosis-PZAres	ERR2514716
tuberculosis-PZAres	ERR2514717
tuberculosis-PZAres	ERR2514718
tuberculosis-PZAres	ERR2514719
tuberculosis-PZAres	ERR2514720
tuberculosis-PZAres	ERR2514721
tuberculosis-PZAres	ERR2514722
tuberculosis-PZAres	ERR2514723
tuberculosis-PZAres	ERR2514724
tuberculosis-PZAres	ERR2514725
tuberculosis-PZAres	ERR2514726
tuberculosis-PZAres	ERR2514727
tuberculosis-PZAres	ERR2514728
tuberculosis-PZAres	ERR2514730
tuberculosis-PZAres	ERR2514731
tuberculosis-PZAres	ERR2514732
tuberculosis-PZAres	ERR2514734
tuberculosis-PZAres	ERR2514736
tuberculosis-PZAres	ERR2514737
tuberculosis-PZAres	ERR2514738
tuberculosis-PZAres	ERR2514739
tuberculosis-PZAres	ERR2514741
tuberculosis-PZAres	ERR2514742
tuberculosis-PZAres	ERR2514743
tuberculosis-PZAres	ERR2514744
tuberculosis-PZAres	ERR2514745
tuberculosis-PZAres	ERR2514746
tuberculosis-PZAres	ERR2514747
tuberculosis-PZAres	ERR2514749
tuberculosis-PZAres	ERR2514750
tuberculosis-PZAres	ERR2514751
tuberculosis-PZAres	ERR2514752
tuberculosis-PZAres	ERR2514753
tuberculosis-PZAres	ERR2514754
tuberculosis-PZAres	ERR2514755
tuberculosis-PZAres	ERR2514756
tuberculosis-PZAres	ERR2514757
tuberculosis-PZAres	ERR2514758
tuberculosis-PZAres	ERR2514759
tuberculosis-PZAres	ERR2514760
tuberculosis-PZAres	ERR2514761
tuberculosis-PZAres	ERR2514762
tuberculosis-PZAres	ERR2514763
tuberculosis-PZAres	ERR2514765
tuberculosis-PZAres	ERR2514766
tuberculosis-PZAres	ERR2514768
tuberculosis-PZAres	ERR2514769
tuberculosis-PZAres	ERR2514770
tuberculosis-PZAres	ERR2514772
tuberculosis-PZAres	ERR2514773
tuberculosis-PZAres	ERR2514774
tuberculosis-PZAres	ERR2514775
tuberculosis-PZAres	ERR2514776
tuberculosis-PZAres	ERR2514777
tuberculosis-PZAres	ERR2514778
tuberculosis-PZAres	ERR2514780
tuberculosis-PZAres	ERR2514781
tuberculosis-PZAres	ERR2514782
tuberculosis-PZAres	ERR2514783
tuberculosis-PZAres	ERR2514784
tuberculosis-PZAres	ERR2514785
tuberculosis-PZAres	ERR2514786
tuberculosis-PZAres	ERR2514787
tuberculosis-PZAres	ERR2514788
tuberculosis-PZAres	ERR2514789
tuberculosis-PZAres	ERR2514790
tuberculosis-PZAres	ERR2514791
tuberculosis-PZAres	ERR2514792
tuberculosis-PZAres	ERR2514793
tuberculosis-PZAres	ERR2514794
tuberculosis-PZAres	ERR2514795
tuberculosis-PZAres	ERR2514796
tuberculosis-PZAres	ERR2514797
tuberculosis-PZAres	ERR2514798
tuberculosis-PZAres	ERR2514799
tuberculosis-PZAres	ERR2514800
tuberculosis-PZAres	ERR2514801
tuberculosis-PZAres	ERR2514802
tuberculosis-PZAres	ERR2514803
tuberculosis-PZAres	ERR2514804
tuberculosis-PZAres	ERR2514805
tuberculosis-PZAres	ERR2514807
tuberculosis-PZAres	ERR2514808
tuberculosis-PZAres	ERR2514809
tuberculosis-PZAres	ERR2514810
tuberculosis-PZAres	ERR2514811
tuberculosis-PZAres	ERR2514812
tuberculosis-PZAres	ERR2514813
tuberculosis-PZAres	ERR2514814
tuberculosis-PZAres	ERR2514816
tuberculosis-PZAres	ERR2514817
tuberculosis-PZAres	ERR2514818
tuberculosis-PZAres	ERR2514819
tuberculosis-PZAres	ERR2514820
tuberculosis-PZAres	ERR2514823
tuberculosis-PZAres	ERR2514825
tuberculosis-PZAres	ERR2514826
tuberculosis-PZAres	ERR2514827
tuberculosis-PZAres	ERR2514828
tuberculosis-PZAres	ERR2514829
tuberculosis-PZAres	ERR2514830
tuberculosis-PZAres	ERR2514831
tuberculosis-PZAres	ERR2514832
tuberculosis-PZAres	ERR2514833
tuberculosis-PZAres	ERR2514834
tuberculosis-PZAres	ERR2514835
tuberculosis-PZAres	ERR2514836
tuberculosis-PZAres	ERR2514837
tuberculosis-PZAres	ERR2514838
tuberculosis-PZAres	ERR2514839
tuberculosis-PZAres	ERR2514840
tuberculosis-PZAres	ERR2514841
tuberculosis-PZAres	ERR2514842
tuberculosis-PZAres	ERR2514843
tuberculosis-PZAres	ERR2514844
tuberculosis-PZAres	ERR2514845
tuberculosis-PZAres	ERR2514846
tuberculosis-PZAres	ERR2514847
tuberculosis-PZAres	ERR2514848
tuberculosis-PZAres	ERR2514849
tuberculosis-PZAres	ERR2514850
tuberculosis-PZAres	ERR2514851
tuberculosis-PZAres	ERR2514852
tuberculosis-PZAres	ERR2514853
tuberculosis-PZAres	ERR2514855
tuberculosis-PZAres	ERR2514856
tuberculosis-PZAres	ERR2514857
tuberculosis-PZAres	ERR2514858
tuberculosis-PZAres	ERR2514860
tuberculosis-PZAres	ERR2514861
tuberculosis-PZAres	ERR2514862
tuberculosis-PZAres	ERR2514863
tuberculosis-PZAres	ERR2514865
tuberculosis-PZAres	ERR2514866
tuberculosis-PZAres	ERR2514868
tuberculosis-PZAres	ERR2514870
tuberculosis-PZAres	ERR2514871
tuberculosis-PZAres	ERR2514872
tuberculosis-PZAres	ERR2514874
tuberculosis-PZAres	ERR2514875
tuberculosis-PZAres	ERR2514876
tuberculosis-PZAres	ERR2514877
tuberculosis-PZAres	ERR2514878
tuberculosis-PZAres	ERR2514879
tuberculosis-PZAres	ERR2514880
tuberculosis-PZAres	ERR2514882
tuberculosis-PZAres	ERR2514883
tuberculosis-PZAres	ERR2514884
tuberculosis-PZAres	ERR2514885
tuberculosis-PZAres	ERR2514886
tuberculosis-PZAres	ERR2514887
tuberculosis-PZAres	ERR2514888
tuberculosis-PZAres	ERR2514889
tuberculosis-PZAres	ERR2514890
tuberculosis-PZAres	ERR2514891
tuberculosis-PZAres	ERR2514892
tuberculosis-PZAres	ERR2514893
tuberculosis-PZAres	ERR2514894
tuberculosis-PZAres	ERR2514895
tuberculosis-PZAres	ERR2514896
tuberculosis-PZAres	ERR2514897
tuberculosis-PZAres	ERR2514898
tuberculosis-PZAres	ERR2514899
tuberculosis-PZAres	ERR2514900
tuberculosis-PZAres	ERR2514901
tuberculosis-PZAres	ERR2514902
tuberculosis-PZAres	ERR2514903
tuberculosis-PZAres	ERR2514904
tuberculosis-PZAres	ERR2514905
tuberculosis-PZAres	ERR2514906
tuberculosis-PZAres	ERR2514907
tuberculosis-PZAres	ERR2514908
tuberculosis-PZAres	ERR2514909
tuberculosis-PZAres	ERR2514910
tuberculosis-PZAres	ERR2514911
tuberculosis-PZAres	ERR2514912
tuberculosis-PZAres	ERR2514914
tuberculosis-PZAres	ERR2514915
tuberculosis-PZAres	ERR2514916
tuberculosis-PZAres	ERR2514917
tuberculosis-PZAres	ERR2514918
tuberculosis-PZAres	ERR2514919
tuberculosis-PZAres	ERR2514921
tuberculosis-PZAres	ERR2514922
tuberculosis-PZAres	ERR2514923
tuberculosis-PZAres	ERR2514924
tuberculosis-PZAres	ERR2514925
tuberculosis-PZAres	ERR2514926
tuberculosis-PZAres	ERR2514927
tuberculosis-PZAres	ERR2514928
tuberculosis-PZAres	ERR2514930
tuberculosis-PZAres	ERR2514931
tuberculosis-PZAres	ERR2514932
tuberculosis-PZAres	ERR2514933
tuberculosis-PZAres	ERR2514934
tuberculosis-PZAres	ERR2514935
tuberculosis-PZAres	ERR2514936
tuberculosis-PZAres	ERR2514937
tuberculosis-PZAres	ERR2514938
tuberculosis-PZAres	ERR2514939
tuberculosis-PZAres	ERR2514940
tuberculosis-PZAres	ERR2514941
tuberculosis-PZAres	ERR2514942
tuberculosis-PZAres	ERR2514943
tuberculosis-PZAres	ERR2514944
tuberculosis-PZAres	ERR2514945
tuberculosis-PZAres	ERR2514946
tuberculosis-PZAres	ERR2514947
tuberculosis-PZAres	ERR2514948
tuberculosis-PZAres	ERR2514949
tuberculosis-PZAres	ERR2514950
tuberculosis-PZAres	ERR2514951
tuberculosis-PZAres	ERR2514953
tuberculosis-PZAres	ERR2514954
tuberculosis-PZAres	ERR2514955
tuberculosis-PZAres	ERR2514956
tuberculosis-PZAres	ERR2514957
tuberculosis-PZAres	ERR2514958
tuberculosis-PZAres	ERR2514959
tuberculosis-PZAres	ERR2514960
tuberculosis-PZAres	ERR2514961
tuberculosis-PZAres	ERR2514963
tuberculosis-PZAres	ERR2514964
tuberculosis-PZAres	ERR2514965
tuberculosis-PZAres	ERR2514966
tuberculosis-PZAres	ERR2514967
tuberculosis-PZAres	ERR2514969
tuberculosis-PZAres	ERR2514970
tuberculosis-PZAres	ERR2514971
tuberculosis-PZAres	ERR2514972
tuberculosis-PZAres	ERR2514973
tuberculosis-PZAres	ERR2514974
tuberculosis-PZAres	ERR2514975
tuberculosis-PZAres	ERR2514976
tuberculosis-PZAres	ERR2514978
tuberculosis-PZAres	ERR2514979
tuberculosis-PZAres	ERR2514980
tuberculosis-PZAres	ERR2514981
tuberculosis-PZAres	ERR2514982
tuberculosis-PZAres	ERR2514983
tuberculosis-PZAres	ERR2514984
tuberculosis-PZAres	ERR2514985
tuberculosis-PZAres	ERR2514986
tuberculosis-PZAres	ERR2514987
tuberculosis-PZAres	ERR2514989
tuberculosis-PZAres	ERR2514990
tuberculosis-PZAres	ERR2514991
tuberculosis-PZAres	ERR2514992
tuberculosis-PZAres	ERR2514993
tuberculosis-PZAres	ERR2514994
tuberculosis-PZAres	ERR2514995
tuberculosis-PZAres	ERR2514997
tuberculosis-PZAres	ERR2514998
tuberculosis-PZAres	ERR2514999
tuberculosis-PZAres	ERR2515000
tuberculosis-PZAres	ERR2515001
tuberculosis-PZAres	ERR2515002
tuberculosis-PZAres	ERR2515003
tuberculosis-PZAres	ERR2515004
tuberculosis-PZAres	ERR2515005
tuberculosis-PZAres	ERR2515006
tuberculosis-PZAres	ERR2515008
tuberculosis-PZAres	ERR2515009
tuberculosis-PZAres	ERR2515010
tuberculosis-PZAres	ERR2515011
tuberculosis-PZAres	ERR2515012
tuberculosis-PZAres	ERR2515014
tuberculosis-PZAres	ERR2515015
tuberculosis-PZAres	ERR2515016
tuberculosis-PZAres	ERR2515017
tuberculosis-PZAres	ERR2515018
tuberculosis-PZAres	ERR2515019
tuberculosis-PZAres	ERR2515020
tuberculosis-PZAres	ERR2515021
tuberculosis-PZAres	ERR2515023
tuberculosis-PZAres	ERR2515024
tuberculosis-PZAres	ERR2515025
tuberculosis-PZAres	ERR2515027
tuberculosis-PZAres	ERR2515028
tuberculosis-PZAres	ERR2515029
tuberculosis-PZAres	ERR2515030
tuberculosis-PZAres	ERR2515031
tuberculosis-PZAres	ERR2515033
tuberculosis-PZAres	ERR2515034
tuberculosis-PZAres	ERR2515036
tuberculosis-PZAres	ERR2515037
tuberculosis-PZAres	ERR2515038
tuberculosis-PZAres	ERR2515039
tuberculosis-PZAres	ERR2515040
tuberculosis-PZAres	ERR2515041
tuberculosis-PZAres	ERR2515042
tuberculosis-PZAres	ERR2515043
tuberculosis-PZAres	ERR2515044
tuberculosis-PZAres	ERR2515045
tuberculosis-PZAres	ERR2515046
tuberculosis-PZAres	ERR2515047
tuberculosis-PZAres	ERR2515048
tuberculosis-PZAres	ERR2515049
tuberculosis-PZAres	ERR2515050
tuberculosis-PZAres	ERR2515051
tuberculosis-PZAres	ERR2515052
tuberculosis-PZAres	ERR2515053
tuberculosis-PZAres	ERR2515054
tuberculosis-PZAres	ERR2515056
tuberculosis-PZAres	ERR2515057
tuberculosis-PZAres	ERR2515058
tuberculosis-PZAres	ERR2515059
tuberculosis-PZAres	ERR2515060
tuberculosis-PZAres	ERR2515061
tuberculosis-PZAres	ERR2515062
tuberculosis-PZAres	ERR2515063
tuberculosis-PZAres	ERR2515064
tuberculosis-PZAres	ERR2515065
tuberculosis-PZAres	ERR2515066
tuberculosis-PZAres	ERR2515067
tuberculosis-PZAres	ERR2515068
tuberculosis-PZAres	ERR2515069
tuberculosis-PZAres	ERR2515070
tuberculosis-PZAres	ERR2515071
tuberculosis-PZAres	ERR2515072
tuberculosis-PZAres	ERR2515073
tuberculosis-PZAres	ERR2515074
tuberculosis-PZAres	ERR2515075
tuberculosis-PZAres	ERR2515076
tuberculosis-PZAres	ERR2515077
tuberculosis-PZAres	ERR2515078
tuberculosis-PZAres	ERR2515079
tuberculosis-PZAres	ERR2515080
tuberculosis-PZAres	ERR2515081
tuberculosis-PZAres	ERR2515082
tuberculosis-PZAres	ERR2515083
tuberculosis-PZAres	ERR2515084
tuberculosis-PZAres	ERR2515085
tuberculosis-PZAres	ERR2515086
tuberculosis-PZAres	ERR2515087
tuberculosis-PZAres	ERR2515088
tuberculosis-PZAres	ERR2515089
tuberculosis-PZAres	ERR2515090
tuberculosis-PZAres	ERR2515092
tuberculosis-PZAres	ERR2515093
tuberculosis-PZAres	ERR2515094
tuberculosis-PZAres	ERR2515095
tuberculosis-PZAres	ERR2515096
tuberculosis-PZAres	ERR2515098
tuberculosis-PZAres	ERR2515099
tuberculosis-PZAres	ERR2515100
tuberculosis-PZAres	ERR2515101
tuberculosis-PZAres	ERR2515102
tuberculosis-PZAres	ERR2515105
tuberculosis-PZAres	ERR2515106
tuberculosis-PZAres	ERR2515107
tuberculosis-PZAres	ERR2515108
tuberculosis-PZAres	ERR2515109
tuberculosis-PZAres	ERR2515110
tuberculosis-PZAres	ERR2515111
tuberculosis-PZAres	ERR2515112
tuberculosis-PZAres	ERR2515113
tuberculosis-PZAres	ERR2515114
tuberculosis-PZAres	ERR2515116
tuberculosis-PZAres	ERR2515117
tuberculosis-PZAres	ERR2515118
tuberculosis-PZAres	ERR2515119
tuberculosis-PZAres	ERR2515120
tuberculosis-PZAres	ERR2515121
tuberculosis-PZAres	ERR2515122
tuberculosis-PZAres	ERR2515123
tuberculosis-PZAres	ERR2515124
tuberculosis-PZAres	ERR2515125
tuberculosis-PZAres	ERR2515126
tuberculosis-PZAres	ERR2515127
tuberculosis-PZAres	ERR2515128
tuberculosis-PZAres	ERR2515129
tuberculosis-PZAres	ERR2515130
tuberculosis-PZAres	ERR2515131
tuberculosis-PZAres	ERR2515132
tuberculosis-PZAres	ERR2515134
tuberculosis-PZAres	ERR2515136
tuberculosis-PZAres	ERR2515137
tuberculosis-PZAres	ERR2515138
tuberculosis-PZAres	ERR2515139
tuberculosis-PZAres	ERR2515140
tuberculosis-PZAres	ERR2515141
tuberculosis-PZAres	ERR2515142
tuberculosis-PZAres	ERR2515143
tuberculosis-PZAres	ERR2515145
tuberculosis-PZAres	ERR2515146
tuberculosis-PZAres	ERR2515147
tuberculosis-PZAres	ERR2515148
tuberculosis-PZAres	ERR2515149
tuberculosis-PZAres	ERR2515150
tuberculosis-PZAres	ERR2515155
tuberculosis-PZAres	ERR2515156
tuberculosis-PZAres	ERR2515157
tuberculosis-PZAres	ERR2515160
tuberculosis-PZAres	ERR2515161
tuberculosis-PZAres	ERR2515162
tuberculosis-PZAres	ERR2515163
tuberculosis-PZAres	ERR2515164
tuberculosis-PZAres	ERR2515166
tuberculosis-PZAres	ERR2515167
tuberculosis-PZAres	ERR2515168
tuberculosis-PZAres	ERR2515169
tuberculosis-PZAres	ERR2515170
tuberculosis-PZAres	ERR2515171
tuberculosis-PZAres	ERR2515172
tuberculosis-PZAres	ERR2515174
tuberculosis-PZAres	ERR2515176
tuberculosis-PZAres	ERR2515177
tuberculosis-PZAres	ERR2515178
tuberculosis-PZAres	ERR2515179
tuberculosis-PZAres	ERR2515180
tuberculosis-PZAres	ERR2515181
tuberculosis-PZAres	ERR2515182
tuberculosis-PZAres	ERR2515183
tuberculosis-PZAres	ERR2515184
tuberculosis-PZAres	ERR2515185
tuberculosis-PZAres	ERR2515186
tuberculosis-PZAres	ERR2515188
tuberculosis-PZAres	ERR2515189
tuberculosis-PZAres	ERR2515190
tuberculosis-PZAres	ERR2515192
tuberculosis-PZAres	ERR2515193
tuberculosis-PZAres	ERR2515194
tuberculosis-PZAres	ERR2515195
tuberculosis-PZAres	ERR2515196
tuberculosis-PZAres	ERR2515197
tuberculosis-PZAres	ERR2515198
tuberculosis-PZAres	ERR2515200
tuberculosis-PZAres	ERR2515201
tuberculosis-PZAres	ERR2515202
tuberculosis-PZAres	ERR2515203
tuberculosis-PZAres	ERR2515204
tuberculosis-PZAres	ERR2515205
tuberculosis-PZAres	ERR2515206
tuberculosis-PZAres	ERR2515207
tuberculosis-PZAres	ERR2515208
tuberculosis-PZAres	ERR2515209
tuberculosis-PZAres	ERR2515210
tuberculosis-PZAres	ERR2515211
tuberculosis-PZAres	ERR2515212
tuberculosis-PZAres	ERR2515214
tuberculosis-PZAres	ERR2515215
tuberculosis-PZAres	ERR2515216
tuberculosis-PZAres	ERR2515217
tuberculosis-PZAres	ERR2515218
tuberculosis-PZAres	ERR2515219
tuberculosis-PZAres	ERR2515221
tuberculosis-PZAres	ERR2515222
tuberculosis-PZAres	ERR2515224
tuberculosis-PZAres	ERR2515225
tuberculosis-PZAres	ERR2515226
tuberculosis-PZAres	ERR2515227
tuberculosis-PZAres	ERR2515229
tuberculosis-PZAres	ERR2515230
tuberculosis-PZAres	ERR2515231
tuberculosis-PZAres	ERR2515232
tuberculosis-PZAres	ERR2515233
tuberculosis-PZAres	ERR2515234
tuberculosis-PZAres	ERR2515235
tuberculosis-PZAres	ERR2515236
tuberculosis-PZAres	ERR2515237
tuberculosis-PZAres	ERR2515239
tuberculosis-PZAres	ERR2515240
tuberculosis-PZAres	ERR2515241
tuberculosis-PZAres	ERR2515242
tuberculosis-PZAres	ERR2515243
tuberculosis-PZAres	ERR2515244
tuberculosis-PZAres	ERR2515245
tuberculosis-PZAres	ERR2515246
tuberculosis-PZAres	ERR2515247
tuberculosis-PZAres	ERR2515249
tuberculosis-PZAres	ERR2515251
tuberculosis-PZAres	ERR2515252
tuberculosis-PZAres	ERR2515253
tuberculosis-PZAres	ERR2515254
tuberculosis-PZAres	ERR2515255
tuberculosis-PZAres	ERR2515256
tuberculosis-PZAres	ERR2515257
tuberculosis-PZAres	ERR2515258
tuberculosis-PZAres	ERR2515259
tuberculosis-PZAres	ERR2515260
tuberculosis-PZAres	ERR2515261
tuberculosis-PZAres	ERR2515264
tuberculosis-PZAres	ERR2515265
tuberculosis-PZAres	ERR2515266
tuberculosis-PZAres	ERR2515268
tuberculosis-PZAres	ERR2515269
tuberculosis-PZAres	ERR2515270
tuberculosis-PZAres	ERR2515272
tuberculosis-PZAres	ERR2515273
tuberculosis-PZAres	ERR2515274
tuberculosis-PZAres	ERR2515275
tuberculosis-PZAres	ERR2515276
tuberculosis-PZAres	ERR2515277
tuberculosis-PZAres	ERR2515278
tuberculosis-PZAres	ERR2515279
tuberculosis-PZAres	ERR2515280
tuberculosis-PZAres	ERR2515282
tuberculosis-PZAres	ERR2515283
tuberculosis-PZAres	ERR2515284
tuberculosis-PZAres	ERR2515285
tuberculosis-PZAres	ERR2515287
tuberculosis-PZAres	ERR2515288
tuberculosis-PZAres	ERR2515289
tuberculosis-PZAres	ERR2515290
tuberculosis-PZAres	ERR2515291
tuberculosis-PZAres	ERR2515292
tuberculosis-PZAres	ERR2515293
tuberculosis-PZAres	ERR2515294
tuberculosis-PZAres	ERR2515295
tuberculosis-PZAres	ERR2515297
tuberculosis-PZAres	ERR2515298
tuberculosis-PZAres	ERR2515299
tuberculosis-PZAres	ERR2515300
tuberculosis-PZAres	ERR2515301
tuberculosis-PZAres	ERR2515302
tuberculosis-PZAres	ERR2515303
tuberculosis-PZAres	ERR2515304
tuberculosis-PZAres	ERR2515306
tuberculosis-PZAres	ERR2515307
tuberculosis-PZAres	ERR2515308
tuberculosis-PZAres	ERR2515310
tuberculosis-PZAres	ERR2515311
tuberculosis-PZAres	ERR2515313
tuberculosis-PZAres	ERR2515314
tuberculosis-PZAres	ERR2515315
tuberculosis-PZAres	ERR2515316
tuberculosis-PZAres	ERR2515317
tuberculosis-PZAres	ERR2515318
tuberculosis-PZAres	ERR2515320
tuberculosis-PZAres	ERR2515321
tuberculosis-PZAres	ERR2515323
tuberculosis-PZAres	ERR2515324
tuberculosis-PZAres	ERR2515326
tuberculosis-PZAres	ERR2515327
tuberculosis-PZAres	ERR2515328
tuberculosis-PZAres	ERR2515329
tuberculosis-PZAres	ERR2515330
tuberculosis-PZAres	ERR2515332
tuberculosis-PZAres	ERR2515334
tuberculosis-PZAres	ERR2515336
tuberculosis-PZAres	ERR2515338
tuberculosis-PZAres	ERR2515339
tuberculosis-PZAres	ERR2515340
tuberculosis-PZAres	ERR2515341
tuberculosis-PZAres	ERR2515342
tuberculosis-PZAres	ERR2515343
tuberculosis-PZAres	ERR2515345
tuberculosis-PZAres	ERR2515346
tuberculosis-PZAres	ERR2515347
tuberculosis-PZAres	ERR2515348
tuberculosis-PZAres	ERR2515349
tuberculosis-PZAres	ERR2515350
tuberculosis-PZAres	ERR2515351
tuberculosis-PZAres	ERR2515352
tuberculosis-PZAres	ERR2515353
tuberculosis-PZAres	ERR2515355
tuberculosis-PZAres	ERR2515356
tuberculosis-PZAres	ERR2515357
tuberculosis-PZAres	ERR2515359
tuberculosis-PZAres	ERR2515360
tuberculosis-PZAres	ERR2515362
tuberculosis-PZAres	ERR2515363
tuberculosis-PZAres	ERR2515364
tuberculosis-PZAres	ERR2515365
tuberculosis-PZAres	ERR2515366
tuberculosis-PZAres	ERR2515367
tuberculosis-PZAres	ERR2515369
tuberculosis-PZAres	ERR2515370
tuberculosis-PZAres	ERR2515371
tuberculosis-PZAres	ERR2515372
tuberculosis-PZAres	ERR2515374
tuberculosis-PZAres	ERR2515375
tuberculosis-PZAres	ERR2515376
tuberculosis-PZAres	ERR2515377
tuberculosis-PZAres	ERR2515378
tuberculosis-PZAres	ERR2515379
tuberculosis-PZAres	ERR2515381
tuberculosis-PZAres	ERR2515382
tuberculosis-PZAres	ERR2515383
tuberculosis-PZAres	ERR2515384
tuberculosis-PZAres	ERR2515385
tuberculosis-PZAres	ERR2515387
tuberculosis-PZAres	ERR2515388
tuberculosis-PZAres	ERR2515389
tuberculosis-PZAres	ERR2515390
tuberculosis-PZAres	ERR2515391
tuberculosis-PZAres	ERR2515393
tuberculosis-PZAres	ERR2515394
tuberculosis-PZAres	ERR2515395
tuberculosis-PZAres	ERR2515396
tuberculosis-PZAres	ERR2515398
tuberculosis-PZAres	ERR2515399
tuberculosis-PZAres	ERR2515400
tuberculosis-PZAres	ERR2515401
tuberculosis-PZAres	ERR2515402
tuberculosis-PZAres	ERR2515403
tuberculosis-PZAres	ERR2515404
tuberculosis-PZAres	ERR2515406
tuberculosis-PZAres	ERR2515407
tuberculosis-PZAres	ERR2515408
tuberculosis-PZAres	ERR2515409
tuberculosis-PZAres	ERR2515410
tuberculosis-PZAres	ERR2515412
tuberculosis-PZAres	ERR2515413
tuberculosis-PZAres	ERR2515414
tuberculosis-PZAres	ERR2515416
tuberculosis-PZAres	ERR2515417
tuberculosis-PZAres	ERR2515418
tuberculosis-PZAres	ERR2515420
tuberculosis-PZAres	ERR2515422
tuberculosis-PZAres	ERR2515423
tuberculosis-PZAres	ERR2515424
tuberculosis-PZAres	ERR2515426
tuberculosis-PZAres	ERR2515428
tuberculosis-PZAres	ERR2515429
tuberculosis-PZAres	ERR2515431
tuberculosis-PZAres	ERR2515432
tuberculosis-PZAres	ERR2515433
tuberculosis-PZAres	ERR2515434
tuberculosis-PZAres	ERR2515435
tuberculosis-PZAres	ERR2515436
tuberculosis-PZAres	ERR2515437
tuberculosis-PZAres	ERR2515438
tuberculosis-PZAres	ERR2515439
tuberculosis-PZAres	ERR2515440
tuberculosis-PZAres	ERR2515441
tuberculosis-PZAres	ERR2515442
tuberculosis-PZAres	ERR2515443
tuberculosis-PZAres	ERR2515444
tuberculosis-PZAres	ERR2515445
tuberculosis-PZAres	ERR2515446
tuberculosis-PZAres	ERR2515447
tuberculosis-PZAres	ERR2515448
tuberculosis-PZAres	ERR2515449
tuberculosis-PZAres	ERR2515450
tuberculosis-PZAres	ERR2515451
tuberculosis-PZAres	ERR2515452
tuberculosis-PZAres	ERR2515453
tuberculosis-PZAres	ERR2515454
tuberculosis-PZAres	ERR2515455
tuberculosis-PZAres	ERR2515456
tuberculosis-PZAres	ERR2515457
tuberculosis-PZAres	ERR2515459
tuberculosis-PZAres	ERR2515460
tuberculosis-PZAres	ERR2515461
tuberculosis-PZAres	ERR2515462
tuberculosis-PZAres	ERR2515464
tuberculosis-PZAres	ERR2515465
tuberculosis-PZAres	ERR2515466
tuberculosis-PZAres	ERR2515467
tuberculosis-PZAres	ERR2515468
tuberculosis-PZAres	ERR2515469
tuberculosis-PZAres	ERR2515470
tuberculosis-PZAres	ERR2515471
tuberculosis-PZAres	ERR2515472
tuberculosis-PZAres	ERR2515474
tuberculosis-PZAres	ERR2515476
tuberculosis-PZAres	ERR2515477
tuberculosis-PZAres	ERR2515478
tuberculosis-PZAres	ERR2515480
tuberculosis-PZAres	ERR2515481
tuberculosis-PZAres	ERR2515483
tuberculosis-PZAres	ERR2515485
tuberculosis-PZAres	ERR2515486
tuberculosis-PZAres	ERR2515487
tuberculosis-PZAres	ERR2515488
tuberculosis-PZAres	ERR2515489
tuberculosis-PZAres	ERR2515490
tuberculosis-PZAres	ERR2515493
tuberculosis-PZAres	ERR2515494
tuberculosis-PZAres	ERR2515495
tuberculosis-PZAres	ERR2515497
tuberculosis-PZAres	ERR2515498
tuberculosis-PZAres	ERR2515499
tuberculosis-PZAres	ERR2515500
tuberculosis-PZAres	ERR2515501
tuberculosis-PZAres	ERR2515502
tuberculosis-PZAres	ERR2515503
tuberculosis-PZAres	ERR2515504
tuberculosis-PZAres	ERR2515505
tuberculosis-PZAres	ERR2515506
tuberculosis-PZAres	ERR2515515
tuberculosis-PZAres	ERR2515516
tuberculosis-PZAres	ERR2515517
tuberculosis-PZAres	ERR2515518
tuberculosis-PZAres	ERR2515521
tuberculosis-PZAres	ERR2515523
tuberculosis-PZAres	ERR2515525
tuberculosis-PZAres	ERR2515526
tuberculosis-PZAres	ERR2515527
tuberculosis-PZAres	ERR2515529
tuberculosis-PZAres	ERR2515530
tuberculosis-PZAres	ERR2515531
tuberculosis-PZAres	ERR2515532
tuberculosis-PZAres	ERR2515534
tuberculosis-PZAres	ERR2515535
tuberculosis-PZAres	ERR2515536
tuberculosis-PZAres	ERR2515537
tuberculosis-PZAres	ERR2515538
tuberculosis-PZAres	ERR2515540
tuberculosis-PZAres	ERR2515542
tuberculosis-PZAres	ERR2515543
tuberculosis-PZAres	ERR2515545
tuberculosis-PZAres	ERR2515547
tuberculosis-PZAres	ERR2515548
tuberculosis-PZAres	ERR2515549
tuberculosis-PZAres	ERR2515551
tuberculosis-PZAres	ERR2515552
tuberculosis-PZAres	ERR2515553
tuberculosis-PZAres	ERR2515554
tuberculosis-PZAres	ERR2515555
tuberculosis-PZAres	ERR2515556
tuberculosis-PZAres	ERR2515557
tuberculosis-PZAres	ERR2515558
tuberculosis-PZAres	ERR2515559
tuberculosis-PZAres	ERR2515561
tuberculosis-PZAres	ERR2515562
tuberculosis-PZAres	ERR2515563
tuberculosis-PZAres	ERR2515564
tuberculosis-PZAres	ERR2515565
tuberculosis-PZAres	ERR2515566
tuberculosis-PZAres	ERR2515567
tuberculosis-PZAres	ERR2515569
tuberculosis-PZAres	ERR2515570
tuberculosis-PZAres	ERR2515571
tuberculosis-PZAres	ERR2515573
tuberculosis-PZAres	ERR2515576
tuberculosis-PZAres	ERR2515577
tuberculosis-PZAres	ERR2515578
tuberculosis-PZAres	ERR2515579
tuberculosis-PZAres	ERR2515580
tuberculosis-PZAres	ERR2515581
tuberculosis-PZAres	ERR2515582
tuberculosis-PZAres	ERR2515583
tuberculosis-PZAres	ERR2515585
tuberculosis-PZAres	ERR2515586
tuberculosis-PZAres	ERR2515587
tuberculosis-PZAres	ERR2515592
tuberculosis-PZAres	ERR2515593
tuberculosis-PZAres	ERR2515595
tuberculosis-PZAres	ERR2515598
tuberculosis-PZAres	ERR2515599
tuberculosis-PZAres	ERR2515600
tuberculosis-PZAres	ERR2515601
tuberculosis-PZAres	ERR2515603
tuberculosis-PZAres	ERR2515604
tuberculosis-PZAres	ERR2515605
tuberculosis-PZAres	ERR2515606
tuberculosis-PZAres	ERR2515607
tuberculosis-PZAres	ERR2515608
tuberculosis-PZAres	ERR2515610
tuberculosis-PZAres	ERR2515611
tuberculosis-PZAres	ERR2515612
tuberculosis-PZAres	ERR2515613
tuberculosis-PZAres	ERR2515614
tuberculosis-PZAres	ERR2515615
tuberculosis-PZAres	ERR2515616
tuberculosis-PZAres	ERR2515617
tuberculosis-PZAres	ERR2515618
tuberculosis-PZAres	ERR2515619
tuberculosis-PZAres	ERR2515620
tuberculosis-PZAres	ERR2515621
tuberculosis-PZAres	ERR2515622
tuberculosis-PZAres	ERR2515623
tuberculosis-PZAres	ERR2515624
tuberculosis-PZAres	ERR2515625
tuberculosis-PZAres	ERR2515626
tuberculosis-PZAres	ERR2515628
tuberculosis-PZAres	ERR2515629
tuberculosis-PZAres	ERR2515630
tuberculosis-PZAres	ERR2515632
tuberculosis-PZAres	ERR2515633
tuberculosis-PZAres	ERR2515634
tuberculosis-PZAres	ERR2515635
tuberculosis-PZAres	ERR2515637
tuberculosis-PZAres	ERR2515638
tuberculosis-PZAres	ERR2515639
tuberculosis-PZAres	ERR2515642
tuberculosis-PZAres	ERR2515643
tuberculosis-PZAres	ERR2515644
tuberculosis-PZAres	ERR2515645
tuberculosis-PZAres	ERR2515646
tuberculosis-PZAres	ERR2515648
tuberculosis-PZAres	ERR2515649
tuberculosis-PZAres	ERR2515651
tuberculosis-PZAres	ERR2515652
tuberculosis-PZAres	ERR2515653
tuberculosis-PZAres	ERR2515654
tuberculosis-PZAres	ERR2515655
tuberculosis-PZAres	ERR2515656
tuberculosis-PZAres	ERR2515659
tuberculosis-PZAres	ERR2515661
tuberculosis-PZAres	ERR2515662
tuberculosis-PZAres	ERR2515663
tuberculosis-PZAres	ERR2515664
tuberculosis-PZAres	ERR2515666
tuberculosis-PZAres	ERR2515668
tuberculosis-PZAres	ERR2515669
tuberculosis-PZAres	ERR2515670
tuberculosis-PZAres	ERR2515672
tuberculosis-PZAres	ERR2515673
tuberculosis-PZAres	ERR2515675
tuberculosis-PZAres	ERR2515676
tuberculosis-PZAres	ERR2515678
tuberculosis-PZAres	ERR2515679
tuberculosis-PZAres	ERR2515680
tuberculosis-PZAres	ERR2515681
tuberculosis-PZAres	ERR2515682
tuberculosis-PZAres	ERR2515683
tuberculosis-PZAres	ERR2515684
tuberculosis-PZAres	ERR2515685
tuberculosis-PZAres	ERR2515686
tuberculosis-PZAres	ERR2515687
tuberculosis-PZAres	ERR2515689
tuberculosis-PZAres	ERR2515690
tuberculosis-PZAres	ERR2515691
tuberculosis-PZAres	ERR2515692
tuberculosis-PZAres	ERR2515693
tuberculosis-PZAres	ERR2515694
tuberculosis-PZAres	ERR2515695
tuberculosis-PZAres	ERR2515696
tuberculosis-PZAres	ERR2515697
tuberculosis-PZAres	ERR2515698
tuberculosis-PZAres	ERR2515700
tuberculosis-PZAres	ERR2515701
tuberculosis-PZAres	ERR2515702
tuberculosis-PZAres	ERR2515703
tuberculosis-PZAres	ERR2515704
tuberculosis-PZAres	ERR2515705
tuberculosis-PZAres	ERR2515706
tuberculosis-PZAres	ERR2515707
tuberculosis-PZAres	ERR2515709
tuberculosis-PZAres	ERR2515711
tuberculosis-PZAres	ERR2515712
tuberculosis-PZAres	ERR2515713
tuberculosis-PZAres	ERR2515714
tuberculosis-PZAres	ERR2515715
tuberculosis-PZAres	ERR2515716
tuberculosis-PZAres	ERR2515717
tuberculosis-PZAres	ERR2515720
tuberculosis-PZAres	ERR2515721
tuberculosis-PZAres	ERR2515722
tuberculosis-PZAres	ERR2515724
tuberculosis-PZAres	ERR2515726
tuberculosis-PZAres	ERR2515728
tuberculosis-PZAres	ERR2515729
tuberculosis-PZAres	ERR2515730
tuberculosis-PZAres	ERR2515731
tuberculosis-PZAres	ERR2515733
tuberculosis-PZAres	ERR2515734
tuberculosis-PZAres	ERR2515735
tuberculosis-PZAres	ERR2515736
tuberculosis-PZAres	ERR2515737
tuberculosis-PZAres	ERR2515740
tuberculosis-PZAres	ERR2515741
tuberculosis-PZAres	ERR2515742
tuberculosis-PZAres	ERR2515744
tuberculosis-PZAres	ERR2515745
tuberculosis-PZAres	ERR2515748
tuberculosis-PZAres	ERR2515749
tuberculosis-PZAres	ERR2515750
tuberculosis-PZAres	ERR2515751
tuberculosis-PZAres	ERR2515752
tuberculosis-PZAres	ERR2515753
tuberculosis-PZAres	ERR2515755
tuberculosis-PZAres	ERR2515757
tuberculosis-PZAres	ERR2515758
tuberculosis-PZAres	ERR2515759
tuberculosis-PZAres	ERR2515760
tuberculosis-PZAres	ERR2515761
tuberculosis-PZAres	ERR2515762
tuberculosis-PZAres	ERR2515763
tuberculosis-PZAres	ERR2515764
tuberculosis-PZAres	ERR2515765
tuberculosis-PZAres	ERR2515766
tuberculosis-PZAres	ERR2515767
tuberculosis-PZAres	ERR2515769
tuberculosis-PZAres	ERR2515770
tuberculosis-PZAres	ERR2515771
tuberculosis-PZAres	ERR2515772
tuberculosis-PZAres	ERR2515773
tuberculosis-PZAres	ERR2515774
tuberculosis-PZAres	ERR2515775
tuberculosis-PZAres	ERR2515777
tuberculosis-PZAres	ERR2515778
tuberculosis-PZAres	ERR2515779
tuberculosis-PZAres	ERR2515781
tuberculosis-PZAres	ERR2515782
tuberculosis-PZAres	ERR2515783
tuberculosis-PZAres	ERR2515784
tuberculosis-PZAres	ERR2515785
tuberculosis-PZAres	ERR2515786
tuberculosis-PZAres	ERR2515788
tuberculosis-PZAres	ERR2515791
tuberculosis-PZAres	ERR2515792
tuberculosis-PZAres	ERR2515793
tuberculosis-PZAres	ERR2515795
tuberculosis-PZAres	ERR2515798
tuberculosis-PZAres	ERR2515799
tuberculosis-PZAres	ERR2515801
tuberculosis-PZAres	ERR2515803
tuberculosis-PZAres	ERR2515805
tuberculosis-PZAres	ERR2515808
tuberculosis-PZAres	ERR2515809
tuberculosis-PZAres	ERR2515811
tuberculosis-PZAres	ERR2515813
tuberculosis-PZAres	ERR2515814
tuberculosis-PZAres	ERR2515815
tuberculosis-PZAres	ERR2515816
tuberculosis-PZAres	ERR2515817
tuberculosis-PZAres	ERR2515818
tuberculosis-PZAres	ERR2515819
tuberculosis-PZAres	ERR2515820
tuberculosis-PZAres	ERR2515821
tuberculosis-PZAres	ERR2515822
tuberculosis-PZAres	ERR2515824
tuberculosis-PZAres	ERR2515827
tuberculosis-PZAres	ERR2515828
tuberculosis-PZAres	ERR2515829
tuberculosis-PZAres	ERR2515830
tuberculosis-PZAres	ERR2515832
tuberculosis-PZAres	ERR2515836
tuberculosis-PZAres	ERR2515838
tuberculosis-PZAres	ERR2515840
tuberculosis-PZAres	ERR2515841
tuberculosis-PZAres	ERR2515842
tuberculosis-PZAres	ERR2515843
tuberculosis-PZAres	ERR2515844
tuberculosis-PZAres	ERR2515845
tuberculosis-PZAres	ERR2515846
tuberculosis-PZAres	ERR2515847
tuberculosis-PZAres	ERR2515849
tuberculosis-PZAres	ERR2515850
tuberculosis-PZAres	ERR2515851
tuberculosis-PZAres	ERR2515852
tuberculosis-PZAres	ERR2515853
tuberculosis-PZAres	ERR2515854
tuberculosis-PZAres	ERR2515855
tuberculosis-PZAres	ERR2515856
tuberculosis-PZAres	ERR2515857
tuberculosis-PZAres	ERR2515858
tuberculosis-PZAres	ERR2515859
tuberculosis-PZAres	ERR2515861
tuberculosis-PZAres	ERR2515862
tuberculosis-PZAres	ERR2515863
tuberculosis-PZAres	ERR2515865
tuberculosis-PZAres	ERR2515866
tuberculosis-PZAres	ERR2515868
tuberculosis-PZAres	ERR2515869
tuberculosis-PZAres	ERR2515870
tuberculosis-PZAres	ERR2515871
tuberculosis-PZAres	ERR2515873
tuberculosis-PZAres	ERR2515874
tuberculosis-PZAres	ERR2515875
tuberculosis-PZAres	ERR2515877
tuberculosis-PZAres	ERR2515879
tuberculosis-PZAres	ERR2515880
tuberculosis-PZAres	ERR2515881
tuberculosis-PZAres	ERR2515884
tuberculosis-PZAres	ERR2515885
tuberculosis-PZAres	ERR2515886
tuberculosis-PZAres	ERR2515887
tuberculosis-PZAres	ERR2515888
tuberculosis-PZAres	ERR2515889
tuberculosis-PZAres	ERR2515890
tuberculosis-PZAres	ERR2515891
tuberculosis-PZAres	ERR2515892
tuberculosis-PZAres	ERR2515894
tuberculosis-PZAres	ERR2515895
tuberculosis-PZAres	ERR2515896
tuberculosis-PZAres	ERR2515897
tuberculosis-PZAres	ERR2515899
tuberculosis-PZAres	ERR2515900
tuberculosis-PZAres	ERR2515902
tuberculosis-PZAres	ERR2515903
tuberculosis-PZAres	ERR2515904
tuberculosis-PZAres	ERR2515905
tuberculosis-PZAres	ERR2515906
tuberculosis-PZAres	ERR2515907
tuberculosis-PZAres	ERR2515909
tuberculosis-PZAres	ERR2515912
tuberculosis-PZAres	ERR2515913
tuberculosis-PZAres	ERR2515914
tuberculosis-PZAres	ERR2515915
tuberculosis-PZAres	ERR2515916
tuberculosis-PZAres	ERR2515917
tuberculosis-PZAres	ERR2515919
tuberculosis-PZAres	ERR2515921
tuberculosis-PZAres	ERR2515922
tuberculosis-PZAres	ERR2515923
tuberculosis-PZAres	ERR2515925
tuberculosis-PZAres	ERR2515927
tuberculosis-PZAres	ERR2515928
tuberculosis-PZAres	ERR2515929
tuberculosis-PZAres	ERR2515930
tuberculosis-PZAres	ERR2515932
tuberculosis-PZAres	ERR2515933
tuberculosis-PZAres	ERR2515934
tuberculosis-PZAres	ERR2515935
tuberculosis-PZAres	ERR2515936
tuberculosis-PZAres	ERR2515937
tuberculosis-PZAres	ERR2515938
tuberculosis-PZAres	ERR2515939
tuberculosis-PZAres	ERR2515940
tuberculosis-PZAres	ERR2515941
tuberculosis-PZAres	ERR2515942
tuberculosis-PZAres	ERR2515944
tuberculosis-PZAres	ERR2515945
tuberculosis-PZAres	ERR2515946
tuberculosis-PZAres	ERR2515947
tuberculosis-PZAres	ERR2515948
tuberculosis-PZAres	ERR2515949
tuberculosis-PZAres	ERR2515950
tuberculosis-PZAres	ERR2515951
tuberculosis-PZAres	ERR2515952
tuberculosis-PZAres	ERR2515953
tuberculosis-PZAres	ERR2515954
tuberculosis-PZAres	ERR2515955
tuberculosis-PZAres	ERR2515956
tuberculosis-PZAres	ERR2515957
tuberculosis-PZAres	ERR2515958
tuberculosis-PZAres	ERR2515959
tuberculosis-PZAres	ERR2515960
tuberculosis-PZAres	ERR2515961
tuberculosis-PZAres	ERR2515962
tuberculosis-PZAres	ERR2515963
tuberculosis-PZAres	ERR2515964
tuberculosis-PZAres	ERR2515966
tuberculosis-PZAres	ERR2515967
tuberculosis-PZAres	ERR2515968
tuberculosis-PZAres	ERR2515969
tuberculosis-PZAres	ERR2515970
tuberculosis-PZAres	ERR2515972
tuberculosis-PZAres	ERR2515973
tuberculosis-PZAres	ERR2515974
tuberculosis-PZAres	ERR2515975
tuberculosis-PZAres	ERR2515976
tuberculosis-PZAres	ERR2515977
tuberculosis-PZAres	ERR2515978
tuberculosis-PZAres	ERR2515979
tuberculosis-PZAres	ERR2515980
tuberculosis-PZAres	ERR2515982
tuberculosis-PZAres	ERR2515983
tuberculosis-PZAres	ERR2515984
tuberculosis-PZAres	ERR2515986
tuberculosis-PZAres	ERR2515987
tuberculosis-PZAres	ERR2515989
tuberculosis-PZAres	ERR2515991
tuberculosis-PZAres	ERR2515992
tuberculosis-PZAres	ERR2515993
tuberculosis-PZAres	ERR2515994
tuberculosis-PZAres	ERR2515995
tuberculosis-PZAres	ERR2515997
tuberculosis-PZAres	ERR2515998
tuberculosis-PZAres	ERR2515999
tuberculosis-PZAres	ERR2516000
tuberculosis-PZAres	ERR2516001
tuberculosis-PZAres	ERR2516002
tuberculosis-PZAres	ERR2516003
tuberculosis-PZAres	ERR2516004
tuberculosis-PZAres	ERR2516006
tuberculosis-PZAres	ERR2516007
tuberculosis-PZAres	ERR2516008
tuberculosis-PZAres	ERR2516009
tuberculosis-PZAres	ERR2516010
tuberculosis-PZAres	ERR2516011
tuberculosis-PZAres	ERR2516013
tuberculosis-PZAres	ERR2516015
tuberculosis-PZAres	ERR2516016
tuberculosis-PZAres	ERR2516020
tuberculosis-PZAres	ERR2516022
tuberculosis-PZAres	ERR2516024
tuberculosis-PZAres	ERR2516025
tuberculosis-PZAres	ERR2516026
tuberculosis-PZAres	ERR2516027
tuberculosis-PZAres	ERR2516029
tuberculosis-PZAres	ERR2516030
tuberculosis-PZAres	ERR2516031
tuberculosis-PZAres	ERR2516032
tuberculosis-PZAres	ERR2516033
tuberculosis-PZAres	ERR2516034
tuberculosis-PZAres	ERR2516035
tuberculosis-PZAres	ERR2516036
tuberculosis-PZAres	ERR2516037
tuberculosis-PZAres	ERR2516039
tuberculosis-PZAres	ERR2516042
tuberculosis-PZAres	ERR2516043
tuberculosis-PZAres	ERR2516044
tuberculosis-PZAres	ERR2516046
tuberculosis-PZAres	ERR2516047
tuberculosis-PZAres	ERR2516048
tuberculosis-PZAres	ERR2516050
tuberculosis-PZAres	ERR2516051
tuberculosis-PZAres	ERR2516052
tuberculosis-PZAres	ERR2516053
tuberculosis-PZAres	ERR2516054
tuberculosis-PZAres	ERR2516056
tuberculosis-PZAres	ERR2516057
tuberculosis-PZAres	ERR2516058
tuberculosis-PZAres	ERR2516060
tuberculosis-PZAres	ERR2516061
tuberculosis-PZAres	ERR2516062
tuberculosis-PZAres	ERR2516065
tuberculosis-PZAres	ERR2516067
tuberculosis-PZAres	ERR2516069
tuberculosis-PZAres	ERR2516070
tuberculosis-PZAres	ERR2516072
tuberculosis-PZAres	ERR2516073
tuberculosis-PZAres	ERR2516074
tuberculosis-PZAres	ERR2516076
tuberculosis-PZAres	ERR2516078
tuberculosis-PZAres	ERR2516080
tuberculosis-PZAres	ERR2516081
tuberculosis-PZAres	ERR2516082
tuberculosis-PZAres	ERR2516083
tuberculosis-PZAres	ERR2516084
tuberculosis-PZAres	ERR2516085
tuberculosis-PZAres	ERR2516086
tuberculosis-PZAres	ERR2516087
tuberculosis-PZAres	ERR2516088
tuberculosis-PZAres	ERR2516089
tuberculosis-PZAres	ERR2516090
tuberculosis-PZAres	ERR2516091
tuberculosis-PZAres	ERR2516092
tuberculosis-PZAres	ERR2516093
tuberculosis-PZAres	ERR2516094
tuberculosis-PZAres	ERR2516095
tuberculosis-PZAres	ERR2516096
tuberculosis-PZAres	ERR2516097
tuberculosis-PZAres	ERR2516098
tuberculosis-PZAres	ERR2516099
tuberculosis-PZAres	ERR2516100
tuberculosis-PZAres	ERR2516101
tuberculosis-PZAres	ERR2516102
tuberculosis-PZAres	ERR2516103
tuberculosis-PZAres	ERR2516104
tuberculosis-PZAres	ERR2516105
tuberculosis-PZAres	ERR2516106
tuberculosis-PZAres	ERR2516107
tuberculosis-PZAres	ERR2516108
tuberculosis-PZAres	ERR2516109
tuberculosis-PZAres	ERR2516110
tuberculosis-PZAres	ERR2516111
tuberculosis-PZAres	ERR2516112
tuberculosis-PZAres	ERR2516113
tuberculosis-PZAres	ERR2516114
tuberculosis-PZAres	ERR2516115
tuberculosis-PZAres	ERR2516116
tuberculosis-PZAres	ERR2516117
tuberculosis-PZAres	ERR2516118
tuberculosis-PZAres	ERR2516119
tuberculosis-PZAres	ERR2516121
tuberculosis-PZAres	ERR2516122
tuberculosis-PZAres	ERR2516123
tuberculosis-PZAres	ERR2516124
tuberculosis-PZAres	ERR2516125
tuberculosis-PZAres	ERR2516126
tuberculosis-PZAres	ERR2516127
tuberculosis-PZAres	ERR2516128
tuberculosis-PZAres	ERR2516129
tuberculosis-PZAres	ERR2516130
tuberculosis-PZAres	ERR2516131
tuberculosis-PZAres	ERR2516132
tuberculosis-PZAres	ERR2516133
tuberculosis-PZAres	ERR2516134
tuberculosis-PZAres	ERR2516135
tuberculosis-PZAres	ERR2516136
tuberculosis-PZAres	ERR2516137
tuberculosis-PZAres	ERR2516138
tuberculosis-PZAres	ERR2516139
tuberculosis-PZAres	ERR2516140
tuberculosis-PZAres	ERR2516142
tuberculosis-PZAres	ERR2516143
tuberculosis-PZAres	ERR2516144
tuberculosis-PZAres	ERR2516145
tuberculosis-PZAres	ERR2516147
tuberculosis-PZAres	ERR2516148
tuberculosis-PZAres	ERR2516149
tuberculosis-PZAres	ERR2516150
tuberculosis-PZAres	ERR2516151
tuberculosis-PZAres	ERR2516152
tuberculosis-PZAres	ERR2516153
tuberculosis-PZAres	ERR2516154
tuberculosis-PZAres	ERR2516155
tuberculosis-PZAres	ERR2516156
tuberculosis-PZAres	ERR2516157
tuberculosis-PZAres	ERR2516158
tuberculosis-PZAres	ERR2516159
tuberculosis-PZAres	ERR2516160
tuberculosis-PZAres	ERR2516161
tuberculosis-PZAres	ERR2516162
tuberculosis-PZAres	ERR2516163
tuberculosis-PZAres	ERR2516164
tuberculosis-PZAres	ERR2516165
tuberculosis-PZAres	ERR2516166
tuberculosis-PZAres	ERR2516167
tuberculosis-PZAres	ERR2516168
tuberculosis-PZAres	ERR2516169
tuberculosis-PZAres	ERR2516170
tuberculosis-PZAres	ERR2516171
tuberculosis-PZAres	ERR2516172
tuberculosis-PZAres	ERR2516173
tuberculosis-PZAres	ERR2516174
tuberculosis-PZAres	ERR2516175
tuberculosis-PZAres	ERR2516177
tuberculosis-PZAres	ERR2516178
tuberculosis-PZAres	ERR2516179
tuberculosis-PZAres	ERR2516180
tuberculosis-PZAres	ERR2516181
tuberculosis-PZAres	ERR2516182
tuberculosis-PZAres	ERR2516183
tuberculosis-PZAres	ERR2516184
tuberculosis-PZAres	ERR2516185
tuberculosis-PZAres	ERR2516186
tuberculosis-PZAres	ERR2516187
tuberculosis-PZAres	ERR2516188
tuberculosis-PZAres	ERR2516189
tuberculosis-PZAres	ERR2516191
tuberculosis-PZAres	ERR2516192
tuberculosis-PZAres	ERR2516193
tuberculosis-PZAres	ERR2516194
tuberculosis-PZAres	ERR2516195
tuberculosis-PZAres	ERR2516196
tuberculosis-PZAres	ERR2516197
tuberculosis-PZAres	ERR2516198
tuberculosis-PZAres	ERR2516199
tuberculosis-PZAres	ERR2516200
tuberculosis-PZAres	ERR2516201
tuberculosis-PZAres	ERR2516202
tuberculosis-PZAres	ERR2516203
tuberculosis-PZAres	ERR2516204
tuberculosis-PZAres	ERR2516205
tuberculosis-PZAres	ERR2516206
tuberculosis-PZAres	ERR2516207
tuberculosis-PZAres	ERR2516208
tuberculosis-PZAres	ERR2516209
tuberculosis-PZAres	ERR2516210
tuberculosis-PZAres	ERR2516211
tuberculosis-PZAres	ERR2516212
tuberculosis-PZAres	ERR2516213
tuberculosis-PZAres	ERR2516214
tuberculosis-PZAres	ERR2516215
tuberculosis-PZAres	ERR2516216
tuberculosis-PZAres	ERR2516217
tuberculosis-PZAres	ERR2516218
tuberculosis-PZAres	ERR2516219
tuberculosis-PZAres	ERR2516220
tuberculosis-PZAres	ERR2516221
tuberculosis-PZAres	ERR2516222
tuberculosis-PZAres	ERR2516223
tuberculosis-PZAres	ERR2516224
tuberculosis-PZAres	ERR2516225
tuberculosis-PZAres	ERR2516226
tuberculosis-PZAres	ERR2516227
tuberculosis-PZAres	ERR2516228
tuberculosis-PZAres	ERR2516230
tuberculosis-PZAres	ERR2516231
tuberculosis-PZAres	ERR2516233
tuberculosis-PZAres	ERR2516234
tuberculosis-PZAres	ERR2516235
tuberculosis-PZAres	ERR2516236
tuberculosis-PZAres	ERR2516238
tuberculosis-PZAres	ERR2516239
tuberculosis-PZAres	ERR2516240
tuberculosis-PZAres	ERR2516241
tuberculosis-PZAres	ERR2516242
tuberculosis-PZAres	ERR2516243
tuberculosis-PZAres	ERR2516244
tuberculosis-PZAres	ERR2516245
tuberculosis-PZAres	ERR2516246
tuberculosis-PZAres	ERR2516247
tuberculosis-PZAres	ERR2516248
tuberculosis-PZAres	ERR2516250
tuberculosis-PZAres	ERR2516252
tuberculosis-PZAres	ERR2516253
tuberculosis-PZAres	ERR2516254
tuberculosis-PZAres	ERR2516255
tuberculosis-PZAres	ERR2516256
tuberculosis-PZAres	ERR2516257
tuberculosis-PZAres	ERR2516258
tuberculosis-PZAres	ERR2516259
tuberculosis-PZAres	ERR2516260
tuberculosis-PZAres	ERR2516261
tuberculosis-PZAres	ERR2516262
tuberculosis-PZAres	ERR2516263
tuberculosis-PZAres	ERR2516264
tuberculosis-PZAres	ERR2516265
tuberculosis-PZAres	ERR2516266
tuberculosis-PZAres	ERR2516267
tuberculosis-PZAres	ERR2516268
tuberculosis-PZAres	ERR2516269
tuberculosis-PZAres	ERR2516270
tuberculosis-PZAres	ERR2516271
tuberculosis-PZAres	ERR2516272
tuberculosis-PZAres	ERR2516273
tuberculosis-PZAres	ERR2516274
tuberculosis-PZAres	ERR2516275
tuberculosis-PZAres	ERR2516276
tuberculosis-PZAres	ERR2516277
tuberculosis-PZAres	ERR2516278
tuberculosis-PZAres	ERR2516279
tuberculosis-PZAres	ERR2516281
tuberculosis-PZAres	ERR2516283
tuberculosis-PZAres	ERR2516284
tuberculosis-PZAres	ERR2516285
tuberculosis-PZAres	ERR2516286
tuberculosis-PZAres	ERR2516287
tuberculosis-PZAres	ERR2516288
tuberculosis-PZAres	ERR2516289
tuberculosis-PZAres	ERR2516290
tuberculosis-PZAres	ERR2516291
tuberculosis-PZAres	ERR2516292
tuberculosis-PZAres	ERR2516293
tuberculosis-PZAres	ERR2516294
tuberculosis-PZAres	ERR2516295
tuberculosis-PZAres	ERR2516296
tuberculosis-PZAres	ERR2516298
tuberculosis-PZAres	ERR2516299
tuberculosis-PZAres	ERR2516300
tuberculosis-PZAres	ERR2516301
tuberculosis-PZAres	ERR2516302
tuberculosis-PZAres	ERR2516303
tuberculosis-PZAres	ERR2516304
tuberculosis-PZAres	ERR2516305
tuberculosis-PZAres	ERR2516306
tuberculosis-PZAres	ERR2516307
tuberculosis-PZAres	ERR2516308
tuberculosis-PZAres	ERR2516309
tuberculosis-PZAres	ERR2516310
tuberculosis-PZAres	ERR2516311
tuberculosis-PZAres	ERR2516312
tuberculosis-PZAres	ERR2516313
tuberculosis-PZAres	ERR2516314
tuberculosis-PZAres	ERR2516315
tuberculosis-PZAres	ERR2516316
tuberculosis-PZAres	ERR2516317
tuberculosis-PZAres	ERR2516318
tuberculosis-PZAres	ERR2516319
tuberculosis-PZAres	ERR2516321
tuberculosis-PZAres	ERR2516322
tuberculosis-PZAres	ERR2516323
tuberculosis-PZAres	ERR2516324
tuberculosis-PZAres	ERR2516325
tuberculosis-PZAres	ERR2516326
tuberculosis-PZAres	ERR2516327
tuberculosis-PZAres	ERR2516328
tuberculosis-PZAres	ERR2516329
tuberculosis-PZAres	ERR2516330
tuberculosis-PZAres	ERR2516331
tuberculosis-PZAres	ERR2516332
tuberculosis-PZAres	ERR2516333
tuberculosis-PZAres	ERR2516334
tuberculosis-PZAres	ERR2516335
tuberculosis-PZAres	ERR2516336
tuberculosis-PZAres	ERR2516337
tuberculosis-PZAres	ERR2516339
tuberculosis-PZAres	ERR2516340
tuberculosis-PZAres	ERR2516341
tuberculosis-PZAres	ERR2516342
tuberculosis-PZAres	ERR2516343
tuberculosis-PZAres	ERR2516345
tuberculosis-PZAres	ERR2516346
tuberculosis-PZAres	ERR2516347
tuberculosis-PZAres	ERR2516348
tuberculosis-PZAres	ERR2516349
tuberculosis-PZAres	ERR2516350
tuberculosis-PZAres	ERR2516351
tuberculosis-PZAres	ERR2516352
tuberculosis-PZAres	ERR2516353
tuberculosis-PZAres	ERR2516354
tuberculosis-PZAres	ERR2516355
tuberculosis-PZAres	ERR2516356
tuberculosis-PZAres	ERR2516357
tuberculosis-PZAres	ERR2516358
tuberculosis-PZAres	ERR2516360
tuberculosis-PZAres	ERR2516361
tuberculosis-PZAres	ERR2516362
tuberculosis-PZAres	ERR2516363
tuberculosis-PZAres	ERR2516364
tuberculosis-PZAres	ERR2516365
tuberculosis-PZAres	ERR2516366
tuberculosis-PZAres	ERR2516367
tuberculosis-PZAres	ERR2516368
tuberculosis-PZAres	ERR2516369
tuberculosis-PZAres	ERR2516370
tuberculosis-PZAres	ERR2516371
tuberculosis-PZAres	ERR2516372
tuberculosis-PZAres	ERR2516373
tuberculosis-PZAres	ERR2516374
tuberculosis-PZAres	ERR2516375
tuberculosis-PZAres	ERR2516376
tuberculosis-PZAres	ERR2516377
tuberculosis-PZAres	ERR2516378
tuberculosis-PZAres	ERR2516379
tuberculosis-PZAres	ERR2516380
tuberculosis-PZAres	ERR2516381
tuberculosis-PZAres	ERR2516382
tuberculosis-PZAres	ERR2516383
tuberculosis-PZAres	ERR2516384
tuberculosis-PZAres	ERR2516385
tuberculosis-PZAres	ERR2516386
tuberculosis-PZAres	ERR2516387
tuberculosis-PZAres	ERR2516388
tuberculosis-PZAres	ERR2516389
tuberculosis-PZAres	ERR2516391
tuberculosis-PZAres	ERR2516392
tuberculosis-PZAres	ERR2516393
tuberculosis-PZAres	ERR2516394
tuberculosis-PZAres	ERR2516395
tuberculosis-PZAres	ERR2516396
tuberculosis-PZAres	ERR2516397
tuberculosis-PZAres	ERR2516398
tuberculosis-PZAres	ERR2516399
tuberculosis-PZAres	ERR2516400
tuberculosis-PZAres	ERR2516403
tuberculosis-PZAres	ERR2516404
tuberculosis-PZAres	ERR2516405
tuberculosis-PZAres	ERR2516407
tuberculosis-PZAres	ERR2516408
tuberculosis-PZAres	ERR2516409
tuberculosis-PZAres	ERR2516410
tuberculosis-PZAres	ERR2516411
tuberculosis-PZAres	ERR2516412
tuberculosis-PZAres	ERR2516413
tuberculosis-PZAres	ERR2516414
tuberculosis-PZAres	ERR2516417
tuberculosis-PZAres	ERR2516418
tuberculosis-PZAres	ERR2516419
tuberculosis-PZAres	ERR2516420
tuberculosis-PZAres	ERR2516421
tuberculosis-PZAres	ERR2516422
tuberculosis-PZAres	ERR2516423
tuberculosis-PZAres	ERR2516424
tuberculosis-PZAres	ERR2516425
tuberculosis-PZAres	ERR2516426
tuberculosis-PZAres	ERR2516427
tuberculosis-PZAres	ERR2516428
tuberculosis-PZAres	ERR2516429
tuberculosis-PZAres	ERR2516430
tuberculosis-PZAres	ERR2516431
tuberculosis-PZAres	ERR2516433
tuberculosis-PZAres	ERR2516434
tuberculosis-PZAres	ERR2516436
tuberculosis-PZAres	ERR2516437
tuberculosis-PZAres	ERR2516440
tuberculosis-PZAres	ERR2516441
tuberculosis-PZAres	ERR2516445
tuberculosis-PZAres	ERR2516446
tuberculosis-PZAres	ERR2516447
tuberculosis-PZAres	ERR2516448
tuberculosis-PZAres	ERR2516449
tuberculosis-PZAres	ERR2516450
tuberculosis-PZAres	ERR2516451
tuberculosis-PZAres	ERR2516452
tuberculosis-PZAres	ERR2516455
tuberculosis-PZAres	ERR2516457
tuberculosis-PZAres	ERR2516458
tuberculosis-PZAres	ERR2516459
tuberculosis-PZAres	ERR2516460
tuberculosis-PZAres	ERR2516461
tuberculosis-PZAres	ERR2516462
tuberculosis-PZAres	ERR2516463
tuberculosis-PZAres	ERR2516464
tuberculosis-PZAres	ERR2516465
tuberculosis-PZAres	ERR2516467
tuberculosis-PZAres	ERR2516468
tuberculosis-PZAres	ERR2516472
tuberculosis-PZAres	ERR2516473
tuberculosis-PZAres	ERR2516474
tuberculosis-PZAres	ERR2516476
tuberculosis-PZAres	ERR2516477
tuberculosis-PZAres	ERR2516478
tuberculosis-PZAres	ERR2516479
tuberculosis-PZAres	ERR2516480
tuberculosis-PZAres	ERR2516481
tuberculosis-PZAres	ERR2516482
tuberculosis-PZAres	ERR2516484
tuberculosis-PZAres	ERR2516485
tuberculosis-PZAres	ERR2516486
tuberculosis-PZAres	ERR2516487
tuberculosis-PZAres	ERR2516488
tuberculosis-PZAres	ERR2516489
tuberculosis-PZAres	ERR2516490
tuberculosis-PZAres	ERR2516491
tuberculosis-PZAres	ERR2516492
tuberculosis-PZAres	ERR2516493
tuberculosis-PZAres	ERR2516494
tuberculosis-PZAres	ERR2516495
tuberculosis-PZAres	ERR2516496
tuberculosis-PZAres	ERR2516497
tuberculosis-PZAres	ERR2516498
tuberculosis-PZAres	ERR2516499
tuberculosis-PZAres	ERR2516500
tuberculosis-PZAres	ERR2516501
tuberculosis-PZAres	ERR2516503
tuberculosis-PZAres	ERR2516504
tuberculosis-PZAres	ERR2516505
tuberculosis-PZAres	ERR2516506
tuberculosis-PZAres	ERR2516507
tuberculosis-PZAres	ERR2516509
tuberculosis-PZAres	ERR2516511
tuberculosis-PZAres	ERR2516513
tuberculosis-PZAres	ERR2516514
tuberculosis-PZAres	ERR2516515
tuberculosis-PZAres	ERR2516517
tuberculosis-PZAres	ERR2516518
tuberculosis-PZAres	ERR2516519
tuberculosis-PZAres	ERR2516520
tuberculosis-PZAres	ERR2516523
tuberculosis-PZAres	ERR2516524
tuberculosis-PZAres	ERR2516525
tuberculosis-PZAres	ERR2516526
tuberculosis-PZAres	ERR2516528
tuberculosis-PZAres	ERR2516529
tuberculosis-PZAres	ERR2516531
tuberculosis-PZAres	ERR2516532
tuberculosis-PZAres	ERR2516533
tuberculosis-PZAres	ERR2516534
tuberculosis-PZAres	ERR2516535
tuberculosis-PZAres	ERR2516536
tuberculosis-PZAres	ERR2516538
tuberculosis-PZAres	ERR2516539
tuberculosis-PZAres	ERR2516540
tuberculosis-PZAres	ERR2516541
tuberculosis-PZAres	ERR2516542
tuberculosis-PZAres	ERR2516543
tuberculosis-PZAres	ERR2516544
tuberculosis-PZAres	ERR2516545
tuberculosis-PZAres	ERR2516546
tuberculosis-PZAres	ERR2516547
tuberculosis-PZAres	ERR2516548
tuberculosis-PZAres	ERR2516549
tuberculosis-PZAres	ERR2516551
tuberculosis-PZAres	ERR2516552
tuberculosis-PZAres	ERR2516554
tuberculosis-PZAres	ERR2516556
tuberculosis-PZAres	ERR2516557
tuberculosis-PZAres	ERR2516558
tuberculosis-PZAres	ERR2516560
tuberculosis-PZAres	ERR2516561
tuberculosis-PZAres	ERR2516562
tuberculosis-PZAres	ERR2516564
tuberculosis-PZAres	ERR2516565
tuberculosis-PZAres	ERR2516566
tuberculosis-PZAres	ERR2516567
tuberculosis-PZAres	ERR2516568
tuberculosis-PZAres	ERR2516570
tuberculosis-PZAres	ERR2516572
tuberculosis-PZAres	ERR2516573
tuberculosis-PZAres	ERR2516574
tuberculosis-PZAres	ERR2516577
tuberculosis-PZAres	ERR2516578
tuberculosis-PZAres	ERR2516581
tuberculosis-PZAres	ERR2516583
tuberculosis-PZAres	ERR2516584
tuberculosis-PZAres	ERR2516586
tuberculosis-PZAres	ERR2516587
tuberculosis-PZAres	ERR2516589
tuberculosis-PZAres	ERR2516590
tuberculosis-PZAres	ERR2516593
tuberculosis-PZAres	ERR2516594
tuberculosis-PZAres	ERR2516595
tuberculosis-PZAres	ERR2516596
tuberculosis-PZAres	ERR2516597
tuberculosis-PZAres	ERR2516598
tuberculosis-PZAres	ERR2516599
tuberculosis-PZAres	ERR2516601
tuberculosis-PZAres	ERR2516602
tuberculosis-PZAres	ERR2516603
tuberculosis-PZAres	ERR2516604
tuberculosis-PZAres	ERR2516605
tuberculosis-PZAres	ERR2516607
tuberculosis-PZAres	ERR2516608
tuberculosis-PZAres	ERR2516609
tuberculosis-PZAres	ERR2516611
tuberculosis-PZAres	ERR2516612
tuberculosis-PZAres	ERR2516614
tuberculosis-PZAres	ERR2516615
tuberculosis-PZAres	ERR2516616
tuberculosis-PZAres	ERR2516618
tuberculosis-PZAres	ERR2516619
tuberculosis-PZAres	ERR2516620
tuberculosis-PZAres	ERR2516622
tuberculosis-PZAres	ERR2516623
tuberculosis-PZAres	ERR2516624
tuberculosis-PZAres	ERR2516625
tuberculosis-PZAres	ERR2516627
tuberculosis-PZAres	ERR2516629
tuberculosis-PZAres	ERR2516630
tuberculosis-PZAres	ERR2516631
tuberculosis-PZAres	ERR2516632
tuberculosis-PZAres	ERR2516634
tuberculosis-PZAres	ERR2516636
tuberculosis-PZAres	ERR2516637
tuberculosis-PZAres	ERR2516638
tuberculosis-PZAres	ERR2516639
tuberculosis-PZAres	ERR2516641
tuberculosis-PZAres	ERR2516642
tuberculosis-PZAres	ERR2516643
tuberculosis-PZAres	ERR2516644
tuberculosis-PZAres	ERR2516645
tuberculosis-PZAres	ERR2516646
tuberculosis-PZAres	ERR2516648
tuberculosis-PZAres	ERR2516650
tuberculosis-PZAres	ERR2516653
tuberculosis-PZAres	ERR2516655
tuberculosis-PZAres	ERR2516657
tuberculosis-PZAres	ERR2516658
tuberculosis-PZAres	ERR2516660
tuberculosis-PZAres	ERR2516661
tuberculosis-PZAres	ERR2516662
tuberculosis-PZAres	ERR2516664
tuberculosis-PZAres	ERR2516665
tuberculosis-PZAres	ERR2516666
tuberculosis-PZAres	ERR2516667
tuberculosis-PZAres	ERR2516668
tuberculosis-PZAres	ERR2516669
tuberculosis-PZAres	ERR2516670
tuberculosis-PZAres	ERR2516671
tuberculosis-PZAres	ERR2516672
tuberculosis-PZAres	ERR2516673
tuberculosis-PZAres	ERR2516675
tuberculosis-PZAres	ERR2516676
tuberculosis-PZAres	ERR2516678
tuberculosis-PZAres	ERR2516680
tuberculosis-PZAres	ERR2516681
tuberculosis-PZAres	ERR2516682
tuberculosis-PZAres	ERR2516683
tuberculosis-PZAres	ERR2516685
tuberculosis-PZAres	ERR2516686
tuberculosis-PZAres	ERR2516687
tuberculosis-PZAres	ERR2516689
tuberculosis-PZAres	ERR2516691
tuberculosis-PZAres	ERR2516692
tuberculosis-PZAres	ERR2516693
tuberculosis-PZAres	ERR2516694
tuberculosis-PZAres	ERR2516695
tuberculosis-PZAres	ERR2516696
tuberculosis-PZAres	ERR2516697
tuberculosis-PZAres	ERR2516698
tuberculosis-PZAres	ERR2516699
tuberculosis-PZAres	ERR2516700
tuberculosis-PZAres	ERR2516702
tuberculosis-PZAres	ERR2516703
tuberculosis-PZAres	ERR2516704
tuberculosis-PZAres	ERR2516705
tuberculosis-PZAres	ERR2516706
tuberculosis-PZAres	ERR2516708
tuberculosis-PZAres	ERR2516709
tuberculosis-PZAres	ERR2516710
tuberculosis-PZAres	ERR2516711
tuberculosis-PZAres	ERR2516714
tuberculosis-PZAres	ERR2516715
tuberculosis-PZAres	ERR2516716
tuberculosis-PZAres	ERR2516717
tuberculosis-PZAres	ERR2516718
tuberculosis-PZAres	ERR2516721
tuberculosis-PZAres	ERR2516722
tuberculosis-PZAres	ERR2516723
tuberculosis-PZAres	ERR2516724
tuberculosis-PZAres	ERR2516728
tuberculosis-PZAres	ERR2516729
tuberculosis-PZAres	ERR2516730
tuberculosis-PZAres	ERR2516731
tuberculosis-PZAres	ERR2516732
tuberculosis-PZAres	ERR2516733
tuberculosis-PZAres	ERR2516734
tuberculosis-PZAres	ERR2516735
tuberculosis-PZAres	ERR2516737
tuberculosis-PZAres	ERR2516738
tuberculosis-PZAres	ERR2516752
tuberculosis-PZAres	ERR2516757
tuberculosis-PZAres	ERR2516759
tuberculosis-PZAres	ERR2516769
tuberculosis-PZAres	ERR2516772
tuberculosis-PZAres	ERR2516774
tuberculosis-PZAres	ERR2516775
tuberculosis-PZAres	ERR2516777
tuberculosis-PZAres	ERR2516783
tuberculosis-PZAres	ERR2516784
tuberculosis-PZAres	ERR2516787
tuberculosis-PZAres	ERR2516788
tuberculosis-PZAres	ERR2516797
tuberculosis-PZAres	ERR2516798
tuberculosis-PZAres	ERR2516801
tuberculosis-PZAres	ERR2516802
tuberculosis-PZAres	ERR2516805
tuberculosis-PZAres	ERR2516810
tuberculosis-PZAres	ERR2516812
tuberculosis-PZAres	ERR2516817
tuberculosis-PZAres	ERR2516822
tuberculosis-PZAres	ERR2516824
tuberculosis-PZAres	ERR2516825
tuberculosis-PZAres	ERR2516827
tuberculosis-PZAres	ERR2516829
tuberculosis-PZAres	ERR2516831
tuberculosis-PZAres	ERR2516840
tuberculosis-PZAres	ERR2516841
tuberculosis-PZAres	ERR2516842
tuberculosis-PZAres	ERR2516845
tuberculosis-PZAres	ERR2516846
tuberculosis-PZAres	ERR2516851
tuberculosis-PZAres	ERR2516854
tuberculosis-PZAres	ERR2516867
tuberculosis-PZAres	ERR2516868
tuberculosis-PZAres	ERR2516870
tuberculosis-PZAres	ERR2516872
tuberculosis-PZAres	ERR2516875
tuberculosis-PZAres	ERR2516880
tuberculosis-PZAres	ERR2516882
tuberculosis-PZAres	ERR2516890
tuberculosis-PZAres	ERR2516891
tuberculosis-PZAres	ERR2516893
tuberculosis-PZAres	ERR2516895
tuberculosis-PZAres	ERR2516898
tuberculosis-PZAres	ERR2516899
tuberculosis-PZAres	ERR2516901
tuberculosis-PZAres	ERR2516908
tuberculosis-PZAres	ERR2516910
tuberculosis-PZAres	ERR2516911
tuberculosis-PZAres	ERR2516914
tuberculosis-PZAres	ERR2516917
tuberculosis-PZAres	ERR2516926
tuberculosis-PZAres	ERR2516927
tuberculosis-PZAres	ERR2516929
tuberculosis-PZAres	ERR2516934
tuberculosis-PZAres	ERR2516935
tuberculosis-PZAres	ERR2516939
tuberculosis-PZAres	ERR2516940
tuberculosis-PZAres	ERR2516949
tuberculosis-PZAres	ERR2516955
tuberculosis-PZAres	ERR2516959
tuberculosis-PZAres	ERR2516960
tuberculosis-PZAres	ERR2516965
tuberculosis-PZAres	ERR2516968
tuberculosis-PZAres	ERR2516971
tuberculosis-PZAres	ERR2516973
tuberculosis-PZAres	ERR2516977
tuberculosis-PZAres	ERR2516978
tuberculosis-PZAres	ERR2516979
tuberculosis-PZAres	ERR2516982
tuberculosis-PZAres	ERR2516983
tuberculosis-PZAres	ERR2516985
tuberculosis-PZAres	ERR2516990
tuberculosis-PZAres	ERR2516993
tuberculosis-PZAres	ERR2516994
tuberculosis-PZAres	ERR2516995
tuberculosis-PZAres	ERR2516996
tuberculosis-PZAres	ERR2516998
tuberculosis-PZAres	ERR2517000
tuberculosis-PZAres	ERR2517003
tuberculosis-PZAres	ERR2517005
tuberculosis-PZAres	ERR2517008
tuberculosis-PZAres	ERR2517009
tuberculosis-PZAres	ERR2517010
tuberculosis-PZAres	ERR2517011
tuberculosis-PZAres	ERR2517013
tuberculosis-PZAres	ERR2517014
tuberculosis-PZAres	ERR2517015
tuberculosis-PZAres	ERR2517016
tuberculosis-PZAres	ERR2517018
tuberculosis-PZAres	ERR2517019
tuberculosis-PZAres	ERR2517022
tuberculosis-PZAres	ERR2517032
tuberculosis-PZAres	ERR2517033
tuberculosis-PZAres	ERR2517041
tuberculosis-PZAres	ERR2517045
tuberculosis-PZAres	ERR2517046
tuberculosis-PZAres	ERR2517047
tuberculosis-PZAres	ERR2517053
tuberculosis-PZAres	ERR2517054
tuberculosis-PZAres	ERR2517055
tuberculosis-PZAres	ERR2517063
tuberculosis-PZAres	ERR2517067
tuberculosis-PZAres	ERR2517069
tuberculosis-PZAres	ERR2517071
tuberculosis-PZAres	ERR2517074
tuberculosis-PZAres	ERR2517083
tuberculosis-PZAres	ERR2517087
tuberculosis-PZAres	ERR2517092
tuberculosis-PZAres	ERR2517097
tuberculosis-PZAres	ERR2517099
tuberculosis-PZAres	ERR2517100
tuberculosis-PZAres	ERR2517108
tuberculosis-PZAres	ERR2517112
tuberculosis-PZAres	ERR2517118
tuberculosis-PZAres	ERR2517122
tuberculosis-PZAres	ERR2517123
tuberculosis-PZAres	ERR2517125
tuberculosis-PZAres	ERR2517126
tuberculosis-PZAres	ERR2517127
tuberculosis-PZAres	ERR2517128
tuberculosis-PZAres	ERR2517129
tuberculosis-PZAres	ERR2517131
tuberculosis-PZAres	ERR2517132
tuberculosis-PZAres	ERR2517133
tuberculosis-PZAres	ERR2517134
tuberculosis-PZAres	ERR2517135
tuberculosis-PZAres	ERR2517136
tuberculosis-PZAres	ERR2517137
tuberculosis-PZAres	ERR2517139
tuberculosis-PZAres	ERR2517140
tuberculosis-PZAres	ERR2517141
tuberculosis-PZAres	ERR2517142
tuberculosis-PZAres	ERR2517143
tuberculosis-PZAres	ERR2517144
tuberculosis-PZAres	ERR2517145
tuberculosis-PZAres	ERR2517146
tuberculosis-PZAres	ERR2517148
tuberculosis-PZAres	ERR2517149
tuberculosis-PZAres	ERR2517150
tuberculosis-PZAres	ERR2517151
tuberculosis-PZAres	ERR2517152
tuberculosis-PZAres	ERR2517153
tuberculosis-PZAres	ERR2517154
tuberculosis-PZAres	ERR2517155
tuberculosis-PZAres	ERR2517156
tuberculosis-PZAres	ERR2517157
tuberculosis-PZAres	ERR2517158
tuberculosis-PZAres	ERR2517159
tuberculosis-PZAres	ERR2517160
tuberculosis-PZAres	ERR2517161
tuberculosis-PZAres	ERR2517162
tuberculosis-PZAres	ERR2517163
tuberculosis-PZAres	ERR2517164
tuberculosis-PZAres	ERR2517165
tuberculosis-PZAres	ERR2517166
tuberculosis-PZAres	ERR2517167
tuberculosis-PZAres	ERR2517168
tuberculosis-PZAres	ERR2517169
tuberculosis-PZAres	ERR2517170
tuberculosis-PZAres	ERR2517171
tuberculosis-PZAres	ERR2517172
tuberculosis-PZAres	ERR2517173
tuberculosis-PZAres	ERR2517174
tuberculosis-PZAres	ERR2517175
tuberculosis-PZAres	ERR2517176
tuberculosis-PZAres	ERR2517178
tuberculosis-PZAres	ERR2517179
tuberculosis-PZAres	ERR2517180
tuberculosis-PZAres	ERR2517181
tuberculosis-PZAres	ERR2517182
tuberculosis-PZAres	ERR2517183
tuberculosis-PZAres	ERR2517184
tuberculosis-PZAres	ERR2517185
tuberculosis-PZAres	ERR2517186
tuberculosis-PZAres	ERR2517187
tuberculosis-PZAres	ERR2517188
tuberculosis-PZAres	ERR2517189
tuberculosis-PZAres	ERR2517190
tuberculosis-PZAres	ERR2517192
tuberculosis-PZAres	ERR2517193
tuberculosis-PZAres	ERR2517194
tuberculosis-PZAres	ERR2517195
tuberculosis-PZAres	ERR2517196
tuberculosis-PZAres	ERR2517197
tuberculosis-PZAres	ERR2517198
tuberculosis-PZAres	ERR2517199
tuberculosis-PZAres	ERR2517200
tuberculosis-PZAres	ERR2517201
tuberculosis-PZAres	ERR2517202
tuberculosis-PZAres	ERR2517205
tuberculosis-PZAres	ERR2517206
tuberculosis-PZAres	ERR2517207
tuberculosis-PZAres	ERR2517208
tuberculosis-PZAres	ERR2517209
tuberculosis-PZAres	ERR2517210
tuberculosis-PZAres	ERR2517211
tuberculosis-PZAres	ERR2517212
tuberculosis-PZAres	ERR2517213
tuberculosis-PZAres	ERR2517214
tuberculosis-PZAres	ERR2517215
tuberculosis-PZAres	ERR2517216
tuberculosis-PZAres	ERR2517217
tuberculosis-PZAres	ERR2517218
tuberculosis-PZAres	ERR2517220
tuberculosis-PZAres	ERR2517221
tuberculosis-PZAres	ERR2517222
tuberculosis-PZAres	ERR2517223
tuberculosis-PZAres	ERR2517224
tuberculosis-PZAres	ERR2517225
tuberculosis-PZAres	ERR2517226
tuberculosis-PZAres	ERR2517227
tuberculosis-PZAres	ERR2517228
tuberculosis-PZAres	ERR2517230
tuberculosis-PZAres	ERR2517231
tuberculosis-PZAres	ERR2517232
tuberculosis-PZAres	ERR2517233
tuberculosis-PZAres	ERR2517234
tuberculosis-PZAres	ERR2517235
tuberculosis-PZAres	ERR2517236
tuberculosis-PZAres	ERR2517237
tuberculosis-PZAres	ERR2517238
tuberculosis-PZAres	ERR2517239
tuberculosis-PZAres	ERR2517240
tuberculosis-PZAres	ERR2517241
tuberculosis-PZAres	ERR2517242
tuberculosis-PZAres	ERR2517244
tuberculosis-PZAres	ERR2517245
tuberculosis-PZAres	ERR2517246
tuberculosis-PZAres	ERR2517247
tuberculosis-PZAres	ERR2517248
tuberculosis-PZAres	ERR2517249
tuberculosis-PZAres	ERR2517250
tuberculosis-PZAres	ERR2517251
tuberculosis-PZAres	ERR2517252
tuberculosis-PZAres	ERR2517253
tuberculosis-PZAres	ERR2517254
tuberculosis-PZAres	ERR2517255
tuberculosis-PZAres	ERR2517256
tuberculosis-PZAres	ERR2517257
tuberculosis-PZAres	ERR2517258
tuberculosis-PZAres	ERR2517259
tuberculosis-PZAres	ERR2517260
tuberculosis-PZAres	ERR2517261
tuberculosis-PZAres	ERR2517262
tuberculosis-PZAres	ERR2517263
tuberculosis-PZAres	ERR2517264
tuberculosis-PZAres	ERR2517267
tuberculosis-PZAres	ERR2517269
tuberculosis-PZAres	ERR2517270
tuberculosis-PZAres	ERR2517271
tuberculosis-PZAres	ERR2517272
tuberculosis-PZAres	ERR2517273
tuberculosis-PZAres	ERR2517274
tuberculosis-PZAres	ERR2517275
tuberculosis-PZAres	ERR2517276
tuberculosis-PZAres	ERR2517277
tuberculosis-PZAres	ERR2517278
tuberculosis-PZAres	ERR2517279
tuberculosis-PZAres	ERR2517280
tuberculosis-PZAres	ERR2517281
tuberculosis-PZAres	ERR2517282
tuberculosis-PZAres	ERR2517283
tuberculosis-PZAres	ERR2517285
tuberculosis-PZAres	ERR2517286
tuberculosis-PZAres	ERR2517287
tuberculosis-PZAres	ERR2517288
tuberculosis-PZAres	ERR2517289
tuberculosis-PZAres	ERR2517290
tuberculosis-PZAres	ERR2517291
tuberculosis-PZAres	ERR2517292
tuberculosis-PZAres	ERR2517293
tuberculosis-PZAres	ERR2517294
tuberculosis-PZAres	ERR2517295
tuberculosis-PZAres	ERR2517296
tuberculosis-PZAres	ERR2517297
tuberculosis-PZAres	ERR2517299
tuberculosis-PZAres	ERR2517300
tuberculosis-PZAres	ERR2517301
tuberculosis-PZAres	ERR2517302
tuberculosis-PZAres	ERR2517303
tuberculosis-PZAres	ERR2517304
tuberculosis-PZAres	ERR2517305
tuberculosis-PZAres	ERR2517306
tuberculosis-PZAres	ERR2517307
tuberculosis-PZAres	ERR2517309
tuberculosis-PZAres	ERR2517311
tuberculosis-PZAres	ERR2517312
tuberculosis-PZAres	ERR2517313
tuberculosis-PZAres	ERR2517314
tuberculosis-PZAres	ERR2517316
tuberculosis-PZAres	ERR2517317
tuberculosis-PZAres	ERR2517318
tuberculosis-PZAres	ERR2517319
tuberculosis-PZAres	ERR2517320
tuberculosis-PZAres	ERR2517321
tuberculosis-PZAres	ERR2517322
tuberculosis-PZAres	ERR2517324
tuberculosis-PZAres	ERR2517325
tuberculosis-PZAres	ERR2517326
tuberculosis-PZAres	ERR2517327
tuberculosis-PZAres	ERR2517328
tuberculosis-PZAres	ERR2517329
tuberculosis-PZAres	ERR2517331
tuberculosis-PZAres	ERR2517332
tuberculosis-PZAres	ERR2517333
tuberculosis-PZAres	ERR2517334
tuberculosis-PZAres	ERR2517335
tuberculosis-PZAres	ERR2517336
tuberculosis-PZAres	ERR2517337
tuberculosis-PZAres	ERR2517338
tuberculosis-PZAres	ERR2517339
tuberculosis-PZAres	ERR2517340
tuberculosis-PZAres	ERR2517341
tuberculosis-PZAres	ERR2517342
tuberculosis-PZAres	ERR2517343
tuberculosis-PZAres	ERR2517344
tuberculosis-PZAres	ERR2517345
tuberculosis-PZAres	ERR2517347
tuberculosis-PZAres	ERR2517348
tuberculosis-PZAres	ERR2517349
tuberculosis-PZAres	ERR2517350
tuberculosis-PZAres	ERR2517351
tuberculosis-PZAres	ERR2517352
tuberculosis-PZAres	ERR2517353
tuberculosis-PZAres	ERR2517354
tuberculosis-PZAres	ERR2517355
tuberculosis-PZAres	ERR2517357
tuberculosis-PZAres	ERR2517358
tuberculosis-PZAres	ERR2517359
tuberculosis-PZAres	ERR2517360
tuberculosis-PZAres	ERR2517361
tuberculosis-PZAres	ERR2517362
tuberculosis-PZAres	ERR2517363
tuberculosis-PZAres	ERR2517364
tuberculosis-PZAres	ERR2517365
tuberculosis-PZAres	ERR2517366
tuberculosis-PZAres	ERR2517367
tuberculosis-PZAres	ERR2517368
tuberculosis-PZAres	ERR2517369
tuberculosis-PZAres	ERR2517370
tuberculosis-PZAres	ERR2517371
tuberculosis-PZAres	ERR2517372
tuberculosis-PZAres	ERR2517373
tuberculosis-PZAres	ERR2517374
tuberculosis-PZAres	ERR2517375
tuberculosis-PZAres	ERR2517376
tuberculosis-PZAres	ERR2517377
tuberculosis-PZAres	ERR2517378
tuberculosis-PZAres	ERR2517379
tuberculosis-PZAres	ERR2517380
tuberculosis-PZAres	ERR2517381
tuberculosis-PZAres	ERR2517382
tuberculosis-PZAres	ERR2517384
tuberculosis-PZAres	ERR2517386
tuberculosis-PZAres	ERR2517387
tuberculosis-PZAres	ERR2517388
tuberculosis-PZAres	ERR2517389
tuberculosis-PZAres	ERR2517392
tuberculosis-PZAres	ERR2517393
tuberculosis-PZAres	ERR2517394
tuberculosis-PZAres	ERR2517395
tuberculosis-PZAres	ERR2517396
tuberculosis-PZAres	ERR2517397
tuberculosis-PZAres	ERR2517399
tuberculosis-PZAres	ERR2517400
tuberculosis-PZAres	ERR2517401
tuberculosis-PZAres	ERR2517402
tuberculosis-PZAres	ERR2517403
tuberculosis-PZAres	ERR2517404
tuberculosis-PZAres	ERR2517405
tuberculosis-PZAres	ERR2517406
tuberculosis-PZAres	ERR2517407
tuberculosis-PZAres	ERR2517408
tuberculosis-PZAres	ERR2517409
tuberculosis-PZAres	ERR2517410
tuberculosis-PZAres	ERR2517411
tuberculosis-PZAres	ERR2517412
tuberculosis-PZAres	ERR2517413
tuberculosis-PZAres	ERR2517414
tuberculosis-PZAres	ERR2517415
tuberculosis-PZAres	ERR2517416
tuberculosis-PZAres	ERR2517417
tuberculosis-PZAres	ERR2517418
tuberculosis-PZAres	ERR2517419
tuberculosis-PZAres	ERR2517420
tuberculosis-PZAres	ERR2517421
tuberculosis-PZAres	ERR2517422
tuberculosis-PZAres	ERR2517423
tuberculosis-PZAres	ERR2517424
tuberculosis-PZAres	ERR2517425
tuberculosis-PZAres	ERR2517426
tuberculosis-PZAres	ERR2517428
tuberculosis-PZAres	ERR2517429
tuberculosis-PZAres	ERR2517430
tuberculosis-PZAres	ERR2517431
tuberculosis-PZAres	ERR2517432
tuberculosis-PZAres	ERR2517433
tuberculosis-PZAres	ERR2517434
tuberculosis-PZAres	ERR2517436
tuberculosis-PZAres	ERR2517437
tuberculosis-PZAres	ERR2517438
tuberculosis-PZAres	ERR2517439
tuberculosis-PZAres	ERR2517440
tuberculosis-PZAres	ERR2517441
tuberculosis-PZAres	ERR2517442
tuberculosis-PZAres	ERR2517443
tuberculosis-PZAres	ERR2517445
tuberculosis-PZAres	ERR2517446
tuberculosis-PZAres	ERR2517447
tuberculosis-PZAres	ERR2517448
tuberculosis-PZAres	ERR2517449
tuberculosis-PZAres	ERR2517450
tuberculosis-PZAres	ERR2517451
tuberculosis-PZAres	ERR2517452
tuberculosis-PZAres	ERR2517453
tuberculosis-PZAres	ERR2517454
tuberculosis-PZAres	ERR2517455
tuberculosis-PZAres	ERR2517456
tuberculosis-PZAres	ERR2517457
tuberculosis-PZAres	ERR2517459
tuberculosis-PZAres	ERR2517460
tuberculosis-PZAres	ERR2517461
tuberculosis-PZAres	ERR2517462
tuberculosis-PZAres	ERR2517463
tuberculosis-PZAres	ERR2517464
tuberculosis-PZAres	ERR2517466
tuberculosis-PZAres	ERR2517467
tuberculosis-PZAres	ERR2517468
tuberculosis-PZAres	ERR2517469
tuberculosis-PZAres	ERR2517470
tuberculosis-PZAres	ERR2517471
tuberculosis-PZAres	ERR2517472
tuberculosis-PZAres	ERR2517473
tuberculosis-PZAres	ERR2517474
tuberculosis-PZAres	ERR2517475
tuberculosis-PZAres	ERR2517476
tuberculosis-PZAres	ERR2517477
tuberculosis-PZAres	ERR2517478
tuberculosis-PZAres	ERR2517479
tuberculosis-PZAres	ERR2517480
tuberculosis-PZAres	ERR2517481
tuberculosis-PZAres	ERR2517482
tuberculosis-PZAres	ERR2517483
tuberculosis-PZAres	ERR2517484
tuberculosis-PZAres	ERR2517485
tuberculosis-PZAres	ERR2517486
tuberculosis-PZAres	ERR2517487
tuberculosis-PZAres	ERR2517488
tuberculosis-PZAres	ERR2517489
tuberculosis-PZAres	ERR2517490
tuberculosis-PZAres	ERR2517491
tuberculosis-PZAres	ERR2517492
tuberculosis-PZAres	ERR2517493
tuberculosis-PZAres	ERR2517494
tuberculosis-PZAres	ERR2517495
tuberculosis-PZAres	ERR2517496
tuberculosis-PZAres	ERR2517497
tuberculosis-PZAres	ERR2517498
tuberculosis-PZAres	ERR2517499
tuberculosis-PZAres	ERR2517500
tuberculosis-PZAres	ERR2517502
tuberculosis-PZAres	ERR2517503
tuberculosis-PZAres	ERR2517504
tuberculosis-PZAres	ERR2517505
tuberculosis-PZAres	ERR2517506
tuberculosis-PZAres	ERR2517507
tuberculosis-PZAres	ERR2517508
tuberculosis-PZAres	ERR2517509
tuberculosis-PZAres	ERR2517510
tuberculosis-PZAres	ERR2517511
tuberculosis-PZAres	ERR2517512
tuberculosis-PZAres	ERR2517513
tuberculosis-PZAres	ERR2517514
tuberculosis-PZAres	ERR2517516
tuberculosis-PZAres	ERR2517517
tuberculosis-PZAres	ERR2517518
tuberculosis-PZAres	ERR2517519
tuberculosis-PZAres	ERR2517520
tuberculosis-PZAres	ERR2517521
tuberculosis-PZAres	ERR2517522
tuberculosis-PZAres	ERR2517523
tuberculosis-PZAres	ERR2517524
tuberculosis-PZAres	ERR2517525
tuberculosis-PZAres	ERR2517526
tuberculosis-PZAres	ERR2517527
tuberculosis-PZAres	ERR2517528
tuberculosis-PZAres	ERR2517529
tuberculosis-PZAres	ERR2517530
tuberculosis-PZAres	ERR2517531
tuberculosis-PZAres	ERR2517532
tuberculosis-PZAres	ERR2517533
tuberculosis-PZAres	ERR2517534
tuberculosis-PZAres	ERR2517535
tuberculosis-PZAres	ERR2517536
tuberculosis-PZAres	ERR2517537
tuberculosis-PZAres	ERR2517538
tuberculosis-PZAres	ERR2517539
tuberculosis-PZAres	ERR2517540
tuberculosis-PZAres	ERR2517541
tuberculosis-PZAres	ERR2517542
tuberculosis-PZAres	ERR2517543
tuberculosis-PZAres	ERR2517544
tuberculosis-PZAres	ERR2517545
tuberculosis-PZAres	ERR2517546
tuberculosis-PZAres	ERR2517547
tuberculosis-PZAres	ERR2517548
tuberculosis-PZAres	ERR2517549
tuberculosis-PZAres	ERR2517550
tuberculosis-PZAres	ERR2517551
tuberculosis-PZAres	ERR2517552
tuberculosis-PZAres	ERR2517553
tuberculosis-PZAres	ERR2517554
tuberculosis-PZAres	ERR2517555
tuberculosis-PZAres	ERR2517556
tuberculosis-PZAres	ERR2517557
tuberculosis-PZAres	ERR2517558
tuberculosis-PZAres	ERR2517559
tuberculosis-PZAres	ERR2517561
tuberculosis-PZAres	ERR2517562
tuberculosis-PZAres	ERR2517564
tuberculosis-PZAres	ERR2517565
tuberculosis-PZAres	ERR2517566
tuberculosis-PZAres	ERR2517568
tuberculosis-PZAres	ERR2517569
tuberculosis-PZAres	ERR2517570
tuberculosis-PZAres	ERR2517571
tuberculosis-PZAres	ERR2517573
tuberculosis-PZAres	ERR2517574
tuberculosis-PZAres	ERR2517575
tuberculosis-PZAres	ERR2517576
tuberculosis-PZAres	ERR2517577
tuberculosis-PZAres	ERR2517578
tuberculosis-PZAres	ERR2517579
tuberculosis-PZAres	ERR2517580
tuberculosis-PZAres	ERR2517581
tuberculosis-PZAres	ERR2517582
tuberculosis-PZAres	ERR2517583
tuberculosis-PZAres	ERR2517584
tuberculosis-PZAres	ERR2517585
tuberculosis-PZAres	ERR2517586
tuberculosis-PZAres	ERR2517587
tuberculosis-PZAres	ERR2517588
tuberculosis-PZAres	ERR2517589
tuberculosis-PZAres	ERR2517590
tuberculosis-PZAres	ERR2517591
tuberculosis-PZAres	ERR2517592
tuberculosis-PZAres	ERR2517594
tuberculosis-PZAres	ERR2517595
tuberculosis-PZAres	ERR2517597
tuberculosis-PZAres	ERR2517598
tuberculosis-PZAres	ERR2517599
tuberculosis-PZAres	ERR2517600
tuberculosis-PZAres	ERR2517601
tuberculosis-PZAres	ERR2517603
tuberculosis-PZAres	ERR2517604
tuberculosis-PZAres	ERR2517605
tuberculosis-PZAres	ERR2517606
tuberculosis-PZAres	ERR2517607
tuberculosis-PZAres	ERR2517609
tuberculosis-PZAres	ERR2517610
tuberculosis-PZAres	ERR2517611
tuberculosis-PZAres	ERR2517612
tuberculosis-PZAres	ERR2517613
tuberculosis-PZAres	ERR2517614
tuberculosis-PZAres	ERR2517615
tuberculosis-PZAres	ERR2517616
tuberculosis-PZAres	ERR2517617
tuberculosis-PZAres	ERR2517619
tuberculosis-PZAres	ERR2517620
tuberculosis-PZAres	ERR2517621
tuberculosis-PZAres	ERR2517622
tuberculosis-PZAres	ERR2517623
tuberculosis-PZAres	ERR2517624
tuberculosis-PZAres	ERR2517625
tuberculosis-PZAres	ERR2517626
tuberculosis-PZAres	ERR2517628
tuberculosis-PZAres	ERR2517629
tuberculosis-PZAres	ERR2517630
tuberculosis-PZAres	ERR2517631
tuberculosis-PZAres	ERR2517632
tuberculosis-PZAres	ERR2517633
tuberculosis-PZAres	ERR2517634
tuberculosis-PZAres	ERR2517635
tuberculosis-PZAres	ERR2517636
tuberculosis-PZAres	ERR2517637
tuberculosis-PZAres	ERR2517638
tuberculosis-PZAres	ERR2517639
tuberculosis-PZAres	ERR2517640
tuberculosis-PZAres	ERR2517641
tuberculosis-PZAres	ERR2517642
tuberculosis-PZAres	ERR2517643
tuberculosis-PZAres	ERR2517645
tuberculosis-PZAres	ERR2517646
tuberculosis-PZAres	ERR2517647
tuberculosis-PZAres	ERR2517648
tuberculosis-PZAres	ERR2517650
tuberculosis-PZAres	ERR2517651
tuberculosis-PZAres	ERR2517652
tuberculosis-PZAres	ERR2517653
tuberculosis-PZAres	ERR2677386
tuberculosis-PZAres	ERR2677387
tuberculosis-PZAres	ERR2677389
tuberculosis-PZAres	ERR2677390
tuberculosis-PZAres	ERR2677394
tuberculosis-PZAres	ERR2677396
tuberculosis-PZAres	ERR2677397
tuberculosis-PZAres	ERR2677398
tuberculosis-PZAres	ERR2677400
tuberculosis-PZAres	ERR2677402
tuberculosis-PZAres	ERR2677403
tuberculosis-PZAres	ERR2677404
tuberculosis-PZAres	ERR2677405
tuberculosis-PZAres	ERR2677406
tuberculosis-PZAres	ERR2677412
tuberculosis-PZAres	ERR2677413
tuberculosis-PZAres	ERR2677414
tuberculosis-PZAres	ERR2677415
tuberculosis-PZAres	ERR2677416
tuberculosis-PZAres	ERR2677418
tuberculosis-PZAres	ERR2677426
tuberculosis-PZAres	ERR2677428
tuberculosis-PZAres	ERR2677431
tuberculosis-PZAres	ERR2677432
tuberculosis-PZAres	ERR2677433
tuberculosis-PZAres	ERR2677434
tuberculosis-PZAres	ERR2677435
tuberculosis-PZAres	ERR2677436
tuberculosis-PZAres	ERR2677437
tuberculosis-PZAres	ERR2677438
tuberculosis-PZAres	ERR2677439
tuberculosis-PZAres	ERR2677440
tuberculosis-PZAres	ERR2677441
tuberculosis-PZAres	ERR2677442
tuberculosis-PZAres	ERR2677444
tuberculosis-PZAres	ERR2677445
tuberculosis-PZAres	ERR2677446
tuberculosis-PZAres	ERR2677447
tuberculosis-PZAres	ERR2677449
tuberculosis-PZAres	ERR2677450
tuberculosis-PZAres	ERR2677451
tuberculosis-PZAres	ERR2677452
tuberculosis-PZAres	ERR2677454
tuberculosis-PZAres	ERR2677457
tuberculosis-PZAres	ERR2677460
tuberculosis-PZAres	ERR2677461
tuberculosis-PZAres	ERR2677462
tuberculosis-PZAres	ERR2677466
tuberculosis-PZAres	ERR2677467
tuberculosis-PZAres	ERR2677468
tuberculosis-PZAres	ERR2677469
tuberculosis-PZAres	ERR2677470
tuberculosis-PZAres	ERR2851361
tuberculosis-PZAres	ERR2851365
tuberculosis-PZAres	ERR2851369
tuberculosis-PZAres	ERR2851370
tuberculosis-PZAres	ERR2864216
tuberculosis-PZAres	ERR2864217
tuberculosis-PZAres	ERR2864218
tuberculosis-PZAres	ERR2864223
tuberculosis-PZAres	ERR2864224
tuberculosis-PZAres	ERR2864225
tuberculosis-PZAres	ERR2864226
tuberculosis-PZAres	ERR2864227
tuberculosis-PZAres	ERR2864230
tuberculosis-PZAres	ERR2864234
tuberculosis-PZAres	ERR2864235
tuberculosis-PZAres	ERR2864236
tuberculosis-PZAres	ERR2864239
tuberculosis-PZAres	ERR2864240
tuberculosis-PZAres	ERR2864241
tuberculosis-PZAres	ERR2864242
tuberculosis-PZAres	ERR2864243
tuberculosis-PZAres	ERR2864247
tuberculosis-PZAres	ERR2864250
tuberculosis-PZAres	ERR2864252
tuberculosis-PZAres	ERR2864253
tuberculosis-PZAres	ERR2864254
tuberculosis-PZAres	ERR2864263
tuberculosis-PZAres	ERR2864267
tuberculosis-PZAres	ERR2864268
tuberculosis-PZAres	ERR2864269
tuberculosis-PZAres	ERR2864271
tuberculosis-PZAres	ERR2864273
tuberculosis-PZAres	ERR2864275
tuberculosis-PZAres	ERR2864276
tuberculosis-PZAres	ERR2864279
tuberculosis-PZAres	ERR2864280
tuberculosis-PZAres	ERR2864283
tuberculosis-PZAres	ERR2864284
tuberculosis-PZAres	ERR2864287
tuberculosis-PZAres	ERR2864288
tuberculosis-PZAres	ERR2864289
tuberculosis-PZAres	ERR2864290
tuberculosis-PZAres	ERR2864292
tuberculosis-PZAres	ERR2864293
tuberculosis-PZAres	ERR2864294
tuberculosis-PZAres	ERR2864298
tuberculosis-PZAres	ERR2884613
tuberculosis-PZAres	ERR2884614
tuberculosis-PZAres	ERR2884616
tuberculosis-PZAres	ERR2884617
tuberculosis-PZAres	ERR2884618
tuberculosis-PZAres	ERR2884619
tuberculosis-PZAres	ERR2884620
tuberculosis-PZAres	ERR2884621
tuberculosis-PZAres	ERR2884622
tuberculosis-PZAres	ERR2884623
tuberculosis-PZAres	ERR2884625
tuberculosis-PZAres	ERR2884626
tuberculosis-PZAres	ERR2884627
tuberculosis-PZAres	ERR2884628
tuberculosis-PZAres	ERR2884629
tuberculosis-PZAres	ERR2884630
tuberculosis-PZAres	ERR2884631
tuberculosis-PZAres	ERR2884632
tuberculosis-PZAres	ERR2884633
tuberculosis-PZAres	ERR2884634
tuberculosis-PZAres	ERR2884636
tuberculosis-PZAres	ERR2884637
tuberculosis-PZAres	ERR2884638
tuberculosis-PZAres	ERR2884639
tuberculosis-PZAres	ERR2884640
tuberculosis-PZAres	ERR2884641
tuberculosis-PZAres	ERR2884642
tuberculosis-PZAres	ERR2884643
tuberculosis-PZAres	ERR2884646
tuberculosis-PZAres	ERR2884647
tuberculosis-PZAres	ERR2884648
tuberculosis-PZAres	ERR2884649
tuberculosis-PZAres	ERR2884650
tuberculosis-PZAres	ERR2884651
tuberculosis-PZAres	ERR2884654
tuberculosis-PZAres	ERR2884656
tuberculosis-PZAres	ERR2884657
tuberculosis-PZAres	ERR2884659
tuberculosis-PZAres	ERR2884660
tuberculosis-PZAres	ERR2884662
tuberculosis-PZAres	ERR2884663
tuberculosis-PZAres	ERR2884664
tuberculosis-PZAres	ERR2884665
tuberculosis-PZAres	ERR2884666
tuberculosis-PZAres	ERR2884667
tuberculosis-PZAres	ERR2884668
tuberculosis-PZAres	ERR2884669
tuberculosis-PZAres	ERR2884670
tuberculosis-PZAres	ERR2884671
tuberculosis-PZAres	ERR2884673
tuberculosis-PZAres	ERR2884675
tuberculosis-PZAres	ERR2884676
tuberculosis-PZAres	ERR2884677
tuberculosis-PZAres	ERR2884678
tuberculosis-PZAres	ERR2884679
tuberculosis-PZAres	ERR2884684
tuberculosis-PZAres	ERR2884685
tuberculosis-PZAres	ERR2884686
tuberculosis-PZAres	ERR2884687
tuberculosis-PZAres	ERR2884688
tuberculosis-PZAres	ERR2884689
tuberculosis-PZAres	ERR2884690
tuberculosis-PZAres	ERR2884691
tuberculosis-PZAres	ERR2884692
tuberculosis-PZAres	ERR2884693
tuberculosis-PZAres	ERR2884694
tuberculosis-PZAres	ERR2884695
tuberculosis-PZAres	ERR2884696
tuberculosis-PZAres	ERR2884697
tuberculosis-PZAres	ERR2884698
tuberculosis-PZAres	ERR2884699
tuberculosis-PZAres	ERR2884700
tuberculosis-PZAres	ERR2884701
tuberculosis-PZAres	ERR2884702
tuberculosis-PZAres	ERR2884703
tuberculosis-PZAres	ERR2884704
tuberculosis-PZAres	ERR2884705
tuberculosis-PZAres	ERR2884706
tuberculosis-PZAres	ERR2884707
tuberculosis-PZAres	ERR2884708
tuberculosis-PZAres	ERR2884709
tuberculosis-PZAres	ERR2884710
tuberculosis-PZAres	ERR2884711
tuberculosis-PZAres	ERR2884714
tuberculosis-PZAres	ERR2884715
tuberculosis-PZAres	ERR2884716
tuberculosis-PZAres	ERR2884717
tuberculosis-PZAres	ERR2884718
tuberculosis-PZAres	ERR2884719
tuberculosis-PZAres	ERR2884720
tuberculosis-PZAres	ERR2884721
tuberculosis-PZAres	ERR2884723
tuberculosis-PZAres	ERR2884724
tuberculosis-PZAres	ERR2884725
tuberculosis-PZAres	ERR2884726
tuberculosis-PZAres	ERR2884727
tuberculosis-PZAres	ERR3013479
tuberculosis-PZAres	ERR3013480
tuberculosis-PZAres	ERR3014580
tuberculosis-PZAres	ERR3014581
tuberculosis-PZAres	ERR3014582
tuberculosis-PZAres	ERR3014583
tuberculosis-PZAres	ERR3014584
tuberculosis-PZAres	ERR3014585
tuberculosis-PZAres	ERR3014587
tuberculosis-PZAres	ERR3014588
tuberculosis-PZAres	ERR3014592
tuberculosis-PZAres	ERR3014593
tuberculosis-PZAres	ERR3014594
tuberculosis-PZAres	ERR3014595
tuberculosis-PZAres	ERR3014599
tuberculosis-PZAres	ERR3014600
tuberculosis-PZAres	ERR3014602
tuberculosis-PZAres	ERR3014604
tuberculosis-PZAres	ERR3014607
tuberculosis-PZAres	ERR3014608
tuberculosis-PZAres	ERR3014609
tuberculosis-PZAres	ERR3014611
tuberculosis-PZAres	ERR3014612
tuberculosis-PZAres	ERR3014613
tuberculosis-PZAres	ERR3014615
tuberculosis-PZAres	ERR3014617
tuberculosis-PZAres	ERR3014619
tuberculosis-PZAres	ERR3014620
tuberculosis-PZAres	ERR3014621
tuberculosis-PZAres	ERR3014623
tuberculosis-PZAres	ERR3014625
tuberculosis-PZAres	ERR3148039
tuberculosis-PZAres	ERR3148045
tuberculosis-PZAres	ERR3323721
tuberculosis-PZAres	ERR3335724
tuberculosis-PZAres	ERR3335734
tuberculosis-PZAres	ERR3335747
tuberculosis-PZAres	ERR3335753
tuberculosis-PZAres	ERR3335759
tuberculosis-PZAres	ERR3335763
tuberculosis-PZAres	ERR3335764
tuberculosis-PZAres	ERR3335765
tuberculosis-PZAres	ERR3335766
tuberculosis-PZAres	ERR3335767
tuberculosis-PZAres	ERR3335768
tuberculosis-PZAres	ERR3335771
tuberculosis-PZAres	ERR3335775
tuberculosis-PZAres	ERR3335778
tuberculosis-PZAres	ERR3335779
tuberculosis-PZAres	ERR3335785
tuberculosis-PZAres	ERR3335787
tuberculosis-PZAres	ERR3335789
tuberculosis-PZAres	ERR3335790
tuberculosis-PZAres	ERR3335791
tuberculosis-PZAres	ERR3335792
tuberculosis-PZAres	ERR3335793
tuberculosis-PZAres	ERR3335797
tuberculosis-PZAres	ERR3335799
tuberculosis-PZAres	ERR3335801
tuberculosis-PZAres	ERR3335802
tuberculosis-PZAres	ERR3794358
tuberculosis-PZAres	ERR3794359
tuberculosis-PZAres	ERR3794361
tuberculosis-PZAres	ERR3794362
tuberculosis-PZAres	ERR3794364
tuberculosis-PZAres	ERR3794366
tuberculosis-PZAres	ERR3794368
tuberculosis-PZAres	ERR3794371
tuberculosis-PZAres	ERR3794375
tuberculosis-PZAres	ERR3794376
tuberculosis-PZAres	ERR3794377
tuberculosis-PZAres	ERR3794378
tuberculosis-PZAres	ERR3794379
tuberculosis-PZAres	ERR3794380
tuberculosis-PZAres	ERR3794381
tuberculosis-PZAres	ERR3794384
tuberculosis-PZAres	ERR3794386
tuberculosis-PZAres	ERR3794393
tuberculosis-PZAres	ERR3794395
tuberculosis-PZAres	ERR3794396
tuberculosis-PZAres	ERR3794400
tuberculosis-PZAres	ERR3794408
tuberculosis-PZAres	ERR3794409
tuberculosis-PZAres	ERR3794413
tuberculosis-PZAres	ERR3794416
tuberculosis-PZAres	ERR3794418
tuberculosis-PZAres	ERR3794419
tuberculosis-PZAres	ERR3794420
tuberculosis-PZAres	ERR3794424
tuberculosis-PZAres	ERR3794432
tuberculosis-PZAres	ERR3794435
tuberculosis-PZAres	ERR3794437
tuberculosis-PZAres	ERR3794448
tuberculosis-PZAres	ERR3794452
tuberculosis-PZAres	ERR3794454
tuberculosis-PZAres	ERR3794460
tuberculosis-PZAres	ERR3794464
tuberculosis-PZAres	ERR3794473
tuberculosis-PZAres	ERR3794476
tuberculosis-PZAres	ERR3794481
tuberculosis-PZAres	ERR3794482
tuberculosis-PZAres	ERR3794491
tuberculosis-PZAres	ERR3794495
tuberculosis-PZAres	ERR3794497
tuberculosis-PZAres	ERR3794501
tuberculosis-PZAres	ERR3794503
tuberculosis-PZAres	ERR3794504
tuberculosis-PZAres	ERR3794505
tuberculosis-PZAres	ERR3794508
tuberculosis-PZAres	ERR3794515
tuberculosis-PZAres	ERR3794516
tuberculosis-PZAres	ERR3794529
tuberculosis-PZAres	ERR3794532
tuberculosis-PZAres	ERR3794537
tuberculosis-PZAres	ERR3794543
tuberculosis-PZAres	ERR3794545
tuberculosis-PZAres	ERR3794547
tuberculosis-PZAres	ERR400382
tuberculosis-PZAres	ERR400386
tuberculosis-PZAres	ERR400448
tuberculosis-PZAres	ERR400460
tuberculosis-PZAres	ERR400504
tuberculosis-PZAres	ERR400524
tuberculosis-PZAres	ERR400553
tuberculosis-PZAres	ERR4195223
tuberculosis-PZAres	ERR4195224
tuberculosis-PZAres	ERR4195225
tuberculosis-PZAres	ERR4195226
tuberculosis-PZAres	ERR4195227
tuberculosis-PZAres	ERR4195229
tuberculosis-PZAres	ERR4195230
tuberculosis-PZAres	ERR4195231
tuberculosis-PZAres	ERR4195232
tuberculosis-PZAres	ERR4195234
tuberculosis-PZAres	ERR4195235
tuberculosis-PZAres	ERR4195236
tuberculosis-PZAres	ERR4195237
tuberculosis-PZAres	ERR4195238
tuberculosis-PZAres	ERR4195240
tuberculosis-PZAres	ERR4195242
tuberculosis-PZAres	ERR4195244
tuberculosis-PZAres	ERR4195245
tuberculosis-PZAres	ERR4195246
tuberculosis-PZAres	ERR4195247
tuberculosis-PZAres	ERR4195248
tuberculosis-PZAres	ERR4195249
tuberculosis-PZAres	ERR4195250
tuberculosis-PZAres	ERR4195251
tuberculosis-PZAres	ERR4195252
tuberculosis-PZAres	ERR4195253
tuberculosis-PZAres	ERR4195255
tuberculosis-PZAres	ERR4195256
tuberculosis-PZAres	ERR4195257
tuberculosis-PZAres	ERR4195258
tuberculosis-PZAres	ERR4195259
tuberculosis-PZAres	ERR4195260
tuberculosis-PZAres	ERR4195261
tuberculosis-PZAres	ERR4195262
tuberculosis-PZAres	ERR4195263
tuberculosis-PZAres	ERR4195264
tuberculosis-PZAres	ERR4195265
tuberculosis-PZAres	ERR4195266
tuberculosis-PZAres	ERR4195267
tuberculosis-PZAres	ERR4195268
tuberculosis-PZAres	ERR4195269
tuberculosis-PZAres	ERR4195270
tuberculosis-PZAres	ERR4195271
tuberculosis-PZAres	ERR4195273
tuberculosis-PZAres	ERR4195274
tuberculosis-PZAres	ERR4195275
tuberculosis-PZAres	ERR4195276
tuberculosis-PZAres	ERR4195277
tuberculosis-PZAres	ERR4195278
tuberculosis-PZAres	ERR4195281
tuberculosis-PZAres	ERR4195282
tuberculosis-PZAres	ERR4195284
tuberculosis-PZAres	ERR4195286
tuberculosis-PZAres	ERR4195287
tuberculosis-PZAres	ERR4195288
tuberculosis-PZAres	ERR4195289
tuberculosis-PZAres	ERR4195291
tuberculosis-PZAres	ERR4195292
tuberculosis-PZAres	ERR4195293
tuberculosis-PZAres	ERR4195294
tuberculosis-PZAres	ERR4195295
tuberculosis-PZAres	ERR4195297
tuberculosis-PZAres	ERR4195299
tuberculosis-PZAres	ERR4195300
tuberculosis-PZAres	ERR4195301
tuberculosis-PZAres	ERR4195302
tuberculosis-PZAres	ERR4195304
tuberculosis-PZAres	ERR4195305
tuberculosis-PZAres	ERR4195306
tuberculosis-PZAres	ERR4195307
tuberculosis-PZAres	ERR4195308
tuberculosis-PZAres	ERR4195309
tuberculosis-PZAres	ERR4195310
tuberculosis-PZAres	ERR4195311
tuberculosis-PZAres	ERR4195312
tuberculosis-PZAres	ERR4195315
tuberculosis-PZAres	ERR4195317
tuberculosis-PZAres	ERR4195318
tuberculosis-PZAres	ERR4195319
tuberculosis-PZAres	ERR4195321
tuberculosis-PZAres	ERR4195322
tuberculosis-PZAres	ERR4195324
tuberculosis-PZAres	ERR4195325
tuberculosis-PZAres	ERR4195326
tuberculosis-PZAres	ERR4195327
tuberculosis-PZAres	ERR4195328
tuberculosis-PZAres	ERR4195330
tuberculosis-PZAres	ERR4195331
tuberculosis-PZAres	ERR4195332
tuberculosis-PZAres	ERR4195333
tuberculosis-PZAres	ERR4195334
tuberculosis-PZAres	ERR4195335
tuberculosis-PZAres	ERR4195336
tuberculosis-PZAres	ERR4195338
tuberculosis-PZAres	ERR4195339
tuberculosis-PZAres	ERR4195340
tuberculosis-PZAres	ERR4195341
tuberculosis-PZAres	ERR4195342
tuberculosis-PZAres	ERR4195344
tuberculosis-PZAres	ERR4195345
tuberculosis-PZAres	ERR4195348
tuberculosis-PZAres	ERR4195349
tuberculosis-PZAres	ERR4195351
tuberculosis-PZAres	ERR4195352
tuberculosis-PZAres	ERR4195353
tuberculosis-PZAres	ERR4195354
tuberculosis-PZAres	ERR4195355
tuberculosis-PZAres	ERR4195356
tuberculosis-PZAres	ERR4195357
tuberculosis-PZAres	ERR4195358
tuberculosis-PZAres	ERR4195360
tuberculosis-PZAres	ERR4195362
tuberculosis-PZAres	ERR4195363
tuberculosis-PZAres	ERR4195364
tuberculosis-PZAres	ERR4195365
tuberculosis-PZAres	ERR4195366
tuberculosis-PZAres	ERR4195367
tuberculosis-PZAres	ERR4195368
tuberculosis-PZAres	ERR4195369
tuberculosis-PZAres	ERR4195370
tuberculosis-PZAres	ERR4195371
tuberculosis-PZAres	ERR4195373
tuberculosis-PZAres	ERR4195376
tuberculosis-PZAres	ERR4195377
tuberculosis-PZAres	ERR4195378
tuberculosis-PZAres	ERR4195379
tuberculosis-PZAres	ERR4195380
tuberculosis-PZAres	ERR4195382
tuberculosis-PZAres	ERR4195383
tuberculosis-PZAres	ERR4195384
tuberculosis-PZAres	ERR4195385
tuberculosis-PZAres	ERR4195386
tuberculosis-PZAres	ERR4195388
tuberculosis-PZAres	ERR4195389
tuberculosis-PZAres	ERR4195390
tuberculosis-PZAres	ERR4195391
tuberculosis-PZAres	ERR4195392
tuberculosis-PZAres	ERR4195393
tuberculosis-PZAres	ERR4195394
tuberculosis-PZAres	ERR4195395
tuberculosis-PZAres	ERR4195397
tuberculosis-PZAres	ERR4195400
tuberculosis-PZAres	ERR4195401
tuberculosis-PZAres	ERR4195402
tuberculosis-PZAres	ERR4195403
tuberculosis-PZAres	ERR4195404
tuberculosis-PZAres	ERR4195406
tuberculosis-PZAres	ERR4195408
tuberculosis-PZAres	ERR4195409
tuberculosis-PZAres	ERR4195410
tuberculosis-PZAres	ERR4195411
tuberculosis-PZAres	ERR4195412
tuberculosis-PZAres	ERR4195413
tuberculosis-PZAres	ERR4195414
tuberculosis-PZAres	ERR4195415
tuberculosis-PZAres	ERR4195417
tuberculosis-PZAres	ERR4195418
tuberculosis-PZAres	ERR4195419
tuberculosis-PZAres	ERR4195420
tuberculosis-PZAres	ERR4195421
tuberculosis-PZAres	ERR4195422
tuberculosis-PZAres	ERR4195423
tuberculosis-PZAres	ERR4195424
tuberculosis-PZAres	ERR4195425
tuberculosis-PZAres	ERR4195427
tuberculosis-PZAres	ERR4195428
tuberculosis-PZAres	ERR4195429
tuberculosis-PZAres	ERR4195431
tuberculosis-PZAres	ERR4195432
tuberculosis-PZAres	ERR4195433
tuberculosis-PZAres	ERR4195434
tuberculosis-PZAres	ERR4195435
tuberculosis-PZAres	ERR4195436
tuberculosis-PZAres	ERR4195437
tuberculosis-PZAres	ERR4195438
tuberculosis-PZAres	ERR4195439
tuberculosis-PZAres	ERR4195440
tuberculosis-PZAres	ERR4195441
tuberculosis-PZAres	ERR4195442
tuberculosis-PZAres	ERR4195443
tuberculosis-PZAres	ERR4195444
tuberculosis-PZAres	ERR4195445
tuberculosis-PZAres	ERR4195446
tuberculosis-PZAres	ERR4195448
tuberculosis-PZAres	ERR4195449
tuberculosis-PZAres	ERR4195450
tuberculosis-PZAres	ERR4195451
tuberculosis-PZAres	ERR4195452
tuberculosis-PZAres	ERR4195453
tuberculosis-PZAres	ERR4195454
tuberculosis-PZAres	ERR4195455
tuberculosis-PZAres	ERR4195456
tuberculosis-PZAres	ERR4195457
tuberculosis-PZAres	ERR4195458
tuberculosis-PZAres	ERR4195460
tuberculosis-PZAres	ERR4195461
tuberculosis-PZAres	ERR4195462
tuberculosis-PZAres	ERR4195463
tuberculosis-PZAres	ERR4195464
tuberculosis-PZAres	ERR4195465
tuberculosis-PZAres	ERR4195466
tuberculosis-PZAres	ERR4195467
tuberculosis-PZAres	ERR4195468
tuberculosis-PZAres	ERR4195469
tuberculosis-PZAres	ERR4195470
tuberculosis-PZAres	ERR4195471
tuberculosis-PZAres	ERR4195473
tuberculosis-PZAres	ERR4195474
tuberculosis-PZAres	ERR4195475
tuberculosis-PZAres	ERR4195476
tuberculosis-PZAres	ERR4195477
tuberculosis-PZAres	ERR4195478
tuberculosis-PZAres	ERR4195479
tuberculosis-PZAres	ERR4195480
tuberculosis-PZAres	ERR4195481
tuberculosis-PZAres	ERR4195484
tuberculosis-PZAres	ERR4195485
tuberculosis-PZAres	ERR4195486
tuberculosis-PZAres	ERR4195487
tuberculosis-PZAres	ERR4195489
tuberculosis-PZAres	ERR4195490
tuberculosis-PZAres	ERR4195491
tuberculosis-PZAres	ERR4195492
tuberculosis-PZAres	ERR4195493
tuberculosis-PZAres	ERR4195494
tuberculosis-PZAres	ERR4195495
tuberculosis-PZAres	ERR4195496
tuberculosis-PZAres	ERR4195497
tuberculosis-PZAres	ERR4195498
tuberculosis-PZAres	ERR4195499
tuberculosis-PZAres	ERR4195500
tuberculosis-PZAres	ERR4195501
tuberculosis-PZAres	ERR4195502
tuberculosis-PZAres	ERR4195504
tuberculosis-PZAres	ERR4195508
tuberculosis-PZAres	ERR4195509
tuberculosis-PZAres	ERR4195510
tuberculosis-PZAres	ERR4195511
tuberculosis-PZAres	ERR4195512
tuberculosis-PZAres	ERR4195513
tuberculosis-PZAres	ERR4195515
tuberculosis-PZAres	ERR4195516
tuberculosis-PZAres	ERR4195517
tuberculosis-PZAres	ERR4195518
tuberculosis-PZAres	ERR4195519
tuberculosis-PZAres	ERR4195520
tuberculosis-PZAres	ERR4195521
tuberculosis-PZAres	ERR4195522
tuberculosis-PZAres	ERR4195523
tuberculosis-PZAres	ERR4195524
tuberculosis-PZAres	ERR4195525
tuberculosis-PZAres	ERR4195526
tuberculosis-PZAres	ERR4195529
tuberculosis-PZAres	ERR4195531
tuberculosis-PZAres	ERR4195532
tuberculosis-PZAres	ERR4195533
tuberculosis-PZAres	ERR4195534
tuberculosis-PZAres	ERR4195535
tuberculosis-PZAres	ERR4195536
tuberculosis-PZAres	ERR4195537
tuberculosis-PZAres	ERR4195538
tuberculosis-PZAres	ERR4195539
tuberculosis-PZAres	ERR4195540
tuberculosis-PZAres	ERR4195541
tuberculosis-PZAres	ERR4195542
tuberculosis-PZAres	ERR4195543
tuberculosis-PZAres	ERR4195544
tuberculosis-PZAres	ERR4195545
tuberculosis-PZAres	ERR4195546
tuberculosis-PZAres	ERR4195547
tuberculosis-PZAres	ERR4195548
tuberculosis-PZAres	ERR4195549
tuberculosis-PZAres	ERR4195551
tuberculosis-PZAres	ERR4195552
tuberculosis-PZAres	ERR4195553
tuberculosis-PZAres	ERR4195554
tuberculosis-PZAres	ERR4195555
tuberculosis-PZAres	ERR4195556
tuberculosis-PZAres	ERR4195558
tuberculosis-PZAres	ERR4195559
tuberculosis-PZAres	ERR4195560
tuberculosis-PZAres	ERR4195561
tuberculosis-PZAres	ERR4195562
tuberculosis-PZAres	ERR4195564
tuberculosis-PZAres	ERR4195565
tuberculosis-PZAres	ERR4195566
tuberculosis-PZAres	ERR4195567
tuberculosis-PZAres	ERR4195568
tuberculosis-PZAres	ERR4195569
tuberculosis-PZAres	ERR4195570
tuberculosis-PZAres	ERR4195571
tuberculosis-PZAres	ERR4195572
tuberculosis-PZAres	ERR4195573
tuberculosis-PZAres	ERR4195574
tuberculosis-PZAres	ERR4195575
tuberculosis-PZAres	ERR4195576
tuberculosis-PZAres	ERR4195577
tuberculosis-PZAres	ERR4195578
tuberculosis-PZAres	ERR4195579
tuberculosis-PZAres	ERR4195580
tuberculosis-PZAres	ERR4195581
tuberculosis-PZAres	ERR4195582
tuberculosis-PZAres	ERR4195583
tuberculosis-PZAres	ERR4195584
tuberculosis-PZAres	ERR4195586
tuberculosis-PZAres	ERR4195588
tuberculosis-PZAres	ERR4195589
tuberculosis-PZAres	ERR4195590
tuberculosis-PZAres	ERR4195593
tuberculosis-PZAres	ERR4195594
tuberculosis-PZAres	ERR4195595
tuberculosis-PZAres	ERR4195596
tuberculosis-PZAres	ERR4195597
tuberculosis-PZAres	ERR4195598
tuberculosis-PZAres	ERR4195599
tuberculosis-PZAres	ERR4195600
tuberculosis-PZAres	ERR4195601
tuberculosis-PZAres	ERR4195602
tuberculosis-PZAres	ERR4195604
tuberculosis-PZAres	ERR4195605
tuberculosis-PZAres	ERR4195606
tuberculosis-PZAres	ERR4195607
tuberculosis-PZAres	ERR4195609
tuberculosis-PZAres	ERR4195610
tuberculosis-PZAres	ERR4195611
tuberculosis-PZAres	ERR4195612
tuberculosis-PZAres	ERR4195613
tuberculosis-PZAres	ERR4195615
tuberculosis-PZAres	ERR4195616
tuberculosis-PZAres	ERR4195617
tuberculosis-PZAres	ERR4195618
tuberculosis-PZAres	ERR4195619
tuberculosis-PZAres	ERR4195620
tuberculosis-PZAres	ERR4195621
tuberculosis-PZAres	ERR4195622
tuberculosis-PZAres	ERR4195623
tuberculosis-PZAres	ERR4195624
tuberculosis-PZAres	ERR4195625
tuberculosis-PZAres	ERR4195626
tuberculosis-PZAres	ERR4195627
tuberculosis-PZAres	ERR4195628
tuberculosis-PZAres	ERR4195629
tuberculosis-PZAres	ERR4195631
tuberculosis-PZAres	ERR4195632
tuberculosis-PZAres	ERR4195634
tuberculosis-PZAres	ERR4195635
tuberculosis-PZAres	ERR4195636
tuberculosis-PZAres	ERR4195637
tuberculosis-PZAres	ERR4195639
tuberculosis-PZAres	ERR4195640
tuberculosis-PZAres	ERR4195641
tuberculosis-PZAres	ERR4195642
tuberculosis-PZAres	ERR4195644
tuberculosis-PZAres	ERR4195645
tuberculosis-PZAres	ERR4195646
tuberculosis-PZAres	ERR4195647
tuberculosis-PZAres	ERR4195648
tuberculosis-PZAres	ERR4195650
tuberculosis-PZAres	ERR4195651
tuberculosis-PZAres	ERR4195652
tuberculosis-PZAres	ERR4195655
tuberculosis-PZAres	ERR4195656
tuberculosis-PZAres	ERR4195657
tuberculosis-PZAres	ERR4195659
tuberculosis-PZAres	ERR4195660
tuberculosis-PZAres	ERR4195662
tuberculosis-PZAres	ERR4195666
tuberculosis-PZAres	ERR4195667
tuberculosis-PZAres	ERR4195668
tuberculosis-PZAres	ERR4195670
tuberculosis-PZAres	ERR4195672
tuberculosis-PZAres	ERR4195674
tuberculosis-PZAres	ERR4195676
tuberculosis-PZAres	ERR4195677
tuberculosis-PZAres	ERR4195678
tuberculosis-PZAres	ERR4195679
tuberculosis-PZAres	ERR4195680
tuberculosis-PZAres	ERR4195683
tuberculosis-PZAres	ERR4195689
tuberculosis-PZAres	ERR4195690
tuberculosis-PZAres	ERR4195691
tuberculosis-PZAres	ERR4195692
tuberculosis-PZAres	ERR4195693
tuberculosis-PZAres	ERR4195694
tuberculosis-PZAres	ERR4195695
tuberculosis-PZAres	ERR4195696
tuberculosis-PZAres	ERR4195697
tuberculosis-PZAres	ERR4195698
tuberculosis-PZAres	ERR4195699
tuberculosis-PZAres	ERR4195700
tuberculosis-PZAres	ERR4195701
tuberculosis-PZAres	ERR4195702
tuberculosis-PZAres	ERR4195703
tuberculosis-PZAres	ERR4195704
tuberculosis-PZAres	ERR4195705
tuberculosis-PZAres	ERR4195706
tuberculosis-PZAres	ERR4195707
tuberculosis-PZAres	ERR4195708
tuberculosis-PZAres	ERR4195709
tuberculosis-PZAres	ERR4195711
tuberculosis-PZAres	ERR4195712
tuberculosis-PZAres	ERR4195713
tuberculosis-PZAres	ERR4195714
tuberculosis-PZAres	ERR4195715
tuberculosis-PZAres	ERR4195716
tuberculosis-PZAres	ERR4195717
tuberculosis-PZAres	ERR4195718
tuberculosis-PZAres	ERR4195719
tuberculosis-PZAres	ERR4195720
tuberculosis-PZAres	ERR4195721
tuberculosis-PZAres	ERR4195724
tuberculosis-PZAres	ERR4195725
tuberculosis-PZAres	ERR4195726
tuberculosis-PZAres	ERR4195728
tuberculosis-PZAres	ERR4195729
tuberculosis-PZAres	ERR4195730
tuberculosis-PZAres	ERR4195731
tuberculosis-PZAres	ERR4195732
tuberculosis-PZAres	ERR4195734
tuberculosis-PZAres	ERR4195735
tuberculosis-PZAres	ERR4195736
tuberculosis-PZAres	ERR4195737
tuberculosis-PZAres	ERR4195738
tuberculosis-PZAres	ERR4195739
tuberculosis-PZAres	ERR4195740
tuberculosis-PZAres	ERR4195741
tuberculosis-PZAres	ERR4195742
tuberculosis-PZAres	ERR4195746
tuberculosis-PZAres	ERR4195748
tuberculosis-PZAres	ERR4195749
tuberculosis-PZAres	ERR4195750
tuberculosis-PZAres	ERR4195751
tuberculosis-PZAres	ERR4195752
tuberculosis-PZAres	ERR4195753
tuberculosis-PZAres	ERR4195754
tuberculosis-PZAres	ERR4195755
tuberculosis-PZAres	ERR4195756
tuberculosis-PZAres	ERR4195758
tuberculosis-PZAres	ERR4195759
tuberculosis-PZAres	ERR4195760
tuberculosis-PZAres	ERR4195762
tuberculosis-PZAres	ERR4195763
tuberculosis-PZAres	ERR4195764
tuberculosis-PZAres	ERR4195765
tuberculosis-PZAres	ERR4195766
tuberculosis-PZAres	ERR4195767
tuberculosis-PZAres	ERR4195768
tuberculosis-PZAres	ERR4195769
tuberculosis-PZAres	ERR4195770
tuberculosis-PZAres	ERR4195771
tuberculosis-PZAres	ERR4195772
tuberculosis-PZAres	ERR4195773
tuberculosis-PZAres	ERR4195774
tuberculosis-PZAres	ERR4195775
tuberculosis-PZAres	ERR4195777
tuberculosis-PZAres	ERR4195780
tuberculosis-PZAres	ERR4195781
tuberculosis-PZAres	ERR4195782
tuberculosis-PZAres	ERR4195784
tuberculosis-PZAres	ERR4195785
tuberculosis-PZAres	ERR4195786
tuberculosis-PZAres	ERR4195788
tuberculosis-PZAres	ERR4195789
tuberculosis-PZAres	ERR4195790
tuberculosis-PZAres	ERR4195791
tuberculosis-PZAres	ERR4195792
tuberculosis-PZAres	ERR4195793
tuberculosis-PZAres	ERR4195794
tuberculosis-PZAres	ERR4195795
tuberculosis-PZAres	ERR4195796
tuberculosis-PZAres	ERR4195797
tuberculosis-PZAres	ERR4195798
tuberculosis-PZAres	ERR4195799
tuberculosis-PZAres	ERR4195800
tuberculosis-PZAres	ERR4195805
tuberculosis-PZAres	ERR4195806
tuberculosis-PZAres	ERR4195807
tuberculosis-PZAres	ERR4195808
tuberculosis-PZAres	ERR4195809
tuberculosis-PZAres	ERR4195810
tuberculosis-PZAres	ERR4195811
tuberculosis-PZAres	ERR4195813
tuberculosis-PZAres	ERR4195814
tuberculosis-PZAres	ERR4195816
tuberculosis-PZAres	ERR4195820
tuberculosis-PZAres	ERR4195821
tuberculosis-PZAres	ERR4195822
tuberculosis-PZAres	ERR4195823
tuberculosis-PZAres	ERR4195824
tuberculosis-PZAres	ERR4195825
tuberculosis-PZAres	ERR4195826
tuberculosis-PZAres	ERR4195827
tuberculosis-PZAres	ERR4195829
tuberculosis-PZAres	ERR4195831
tuberculosis-PZAres	ERR4195832
tuberculosis-PZAres	ERR4195833
tuberculosis-PZAres	ERR4195834
tuberculosis-PZAres	ERR4195835
tuberculosis-PZAres	ERR4195836
tuberculosis-PZAres	ERR4195837
tuberculosis-PZAres	ERR4195838
tuberculosis-PZAres	ERR4195840
tuberculosis-PZAres	ERR4195841
tuberculosis-PZAres	ERR4195842
tuberculosis-PZAres	ERR4195843
tuberculosis-PZAres	ERR4195844
tuberculosis-PZAres	ERR4195845
tuberculosis-PZAres	ERR4195846
tuberculosis-PZAres	ERR4195847
tuberculosis-PZAres	ERR4195848
tuberculosis-PZAres	ERR4195849
tuberculosis-PZAres	ERR4195850
tuberculosis-PZAres	ERR4195851
tuberculosis-PZAres	ERR4195852
tuberculosis-PZAres	ERR4195853
tuberculosis-PZAres	ERR4195854
tuberculosis-PZAres	ERR4195855
tuberculosis-PZAres	ERR4195859
tuberculosis-PZAres	ERR4195860
tuberculosis-PZAres	ERR4195861
tuberculosis-PZAres	ERR4195862
tuberculosis-PZAres	ERR4195863
tuberculosis-PZAres	ERR4195865
tuberculosis-PZAres	ERR4195866
tuberculosis-PZAres	ERR4195867
tuberculosis-PZAres	ERR4195868
tuberculosis-PZAres	ERR4195869
tuberculosis-PZAres	ERR4195870
tuberculosis-PZAres	ERR4195871
tuberculosis-PZAres	ERR4195876
tuberculosis-PZAres	ERR4195877
tuberculosis-PZAres	ERR4195878
tuberculosis-PZAres	ERR4276855
tuberculosis-PZAres	ERR4276856
tuberculosis-PZAres	ERR4276862
tuberculosis-PZAres	ERR4276863
tuberculosis-PZAres	ERR4276866
tuberculosis-PZAres	ERR4276868
tuberculosis-PZAres	ERR4276869
tuberculosis-PZAres	ERR4276872
tuberculosis-PZAres	ERR4276873
tuberculosis-PZAres	ERR4276874
tuberculosis-PZAres	ERR4276878
tuberculosis-PZAres	ERR4276887
tuberculosis-PZAres	ERR4276889
tuberculosis-PZAres	ERR4276890
tuberculosis-PZAres	ERR4276891
tuberculosis-PZAres	ERR4276893
tuberculosis-PZAres	ERR4276896
tuberculosis-PZAres	ERR4276897
tuberculosis-PZAres	ERR4276902
tuberculosis-PZAres	ERR4276903
tuberculosis-PZAres	ERR4276904
tuberculosis-PZAres	ERR4276905
tuberculosis-PZAres	ERR4276907
tuberculosis-PZAres	ERR4276908
tuberculosis-PZAres	ERR4276909
tuberculosis-PZAres	ERR4276916
tuberculosis-PZAres	ERR4800012
tuberculosis-PZAres	ERR4800021
tuberculosis-PZAres	ERR4811725
tuberculosis-PZAres	ERR4811729
tuberculosis-PZAres	ERR4811737
tuberculosis-PZAres	ERR4811748
tuberculosis-PZAres	ERR4811754
tuberculosis-PZAres	ERR4811755
tuberculosis-PZAres	ERR4811759
tuberculosis-PZAres	ERR4811760
tuberculosis-PZAres	ERR4811763
tuberculosis-PZAres	ERR4811768
tuberculosis-PZAres	ERR4811769
tuberculosis-PZAres	ERR4811776
tuberculosis-PZAres	ERR4811783
tuberculosis-PZAres	ERR4811794
tuberculosis-PZAres	ERR4811795
tuberculosis-PZAres	ERR4811798
tuberculosis-PZAres	ERR4811800
tuberculosis-PZAres	ERR4811852
tuberculosis-PZAres	ERR4811853
tuberculosis-PZAres	ERR4811854
tuberculosis-PZAres	ERR4811861
tuberculosis-PZAres	ERR4811869
tuberculosis-PZAres	ERR4811876
tuberculosis-PZAres	ERR4811881
tuberculosis-PZAres	ERR4811924
tuberculosis-PZAres	ERR4811935
tuberculosis-PZAres	ERR4811965
tuberculosis-PZAres	ERR4811999
tuberculosis-PZAres	ERR4812006
tuberculosis-PZAres	ERR4812021
tuberculosis-PZAres	ERR4812115
tuberculosis-PZAres	ERR4812178
tuberculosis-PZAres	ERR4812356
tuberculosis-PZAres	ERR4812478
tuberculosis-PZAres	ERR4812516
tuberculosis-PZAres	ERR4812588
tuberculosis-PZAres	ERR4812697
tuberculosis-PZAres	ERR4812714
tuberculosis-PZAres	ERR4812730
tuberculosis-PZAres	ERR4812905
tuberculosis-PZAres	ERR4813280
tuberculosis-PZAres	ERR4813285
tuberculosis-PZAres	ERR4813286
tuberculosis-PZAres	ERR4813507
tuberculosis-PZAres	ERR4814280
tuberculosis-PZAres	ERR4814282
tuberculosis-PZAres	ERR4814291
tuberculosis-PZAres	ERR4814292
tuberculosis-PZAres	ERR4814297
tuberculosis-PZAres	ERR4814304
tuberculosis-PZAres	ERR4814305
tuberculosis-PZAres	ERR4814310
tuberculosis-PZAres	ERR4814316
tuberculosis-PZAres	ERR4814340
tuberculosis-PZAres	ERR4814348
tuberculosis-PZAres	ERR4814350
tuberculosis-PZAres	ERR4814351
tuberculosis-PZAres	ERR4814367
tuberculosis-PZAres	ERR4814372
tuberculosis-PZAres	ERR4814378
tuberculosis-PZAres	ERR4814380
tuberculosis-PZAres	ERR4814388
tuberculosis-PZAres	ERR4814393
tuberculosis-PZAres	ERR4814399
tuberculosis-PZAres	ERR4814404
tuberculosis-PZAres	ERR4814405
tuberculosis-PZAres	ERR4814411
tuberculosis-PZAres	ERR4814412
tuberculosis-PZAres	ERR4814420
tuberculosis-PZAres	ERR4814425
tuberculosis-PZAres	ERR4814431
tuberculosis-PZAres	ERR4814434
tuberculosis-PZAres	ERR4814437
tuberculosis-PZAres	ERR4814444
tuberculosis-PZAres	ERR4814448
tuberculosis-PZAres	ERR4814450
tuberculosis-PZAres	ERR4814458
tuberculosis-PZAres	ERR4814462
tuberculosis-PZAres	ERR4814464
tuberculosis-PZAres	ERR4814466
tuberculosis-PZAres	ERR4814480
tuberculosis-PZAres	ERR4814481
tuberculosis-PZAres	ERR4814487
tuberculosis-PZAres	ERR4814494
tuberculosis-PZAres	ERR4814501
tuberculosis-PZAres	ERR4814505
tuberculosis-PZAres	ERR4814511
tuberculosis-PZAres	ERR4814516
tuberculosis-PZAres	ERR4814521
tuberculosis-PZAres	ERR4814522
tuberculosis-PZAres	ERR4814524
tuberculosis-PZAres	ERR4814528
tuberculosis-PZAres	ERR4814529
tuberculosis-PZAres	ERR4814534
tuberculosis-PZAres	ERR4814548
tuberculosis-PZAres	ERR4814551
tuberculosis-PZAres	ERR4814570
tuberculosis-PZAres	ERR4814577
tuberculosis-PZAres	ERR4814578
tuberculosis-PZAres	ERR4814580
tuberculosis-PZAres	ERR4814586
tuberculosis-PZAres	ERR4814598
tuberculosis-PZAres	ERR4814611
tuberculosis-PZAres	ERR4814619
tuberculosis-PZAres	ERR4814632
tuberculosis-PZAres	ERR4814633
tuberculosis-PZAres	ERR4814634
tuberculosis-PZAres	ERR4814640
tuberculosis-PZAres	ERR4814648
tuberculosis-PZAres	ERR4814650
tuberculosis-PZAres	ERR4814652
tuberculosis-PZAres	ERR4814659
tuberculosis-PZAres	ERR4814674
tuberculosis-PZAres	ERR4814677
tuberculosis-PZAres	ERR4814687
tuberculosis-PZAres	ERR4814688
tuberculosis-PZAres	ERR4814690
tuberculosis-PZAres	ERR4814691
tuberculosis-PZAres	ERR4814692
tuberculosis-PZAres	ERR4814701
tuberculosis-PZAres	ERR4814702
tuberculosis-PZAres	ERR4814703
tuberculosis-PZAres	ERR4814710
tuberculosis-PZAres	ERR4814715
tuberculosis-PZAres	ERR4814719
tuberculosis-PZAres	ERR4814723
tuberculosis-PZAres	ERR4814726
tuberculosis-PZAres	ERR4814730
tuberculosis-PZAres	ERR4814738
tuberculosis-PZAres	ERR4814740
tuberculosis-PZAres	ERR4814741
tuberculosis-PZAres	ERR4814764
tuberculosis-PZAres	ERR4814778
tuberculosis-PZAres	ERR4814785
tuberculosis-PZAres	ERR4814788
tuberculosis-PZAres	ERR4814789
tuberculosis-PZAres	ERR4814794
tuberculosis-PZAres	ERR4814795
tuberculosis-PZAres	ERR4814800
tuberculosis-PZAres	ERR4814820
tuberculosis-PZAres	ERR4814828
tuberculosis-PZAres	ERR4814831
tuberculosis-PZAres	ERR4814836
tuberculosis-PZAres	ERR4814844
tuberculosis-PZAres	ERR4814848
tuberculosis-PZAres	ERR4814857
tuberculosis-PZAres	ERR4814862
tuberculosis-PZAres	ERR4814863
tuberculosis-PZAres	ERR4814867
tuberculosis-PZAres	ERR4814870
tuberculosis-PZAres	ERR4814871
tuberculosis-PZAres	ERR4814874
tuberculosis-PZAres	ERR4814877
tuberculosis-PZAres	ERR4814881
tuberculosis-PZAres	ERR4814888
tuberculosis-PZAres	ERR4814890
tuberculosis-PZAres	ERR4814901
tuberculosis-PZAres	ERR4814903
tuberculosis-PZAres	ERR4814906
tuberculosis-PZAres	ERR4814910
tuberculosis-PZAres	ERR4814928
tuberculosis-PZAres	ERR4814931
tuberculosis-PZAres	ERR4814939
tuberculosis-PZAres	ERR4814940
tuberculosis-PZAres	ERR4814944
tuberculosis-PZAres	ERR4814953
tuberculosis-PZAres	ERR4814972
tuberculosis-PZAres	ERR4814977
tuberculosis-PZAres	ERR4814979
tuberculosis-PZAres	ERR4814984
tuberculosis-PZAres	ERR4814987
tuberculosis-PZAres	ERR4814991
tuberculosis-PZAres	ERR4814995
tuberculosis-PZAres	ERR4815000
tuberculosis-PZAres	ERR4815003
tuberculosis-PZAres	ERR4815019
tuberculosis-PZAres	ERR4815020
tuberculosis-PZAres	ERR4815028
tuberculosis-PZAres	ERR4815031
tuberculosis-PZAres	ERR4815034
tuberculosis-PZAres	ERR4815038
tuberculosis-PZAres	ERR4815039
tuberculosis-PZAres	ERR4815040
tuberculosis-PZAres	ERR4815042
tuberculosis-PZAres	ERR4815052
tuberculosis-PZAres	ERR4815057
tuberculosis-PZAres	ERR4815063
tuberculosis-PZAres	ERR4815065
tuberculosis-PZAres	ERR4815067
tuberculosis-PZAres	ERR4815071
tuberculosis-PZAres	ERR4815072
tuberculosis-PZAres	ERR4815073
tuberculosis-PZAres	ERR4815077
tuberculosis-PZAres	ERR4815078
tuberculosis-PZAres	ERR4815084
tuberculosis-PZAres	ERR4815086
tuberculosis-PZAres	ERR4815089
tuberculosis-PZAres	ERR4815098
tuberculosis-PZAres	ERR4815100
tuberculosis-PZAres	ERR4815106
tuberculosis-PZAres	ERR4815113
tuberculosis-PZAres	ERR4815114
tuberculosis-PZAres	ERR4815125
tuberculosis-PZAres	ERR4815127
tuberculosis-PZAres	ERR4815134
tuberculosis-PZAres	ERR4815145
tuberculosis-PZAres	ERR4815150
tuberculosis-PZAres	ERR4815166
tuberculosis-PZAres	ERR4815180
tuberculosis-PZAres	ERR4815202
tuberculosis-PZAres	ERR4815205
tuberculosis-PZAres	ERR4815207
tuberculosis-PZAres	ERR4815208
tuberculosis-PZAres	ERR4815209
tuberculosis-PZAres	ERR4815210
tuberculosis-PZAres	ERR4815214
tuberculosis-PZAres	ERR4815219
tuberculosis-PZAres	ERR4815224
tuberculosis-PZAres	ERR4815230
tuberculosis-PZAres	ERR4815237
tuberculosis-PZAres	ERR4815247
tuberculosis-PZAres	ERR4815258
tuberculosis-PZAres	ERR4815260
tuberculosis-PZAres	ERR4815261
tuberculosis-PZAres	ERR4815270
tuberculosis-PZAres	ERR4815279
tuberculosis-PZAres	ERR4815283
tuberculosis-PZAres	ERR4815292
tuberculosis-PZAres	ERR4815306
tuberculosis-PZAres	ERR4815308
tuberculosis-PZAres	ERR4815312
tuberculosis-PZAres	ERR4815314
tuberculosis-PZAres	ERR4815319
tuberculosis-PZAres	ERR4815329
tuberculosis-PZAres	ERR4815339
tuberculosis-PZAres	ERR4815341
tuberculosis-PZAres	ERR4815346
tuberculosis-PZAres	ERR4815352
tuberculosis-PZAres	ERR4815353
tuberculosis-PZAres	ERR4815365
tuberculosis-PZAres	ERR4815368
tuberculosis-PZAres	ERR4815376
tuberculosis-PZAres	ERR4815384
tuberculosis-PZAres	ERR4815391
tuberculosis-PZAres	ERR4815395
tuberculosis-PZAres	ERR4815399
tuberculosis-PZAres	ERR4815404
tuberculosis-PZAres	ERR4815405
tuberculosis-PZAres	ERR4815411
tuberculosis-PZAres	ERR4815415
tuberculosis-PZAres	ERR4815423
tuberculosis-PZAres	ERR4815435
tuberculosis-PZAres	ERR4815436
tuberculosis-PZAres	ERR4815438
tuberculosis-PZAres	ERR4815458
tuberculosis-PZAres	ERR4815459
tuberculosis-PZAres	ERR4815461
tuberculosis-PZAres	ERR4815476
tuberculosis-PZAres	ERR4815486
tuberculosis-PZAres	ERR4815494
tuberculosis-PZAres	ERR4815505
tuberculosis-PZAres	ERR4815506
tuberculosis-PZAres	ERR4815507
tuberculosis-PZAres	ERR4815511
tuberculosis-PZAres	ERR4815516
tuberculosis-PZAres	ERR4815519
tuberculosis-PZAres	ERR4815521
tuberculosis-PZAres	ERR4815523
tuberculosis-PZAres	ERR4815539
tuberculosis-PZAres	ERR4815544
tuberculosis-PZAres	ERR4815547
tuberculosis-PZAres	ERR4815549
tuberculosis-PZAres	ERR4815556
tuberculosis-PZAres	ERR4815563
tuberculosis-PZAres	ERR4815583
tuberculosis-PZAres	ERR4815592
tuberculosis-PZAres	ERR4815595
tuberculosis-PZAres	ERR4815603
tuberculosis-PZAres	ERR4815605
tuberculosis-PZAres	ERR4815608
tuberculosis-PZAres	ERR4815610
tuberculosis-PZAres	ERR4815621
tuberculosis-PZAres	ERR4815627
tuberculosis-PZAres	ERR4815641
tuberculosis-PZAres	ERR4815643
tuberculosis-PZAres	ERR4815673
tuberculosis-PZAres	ERR4815674
tuberculosis-PZAres	ERR4815676
tuberculosis-PZAres	ERR4815680
tuberculosis-PZAres	ERR4815714
tuberculosis-PZAres	ERR4815717
tuberculosis-PZAres	ERR4815723
tuberculosis-PZAres	ERR4815728
tuberculosis-PZAres	ERR4815750
tuberculosis-PZAres	ERR4815753
tuberculosis-PZAres	ERR4815755
tuberculosis-PZAres	ERR4815762
tuberculosis-PZAres	ERR4815765
tuberculosis-PZAres	ERR4815766
tuberculosis-PZAres	ERR4815769
tuberculosis-PZAres	ERR4815771
tuberculosis-PZAres	ERR4815781
tuberculosis-PZAres	ERR4815790
tuberculosis-PZAres	ERR4815799
tuberculosis-PZAres	ERR4815801
tuberculosis-PZAres	ERR4815808
tuberculosis-PZAres	ERR4815810
tuberculosis-PZAres	ERR4815813
tuberculosis-PZAres	ERR4815814
tuberculosis-PZAres	ERR4815822
tuberculosis-PZAres	ERR4815833
tuberculosis-PZAres	ERR4815834
tuberculosis-PZAres	ERR4815839
tuberculosis-PZAres	ERR4815842
tuberculosis-PZAres	ERR4815845
tuberculosis-PZAres	ERR4815846
tuberculosis-PZAres	ERR4815859
tuberculosis-PZAres	ERR4815862
tuberculosis-PZAres	ERR4815863
tuberculosis-PZAres	ERR4815874
tuberculosis-PZAres	ERR4815876
tuberculosis-PZAres	ERR4815884
tuberculosis-PZAres	ERR4815885
tuberculosis-PZAres	ERR4815894
tuberculosis-PZAres	ERR4815896
tuberculosis-PZAres	ERR4815897
tuberculosis-PZAres	ERR4815921
tuberculosis-PZAres	ERR4815928
tuberculosis-PZAres	ERR4815930
tuberculosis-PZAres	ERR4815931
tuberculosis-PZAres	ERR4815952
tuberculosis-PZAres	ERR4815955
tuberculosis-PZAres	ERR4815960
tuberculosis-PZAres	ERR4815973
tuberculosis-PZAres	ERR4815974
tuberculosis-PZAres	ERR4815987
tuberculosis-PZAres	ERR4815988
tuberculosis-PZAres	ERR4815994
tuberculosis-PZAres	ERR4815995
tuberculosis-PZAres	ERR4815999
tuberculosis-PZAres	ERR4816003
tuberculosis-PZAres	ERR4816006
tuberculosis-PZAres	ERR4816007
tuberculosis-PZAres	ERR4816011
tuberculosis-PZAres	ERR4816012
tuberculosis-PZAres	ERR4816016
tuberculosis-PZAres	ERR4816020
tuberculosis-PZAres	ERR4816024
tuberculosis-PZAres	ERR4816031
tuberculosis-PZAres	ERR4816041
tuberculosis-PZAres	ERR4816042
tuberculosis-PZAres	ERR4816047
tuberculosis-PZAres	ERR4816048
tuberculosis-PZAres	ERR4816064
tuberculosis-PZAres	ERR4816067
tuberculosis-PZAres	ERR4816072
tuberculosis-PZAres	ERR4816086
tuberculosis-PZAres	ERR4816090
tuberculosis-PZAres	ERR4816091
tuberculosis-PZAres	ERR4816095
tuberculosis-PZAres	ERR4816103
tuberculosis-PZAres	ERR4816104
tuberculosis-PZAres	ERR4816109
tuberculosis-PZAres	ERR4816110
tuberculosis-PZAres	ERR4816113
tuberculosis-PZAres	ERR4816117
tuberculosis-PZAres	ERR4816119
tuberculosis-PZAres	ERR4816126
tuberculosis-PZAres	ERR4816128
tuberculosis-PZAres	ERR4816130
tuberculosis-PZAres	ERR4816131
tuberculosis-PZAres	ERR4816141
tuberculosis-PZAres	ERR4816147
tuberculosis-PZAres	ERR4816150
tuberculosis-PZAres	ERR4816157
tuberculosis-PZAres	ERR4816162
tuberculosis-PZAres	ERR4816166
tuberculosis-PZAres	ERR4816167
tuberculosis-PZAres	ERR4816173
tuberculosis-PZAres	ERR4816182
tuberculosis-PZAres	ERR4816184
tuberculosis-PZAres	ERR4816185
tuberculosis-PZAres	ERR4816201
tuberculosis-PZAres	ERR4816204
tuberculosis-PZAres	ERR4816208
tuberculosis-PZAres	ERR4816210
tuberculosis-PZAres	ERR4816212
tuberculosis-PZAres	ERR4816218
tuberculosis-PZAres	ERR4816219
tuberculosis-PZAres	ERR4816221
tuberculosis-PZAres	ERR4816225
tuberculosis-PZAres	ERR4816229
tuberculosis-PZAres	ERR4816233
tuberculosis-PZAres	ERR4816237
tuberculosis-PZAres	ERR4816241
tuberculosis-PZAres	ERR4816242
tuberculosis-PZAres	ERR4816249
tuberculosis-PZAres	ERR4816252
tuberculosis-PZAres	ERR4816253
tuberculosis-PZAres	ERR4816258
tuberculosis-PZAres	ERR4816268
tuberculosis-PZAres	ERR4816281
tuberculosis-PZAres	ERR4816290
tuberculosis-PZAres	ERR4816292
tuberculosis-PZAres	ERR4816303
tuberculosis-PZAres	ERR4816306
tuberculosis-PZAres	ERR4816311
tuberculosis-PZAres	ERR4816314
tuberculosis-PZAres	ERR4816327
tuberculosis-PZAres	ERR4816341
tuberculosis-PZAres	ERR4816344
tuberculosis-PZAres	ERR4816347
tuberculosis-PZAres	ERR4816350
tuberculosis-PZAres	ERR4816351
tuberculosis-PZAres	ERR4816358
tuberculosis-PZAres	ERR4816364
tuberculosis-PZAres	ERR4816368
tuberculosis-PZAres	ERR4816370
tuberculosis-PZAres	ERR4816372
tuberculosis-PZAres	ERR4816375
tuberculosis-PZAres	ERR4816378
tuberculosis-PZAres	ERR4816384
tuberculosis-PZAres	ERR4816390
tuberculosis-PZAres	ERR4816394
tuberculosis-PZAres	ERR4816396
tuberculosis-PZAres	ERR4816407
tuberculosis-PZAres	ERR4816415
tuberculosis-PZAres	ERR4816419
tuberculosis-PZAres	ERR4816422
tuberculosis-PZAres	ERR4816428
tuberculosis-PZAres	ERR4816431
tuberculosis-PZAres	ERR4816432
tuberculosis-PZAres	ERR4816437
tuberculosis-PZAres	ERR4816439
tuberculosis-PZAres	ERR4816449
tuberculosis-PZAres	ERR4816450
tuberculosis-PZAres	ERR4816452
tuberculosis-PZAres	ERR4816453
tuberculosis-PZAres	ERR4816463
tuberculosis-PZAres	ERR4816465
tuberculosis-PZAres	ERR4816467
tuberculosis-PZAres	ERR4816468
tuberculosis-PZAres	ERR4816476
tuberculosis-PZAres	ERR4816480
tuberculosis-PZAres	ERR4816482
tuberculosis-PZAres	ERR4816483
tuberculosis-PZAres	ERR4816484
tuberculosis-PZAres	ERR4816486
tuberculosis-PZAres	ERR4816490
tuberculosis-PZAres	ERR4816492
tuberculosis-PZAres	ERR4816495
tuberculosis-PZAres	ERR4816516
tuberculosis-PZAres	ERR4816519
tuberculosis-PZAres	ERR4816523
tuberculosis-PZAres	ERR4816533
tuberculosis-PZAres	ERR4816546
tuberculosis-PZAres	ERR4816547
tuberculosis-PZAres	ERR4816561
tuberculosis-PZAres	ERR4816570
tuberculosis-PZAres	ERR4816571
tuberculosis-PZAres	ERR4816572
tuberculosis-PZAres	ERR4816573
tuberculosis-PZAres	ERR4816577
tuberculosis-PZAres	ERR4816582
tuberculosis-PZAres	ERR4816589
tuberculosis-PZAres	ERR4816605
tuberculosis-PZAres	ERR4816608
tuberculosis-PZAres	ERR4816623
tuberculosis-PZAres	ERR4816627
tuberculosis-PZAres	ERR4816635
tuberculosis-PZAres	ERR4816643
tuberculosis-PZAres	ERR4816649
tuberculosis-PZAres	ERR4816654
tuberculosis-PZAres	ERR4816658
tuberculosis-PZAres	ERR4816664
tuberculosis-PZAres	ERR4816666
tuberculosis-PZAres	ERR4816674
tuberculosis-PZAres	ERR4816676
tuberculosis-PZAres	ERR4816678
tuberculosis-PZAres	ERR4816680
tuberculosis-PZAres	ERR4816697
tuberculosis-PZAres	ERR4816701
tuberculosis-PZAres	ERR4816706
tuberculosis-PZAres	ERR4816711
tuberculosis-PZAres	ERR4816712
tuberculosis-PZAres	ERR4816713
tuberculosis-PZAres	ERR4816716
tuberculosis-PZAres	ERR4816719
tuberculosis-PZAres	ERR4816725
tuberculosis-PZAres	ERR4816726
tuberculosis-PZAres	ERR4816728
tuberculosis-PZAres	ERR4816736
tuberculosis-PZAres	ERR4816737
tuberculosis-PZAres	ERR4816757
tuberculosis-PZAres	ERR4816764
tuberculosis-PZAres	ERR4816765
tuberculosis-PZAres	ERR4816770
tuberculosis-PZAres	ERR4816772
tuberculosis-PZAres	ERR4816775
tuberculosis-PZAres	ERR4816779
tuberculosis-PZAres	ERR4816780
tuberculosis-PZAres	ERR4816794
tuberculosis-PZAres	ERR4816795
tuberculosis-PZAres	ERR4816796
tuberculosis-PZAres	ERR4816806
tuberculosis-PZAres	ERR4816812
tuberculosis-PZAres	ERR4816814
tuberculosis-PZAres	ERR4816815
tuberculosis-PZAres	ERR4816822
tuberculosis-PZAres	ERR4816827
tuberculosis-PZAres	ERR4816832
tuberculosis-PZAres	ERR4816847
tuberculosis-PZAres	ERR4816850
tuberculosis-PZAres	ERR4816859
tuberculosis-PZAres	ERR4816860
tuberculosis-PZAres	ERR4816870
tuberculosis-PZAres	ERR4816873
tuberculosis-PZAres	ERR4816874
tuberculosis-PZAres	ERR4816875
tuberculosis-PZAres	ERR4816879
tuberculosis-PZAres	ERR4816900
tuberculosis-PZAres	ERR4816906
tuberculosis-PZAres	ERR4816909
tuberculosis-PZAres	ERR4816913
tuberculosis-PZAres	ERR4816940
tuberculosis-PZAres	ERR4816942
tuberculosis-PZAres	ERR4816955
tuberculosis-PZAres	ERR4816957
tuberculosis-PZAres	ERR4816960
tuberculosis-PZAres	ERR4816963
tuberculosis-PZAres	ERR4816965
tuberculosis-PZAres	ERR4816966
tuberculosis-PZAres	ERR4816973
tuberculosis-PZAres	ERR4816974
tuberculosis-PZAres	ERR4816983
tuberculosis-PZAres	ERR4816984
tuberculosis-PZAres	ERR4816985
tuberculosis-PZAres	ERR4816988
tuberculosis-PZAres	ERR4816995
tuberculosis-PZAres	ERR4816998
tuberculosis-PZAres	ERR4817001
tuberculosis-PZAres	ERR4817005
tuberculosis-PZAres	ERR4817007
tuberculosis-PZAres	ERR4817013
tuberculosis-PZAres	ERR4817020
tuberculosis-PZAres	ERR4817026
tuberculosis-PZAres	ERR4817034
tuberculosis-PZAres	ERR4817041
tuberculosis-PZAres	ERR4817043
tuberculosis-PZAres	ERR4817047
tuberculosis-PZAres	ERR4817050
tuberculosis-PZAres	ERR4817061
tuberculosis-PZAres	ERR4817063
tuberculosis-PZAres	ERR4817065
tuberculosis-PZAres	ERR4817067
tuberculosis-PZAres	ERR4817068
tuberculosis-PZAres	ERR4817076
tuberculosis-PZAres	ERR4817083
tuberculosis-PZAres	ERR4817092
tuberculosis-PZAres	ERR4817095
tuberculosis-PZAres	ERR4817099
tuberculosis-PZAres	ERR4817106
tuberculosis-PZAres	ERR4817107
tuberculosis-PZAres	ERR4817108
tuberculosis-PZAres	ERR4817125
tuberculosis-PZAres	ERR4817126
tuberculosis-PZAres	ERR4817132
tuberculosis-PZAres	ERR4817140
tuberculosis-PZAres	ERR4817149
tuberculosis-PZAres	ERR4817152
tuberculosis-PZAres	ERR4817162
tuberculosis-PZAres	ERR4817167
tuberculosis-PZAres	ERR4817169
tuberculosis-PZAres	ERR4817171
tuberculosis-PZAres	ERR4817180
tuberculosis-PZAres	ERR4817189
tuberculosis-PZAres	ERR4817191
tuberculosis-PZAres	ERR4817195
tuberculosis-PZAres	ERR4817196
tuberculosis-PZAres	ERR4817202
tuberculosis-PZAres	ERR4817206
tuberculosis-PZAres	ERR4817210
tuberculosis-PZAres	ERR4817213
tuberculosis-PZAres	ERR4817219
tuberculosis-PZAres	ERR4817220
tuberculosis-PZAres	ERR4817221
tuberculosis-PZAres	ERR4817224
tuberculosis-PZAres	ERR4817226
tuberculosis-PZAres	ERR4817229
tuberculosis-PZAres	ERR4817230
tuberculosis-PZAres	ERR4817231
tuberculosis-PZAres	ERR4817236
tuberculosis-PZAres	ERR4817238
tuberculosis-PZAres	ERR4817245
tuberculosis-PZAres	ERR4817248
tuberculosis-PZAres	ERR4817249
tuberculosis-PZAres	ERR4817250
tuberculosis-PZAres	ERR4817256
tuberculosis-PZAres	ERR4817257
tuberculosis-PZAres	ERR4817270
tuberculosis-PZAres	ERR4817274
tuberculosis-PZAres	ERR4817278
tuberculosis-PZAres	ERR4817285
tuberculosis-PZAres	ERR4817291
tuberculosis-PZAres	ERR4817292
tuberculosis-PZAres	ERR4817304
tuberculosis-PZAres	ERR4817305
tuberculosis-PZAres	ERR4817306
tuberculosis-PZAres	ERR4817312
tuberculosis-PZAres	ERR4817314
tuberculosis-PZAres	ERR4817316
tuberculosis-PZAres	ERR4817318
tuberculosis-PZAres	ERR4817319
tuberculosis-PZAres	ERR4817323
tuberculosis-PZAres	ERR4817325
tuberculosis-PZAres	ERR4817341
tuberculosis-PZAres	ERR4817342
tuberculosis-PZAres	ERR4817345
tuberculosis-PZAres	ERR4817354
tuberculosis-PZAres	ERR4817357
tuberculosis-PZAres	ERR4817360
tuberculosis-PZAres	ERR4817361
tuberculosis-PZAres	ERR4817371
tuberculosis-PZAres	ERR4817373
tuberculosis-PZAres	ERR4817378
tuberculosis-PZAres	ERR4817382
tuberculosis-PZAres	ERR4817384
tuberculosis-PZAres	ERR4817399
tuberculosis-PZAres	ERR4817401
tuberculosis-PZAres	ERR4817407
tuberculosis-PZAres	ERR4817408
tuberculosis-PZAres	ERR4817410
tuberculosis-PZAres	ERR4817421
tuberculosis-PZAres	ERR4817422
tuberculosis-PZAres	ERR4817424
tuberculosis-PZAres	ERR4817428
tuberculosis-PZAres	ERR4817429
tuberculosis-PZAres	ERR4817432
tuberculosis-PZAres	ERR4817437
tuberculosis-PZAres	ERR4817446
tuberculosis-PZAres	ERR4817447
tuberculosis-PZAres	ERR4817459
tuberculosis-PZAres	ERR4817462
tuberculosis-PZAres	ERR4817467
tuberculosis-PZAres	ERR4817469
tuberculosis-PZAres	ERR4817473
tuberculosis-PZAres	ERR4817477
tuberculosis-PZAres	ERR4817496
tuberculosis-PZAres	ERR4817500
tuberculosis-PZAres	ERR4817508
tuberculosis-PZAres	ERR4817510
tuberculosis-PZAres	ERR4817511
tuberculosis-PZAres	ERR4817514
tuberculosis-PZAres	ERR4817523
tuberculosis-PZAres	ERR4817525
tuberculosis-PZAres	ERR4817529
tuberculosis-PZAres	ERR4817531
tuberculosis-PZAres	ERR4817534
tuberculosis-PZAres	ERR4817542
tuberculosis-PZAres	ERR4817545
tuberculosis-PZAres	ERR4817551
tuberculosis-PZAres	ERR4817553
tuberculosis-PZAres	ERR4817555
tuberculosis-PZAres	ERR4817557
tuberculosis-PZAres	ERR4817561
tuberculosis-PZAres	ERR4817574
tuberculosis-PZAres	ERR4817580
tuberculosis-PZAres	ERR4817585
tuberculosis-PZAres	ERR4817606
tuberculosis-PZAres	ERR4817607
tuberculosis-PZAres	ERR4817608
tuberculosis-PZAres	ERR4817613
tuberculosis-PZAres	ERR4817623
tuberculosis-PZAres	ERR4817627
tuberculosis-PZAres	ERR4817629
tuberculosis-PZAres	ERR4817630
tuberculosis-PZAres	ERR4817638
tuberculosis-PZAres	ERR4817643
tuberculosis-PZAres	ERR4817644
tuberculosis-PZAres	ERR4817648
tuberculosis-PZAres	ERR4817651
tuberculosis-PZAres	ERR4817659
tuberculosis-PZAres	ERR4817664
tuberculosis-PZAres	ERR4817668
tuberculosis-PZAres	ERR4817670
tuberculosis-PZAres	ERR4817672
tuberculosis-PZAres	ERR4817677
tuberculosis-PZAres	ERR4817680
tuberculosis-PZAres	ERR4817695
tuberculosis-PZAres	ERR4817697
tuberculosis-PZAres	ERR4817698
tuberculosis-PZAres	ERR4817707
tuberculosis-PZAres	ERR4817714
tuberculosis-PZAres	ERR4817715
tuberculosis-PZAres	ERR4817721
tuberculosis-PZAres	ERR4817723
tuberculosis-PZAres	ERR4817724
tuberculosis-PZAres	ERR4817725
tuberculosis-PZAres	ERR4817730
tuberculosis-PZAres	ERR4817736
tuberculosis-PZAres	ERR4817741
tuberculosis-PZAres	ERR4817753
tuberculosis-PZAres	ERR4817759
tuberculosis-PZAres	ERR4817761
tuberculosis-PZAres	ERR4817766
tuberculosis-PZAres	ERR4817768
tuberculosis-PZAres	ERR4817771
tuberculosis-PZAres	ERR4817777
tuberculosis-PZAres	ERR4817798
tuberculosis-PZAres	ERR4817805
tuberculosis-PZAres	ERR4817806
tuberculosis-PZAres	ERR4817812
tuberculosis-PZAres	ERR4817813
tuberculosis-PZAres	ERR4817823
tuberculosis-PZAres	ERR4817834
tuberculosis-PZAres	ERR4817841
tuberculosis-PZAres	ERR4817847
tuberculosis-PZAres	ERR4817859
tuberculosis-PZAres	ERR4817862
tuberculosis-PZAres	ERR4817866
tuberculosis-PZAres	ERR4817876
tuberculosis-PZAres	ERR4817884
tuberculosis-PZAres	ERR4817892
tuberculosis-PZAres	ERR4817907
tuberculosis-PZAres	ERR4817909
tuberculosis-PZAres	ERR4817938
tuberculosis-PZAres	ERR4817939
tuberculosis-PZAres	ERR4817941
tuberculosis-PZAres	ERR4817952
tuberculosis-PZAres	ERR4817964
tuberculosis-PZAres	ERR4817966
tuberculosis-PZAres	ERR4817967
tuberculosis-PZAres	ERR4817968
tuberculosis-PZAres	ERR4817969
tuberculosis-PZAres	ERR4817988
tuberculosis-PZAres	ERR4817992
tuberculosis-PZAres	ERR4817997
tuberculosis-PZAres	ERR4818000
tuberculosis-PZAres	ERR4818002
tuberculosis-PZAres	ERR4818003
tuberculosis-PZAres	ERR4818004
tuberculosis-PZAres	ERR4818012
tuberculosis-PZAres	ERR4818018
tuberculosis-PZAres	ERR4818019
tuberculosis-PZAres	ERR4818023
tuberculosis-PZAres	ERR4818024
tuberculosis-PZAres	ERR4818025
tuberculosis-PZAres	ERR4818029
tuberculosis-PZAres	ERR4818031
tuberculosis-PZAres	ERR4818037
tuberculosis-PZAres	ERR4818040
tuberculosis-PZAres	ERR4818041
tuberculosis-PZAres	ERR4818049
tuberculosis-PZAres	ERR4818050
tuberculosis-PZAres	ERR4818052
tuberculosis-PZAres	ERR4818058
tuberculosis-PZAres	ERR4818060
tuberculosis-PZAres	ERR4818062
tuberculosis-PZAres	ERR4818071
tuberculosis-PZAres	ERR4818072
tuberculosis-PZAres	ERR4818074
tuberculosis-PZAres	ERR4818079
tuberculosis-PZAres	ERR4818084
tuberculosis-PZAres	ERR4818087
tuberculosis-PZAres	ERR4818090
tuberculosis-PZAres	ERR4818093
tuberculosis-PZAres	ERR4818094
tuberculosis-PZAres	ERR4818104
tuberculosis-PZAres	ERR4818117
tuberculosis-PZAres	ERR4818129
tuberculosis-PZAres	ERR4818139
tuberculosis-PZAres	ERR4818144
tuberculosis-PZAres	ERR4818145
tuberculosis-PZAres	ERR4818151
tuberculosis-PZAres	ERR4818170
tuberculosis-PZAres	ERR4818185
tuberculosis-PZAres	ERR4818189
tuberculosis-PZAres	ERR4818200
tuberculosis-PZAres	ERR4818202
tuberculosis-PZAres	ERR4818207
tuberculosis-PZAres	ERR4818208
tuberculosis-PZAres	ERR4818212
tuberculosis-PZAres	ERR4818242
tuberculosis-PZAres	ERR4818245
tuberculosis-PZAres	ERR4818249
tuberculosis-PZAres	ERR4818251
tuberculosis-PZAres	ERR4818257
tuberculosis-PZAres	ERR4818272
tuberculosis-PZAres	ERR4818275
tuberculosis-PZAres	ERR4818280
tuberculosis-PZAres	ERR4818286
tuberculosis-PZAres	ERR4818287
tuberculosis-PZAres	ERR4818294
tuberculosis-PZAres	ERR4818298
tuberculosis-PZAres	ERR4818331
tuberculosis-PZAres	ERR4818338
tuberculosis-PZAres	ERR4818345
tuberculosis-PZAres	ERR4818346
tuberculosis-PZAres	ERR4818354
tuberculosis-PZAres	ERR4818361
tuberculosis-PZAres	ERR4818362
tuberculosis-PZAres	ERR4818365
tuberculosis-PZAres	ERR4818377
tuberculosis-PZAres	ERR4818378
tuberculosis-PZAres	ERR4818385
tuberculosis-PZAres	ERR4818390
tuberculosis-PZAres	ERR4818391
tuberculosis-PZAres	ERR4818395
tuberculosis-PZAres	ERR4818399
tuberculosis-PZAres	ERR4818401
tuberculosis-PZAres	ERR4818402
tuberculosis-PZAres	ERR4818403
tuberculosis-PZAres	ERR4818408
tuberculosis-PZAres	ERR4818411
tuberculosis-PZAres	ERR4818414
tuberculosis-PZAres	ERR4818429
tuberculosis-PZAres	ERR4818432
tuberculosis-PZAres	ERR4818435
tuberculosis-PZAres	ERR4818446
tuberculosis-PZAres	ERR4818453
tuberculosis-PZAres	ERR4818459
tuberculosis-PZAres	ERR4818461
tuberculosis-PZAres	ERR4818462
tuberculosis-PZAres	ERR4818483
tuberculosis-PZAres	ERR4818485
tuberculosis-PZAres	ERR4818491
tuberculosis-PZAres	ERR4818495
tuberculosis-PZAres	ERR4818514
tuberculosis-PZAres	ERR4818517
tuberculosis-PZAres	ERR4818520
tuberculosis-PZAres	ERR4818528
tuberculosis-PZAres	ERR4818530
tuberculosis-PZAres	ERR4818539
tuberculosis-PZAres	ERR4818541
tuberculosis-PZAres	ERR4818543
tuberculosis-PZAres	ERR4818545
tuberculosis-PZAres	ERR4818551
tuberculosis-PZAres	ERR4818556
tuberculosis-PZAres	ERR4818557
tuberculosis-PZAres	ERR4818562
tuberculosis-PZAres	ERR4818563
tuberculosis-PZAres	ERR4818566
tuberculosis-PZAres	ERR4818568
tuberculosis-PZAres	ERR4818583
tuberculosis-PZAres	ERR4818589
tuberculosis-PZAres	ERR4818594
tuberculosis-PZAres	ERR4818598
tuberculosis-PZAres	ERR4818602
tuberculosis-PZAres	ERR4818611
tuberculosis-PZAres	ERR4818612
tuberculosis-PZAres	ERR4818613
tuberculosis-PZAres	ERR4818626
tuberculosis-PZAres	ERR4818629
tuberculosis-PZAres	ERR4818645
tuberculosis-PZAres	ERR4818650
tuberculosis-PZAres	ERR4818651
tuberculosis-PZAres	ERR4818652
tuberculosis-PZAres	ERR4818660
tuberculosis-PZAres	ERR4818665
tuberculosis-PZAres	ERR4818667
tuberculosis-PZAres	ERR4818668
tuberculosis-PZAres	ERR4818669
tuberculosis-PZAres	ERR4818671
tuberculosis-PZAres	ERR4818672
tuberculosis-PZAres	ERR4818678
tuberculosis-PZAres	ERR4818683
tuberculosis-PZAres	ERR4818694
tuberculosis-PZAres	ERR4818697
tuberculosis-PZAres	ERR4818700
tuberculosis-PZAres	ERR4818701
tuberculosis-PZAres	ERR4818702
tuberculosis-PZAres	ERR4818709
tuberculosis-PZAres	ERR4818716
tuberculosis-PZAres	ERR4818720
tuberculosis-PZAres	ERR4818724
tuberculosis-PZAres	ERR4818753
tuberculosis-PZAres	ERR4818761
tuberculosis-PZAres	ERR4818763
tuberculosis-PZAres	ERR4818767
tuberculosis-PZAres	ERR4818777
tuberculosis-PZAres	ERR4818783
tuberculosis-PZAres	ERR4818791
tuberculosis-PZAres	ERR4818795
tuberculosis-PZAres	ERR4818801
tuberculosis-PZAres	ERR4818809
tuberculosis-PZAres	ERR4818810
tuberculosis-PZAres	ERR4818813
tuberculosis-PZAres	ERR4818819
tuberculosis-PZAres	ERR4818824
tuberculosis-PZAres	ERR4818836
tuberculosis-PZAres	ERR4818837
tuberculosis-PZAres	ERR4818846
tuberculosis-PZAres	ERR4818849
tuberculosis-PZAres	ERR4818850
tuberculosis-PZAres	ERR4818856
tuberculosis-PZAres	ERR4818859
tuberculosis-PZAres	ERR4818880
tuberculosis-PZAres	ERR4818883
tuberculosis-PZAres	ERR4818884
tuberculosis-PZAres	ERR4818889
tuberculosis-PZAres	ERR4818895
tuberculosis-PZAres	ERR4818904
tuberculosis-PZAres	ERR4818906
tuberculosis-PZAres	ERR4818908
tuberculosis-PZAres	ERR4818909
tuberculosis-PZAres	ERR4818923
tuberculosis-PZAres	ERR4818940
tuberculosis-PZAres	ERR4818942
tuberculosis-PZAres	ERR4818944
tuberculosis-PZAres	ERR4818947
tuberculosis-PZAres	ERR4818949
tuberculosis-PZAres	ERR4818952
tuberculosis-PZAres	ERR4818957
tuberculosis-PZAres	ERR4818958
tuberculosis-PZAres	ERR4818960
tuberculosis-PZAres	ERR4818961
tuberculosis-PZAres	ERR4818967
tuberculosis-PZAres	ERR4818974
tuberculosis-PZAres	ERR4818980
tuberculosis-PZAres	ERR4818984
tuberculosis-PZAres	ERR4818986
tuberculosis-PZAres	ERR4818990
tuberculosis-PZAres	ERR4818992
tuberculosis-PZAres	ERR4818994
tuberculosis-PZAres	ERR4818995
tuberculosis-PZAres	ERR4818996
tuberculosis-PZAres	ERR4819009
tuberculosis-PZAres	ERR4819015
tuberculosis-PZAres	ERR4819018
tuberculosis-PZAres	ERR4819028
tuberculosis-PZAres	ERR4819038
tuberculosis-PZAres	ERR4819039
tuberculosis-PZAres	ERR4819041
tuberculosis-PZAres	ERR4819043
tuberculosis-PZAres	ERR4819045
tuberculosis-PZAres	ERR4819057
tuberculosis-PZAres	ERR4819064
tuberculosis-PZAres	ERR4819065
tuberculosis-PZAres	ERR4819069
tuberculosis-PZAres	ERR4819070
tuberculosis-PZAres	ERR4819071
tuberculosis-PZAres	ERR4819077
tuberculosis-PZAres	ERR4819080
tuberculosis-PZAres	ERR4819083
tuberculosis-PZAres	ERR4819101
tuberculosis-PZAres	ERR4819102
tuberculosis-PZAres	ERR4819121
tuberculosis-PZAres	ERR4819125
tuberculosis-PZAres	ERR4819134
tuberculosis-PZAres	ERR4819135
tuberculosis-PZAres	ERR4819136
tuberculosis-PZAres	ERR4819154
tuberculosis-PZAres	ERR4819156
tuberculosis-PZAres	ERR4819157
tuberculosis-PZAres	ERR4819162
tuberculosis-PZAres	ERR4819165
tuberculosis-PZAres	ERR4819167
tuberculosis-PZAres	ERR4819169
tuberculosis-PZAres	ERR4819173
tuberculosis-PZAres	ERR4819176
tuberculosis-PZAres	ERR4819181
tuberculosis-PZAres	ERR4819187
tuberculosis-PZAres	ERR4819189
tuberculosis-PZAres	ERR4819196
tuberculosis-PZAres	ERR4819205
tuberculosis-PZAres	ERR4819214
tuberculosis-PZAres	ERR4819216
tuberculosis-PZAres	ERR4819219
tuberculosis-PZAres	ERR4819221
tuberculosis-PZAres	ERR4819222
tuberculosis-PZAres	ERR4819229
tuberculosis-PZAres	ERR4819243
tuberculosis-PZAres	ERR4819247
tuberculosis-PZAres	ERR4819253
tuberculosis-PZAres	ERR4819254
tuberculosis-PZAres	ERR4819257
tuberculosis-PZAres	ERR4819258
tuberculosis-PZAres	ERR4819263
tuberculosis-PZAres	ERR4819268
tuberculosis-PZAres	ERR4819270
tuberculosis-PZAres	ERR4819275
tuberculosis-PZAres	ERR4819278
tuberculosis-PZAres	ERR4819282
tuberculosis-PZAres	ERR4819288
tuberculosis-PZAres	ERR4819290
tuberculosis-PZAres	ERR4819293
tuberculosis-PZAres	ERR4819298
tuberculosis-PZAres	ERR4819300
tuberculosis-PZAres	ERR4819302
tuberculosis-PZAres	ERR4819318
tuberculosis-PZAres	ERR4819326
tuberculosis-PZAres	ERR4819331
tuberculosis-PZAres	ERR4819334
tuberculosis-PZAres	ERR4819343
tuberculosis-PZAres	ERR4819348
tuberculosis-PZAres	ERR4819353
tuberculosis-PZAres	ERR4819361
tuberculosis-PZAres	ERR4819369
tuberculosis-PZAres	ERR4819379
tuberculosis-PZAres	ERR4819380
tuberculosis-PZAres	ERR4819382
tuberculosis-PZAres	ERR4819387
tuberculosis-PZAres	ERR4819390
tuberculosis-PZAres	ERR4819399
tuberculosis-PZAres	ERR4819402
tuberculosis-PZAres	ERR4819403
tuberculosis-PZAres	ERR4819404
tuberculosis-PZAres	ERR4819406
tuberculosis-PZAres	ERR4819410
tuberculosis-PZAres	ERR4819416
tuberculosis-PZAres	ERR4819424
tuberculosis-PZAres	ERR4819436
tuberculosis-PZAres	ERR4819442
tuberculosis-PZAres	ERR4819458
tuberculosis-PZAres	ERR4819459
tuberculosis-PZAres	ERR4819489
tuberculosis-PZAres	ERR4819494
tuberculosis-PZAres	ERR4819496
tuberculosis-PZAres	ERR4819497
tuberculosis-PZAres	ERR4819498
tuberculosis-PZAres	ERR4819503
tuberculosis-PZAres	ERR4819504
tuberculosis-PZAres	ERR4819515
tuberculosis-PZAres	ERR4819522
tuberculosis-PZAres	ERR4819528
tuberculosis-PZAres	ERR4819536
tuberculosis-PZAres	ERR4819549
tuberculosis-PZAres	ERR4819551
tuberculosis-PZAres	ERR4819558
tuberculosis-PZAres	ERR4819561
tuberculosis-PZAres	ERR4819572
tuberculosis-PZAres	ERR4819578
tuberculosis-PZAres	ERR4819582
tuberculosis-PZAres	ERR4819591
tuberculosis-PZAres	ERR4819604
tuberculosis-PZAres	ERR4819607
tuberculosis-PZAres	ERR4819608
tuberculosis-PZAres	ERR4819613
tuberculosis-PZAres	ERR4819619
tuberculosis-PZAres	ERR4819620
tuberculosis-PZAres	ERR4819621
tuberculosis-PZAres	ERR4819624
tuberculosis-PZAres	ERR4819625
tuberculosis-PZAres	ERR4819630
tuberculosis-PZAres	ERR4819638
tuberculosis-PZAres	ERR4819644
tuberculosis-PZAres	ERR4819645
tuberculosis-PZAres	ERR4819654
tuberculosis-PZAres	ERR4819661
tuberculosis-PZAres	ERR4819680
tuberculosis-PZAres	ERR4819684
tuberculosis-PZAres	ERR4819689
tuberculosis-PZAres	ERR4819693
tuberculosis-PZAres	ERR4819702
tuberculosis-PZAres	ERR4819707
tuberculosis-PZAres	ERR4819713
tuberculosis-PZAres	ERR4819714
tuberculosis-PZAres	ERR4819716
tuberculosis-PZAres	ERR4819717
tuberculosis-PZAres	ERR4819726
tuberculosis-PZAres	ERR4819733
tuberculosis-PZAres	ERR4819734
tuberculosis-PZAres	ERR4819736
tuberculosis-PZAres	ERR4819738
tuberculosis-PZAres	ERR4819742
tuberculosis-PZAres	ERR4819764
tuberculosis-PZAres	ERR4819771
tuberculosis-PZAres	ERR4819773
tuberculosis-PZAres	ERR4819776
tuberculosis-PZAres	ERR4819782
tuberculosis-PZAres	ERR4819791
tuberculosis-PZAres	ERR4819799
tuberculosis-PZAres	ERR4819800
tuberculosis-PZAres	ERR4819802
tuberculosis-PZAres	ERR4819805
tuberculosis-PZAres	ERR4819808
tuberculosis-PZAres	ERR4819811
tuberculosis-PZAres	ERR4819822
tuberculosis-PZAres	ERR4819823
tuberculosis-PZAres	ERR4819827
tuberculosis-PZAres	ERR4819836
tuberculosis-PZAres	ERR4819859
tuberculosis-PZAres	ERR4819861
tuberculosis-PZAres	ERR4819873
tuberculosis-PZAres	ERR4819883
tuberculosis-PZAres	ERR4819887
tuberculosis-PZAres	ERR4819889
tuberculosis-PZAres	ERR4819890
tuberculosis-PZAres	ERR4819891
tuberculosis-PZAres	ERR4819897
tuberculosis-PZAres	ERR4819898
tuberculosis-PZAres	ERR4819909
tuberculosis-PZAres	ERR4819917
tuberculosis-PZAres	ERR4819918
tuberculosis-PZAres	ERR4819950
tuberculosis-PZAres	ERR4819958
tuberculosis-PZAres	ERR4819964
tuberculosis-PZAres	ERR4819970
tuberculosis-PZAres	ERR4819979
tuberculosis-PZAres	ERR4819983
tuberculosis-PZAres	ERR4819984
tuberculosis-PZAres	ERR4819989
tuberculosis-PZAres	ERR4819991
tuberculosis-PZAres	ERR4819992
tuberculosis-PZAres	ERR4820000
tuberculosis-PZAres	ERR4820001
tuberculosis-PZAres	ERR4820005
tuberculosis-PZAres	ERR4820006
tuberculosis-PZAres	ERR4820026
tuberculosis-PZAres	ERR4820029
tuberculosis-PZAres	ERR4820032
tuberculosis-PZAres	ERR4820033
tuberculosis-PZAres	ERR4820040
tuberculosis-PZAres	ERR4820045
tuberculosis-PZAres	ERR4820047
tuberculosis-PZAres	ERR4820054
tuberculosis-PZAres	ERR4820071
tuberculosis-PZAres	ERR4820083
tuberculosis-PZAres	ERR4820085
tuberculosis-PZAres	ERR4820090
tuberculosis-PZAres	ERR4820091
tuberculosis-PZAres	ERR4820118
tuberculosis-PZAres	ERR4820147
tuberculosis-PZAres	ERR4820148
tuberculosis-PZAres	ERR4820152
tuberculosis-PZAres	ERR4820156
tuberculosis-PZAres	ERR4820163
tuberculosis-PZAres	ERR4820166
tuberculosis-PZAres	ERR4820167
tuberculosis-PZAres	ERR4820176
tuberculosis-PZAres	ERR4820178
tuberculosis-PZAres	ERR4820184
tuberculosis-PZAres	ERR4820195
tuberculosis-PZAres	ERR4820200
tuberculosis-PZAres	ERR4820201
tuberculosis-PZAres	ERR4820208
tuberculosis-PZAres	ERR4820214
tuberculosis-PZAres	ERR4820217
tuberculosis-PZAres	ERR4820221
tuberculosis-PZAres	ERR4820222
tuberculosis-PZAres	ERR4820224
tuberculosis-PZAres	ERR4820236
tuberculosis-PZAres	ERR4820242
tuberculosis-PZAres	ERR4820246
tuberculosis-PZAres	ERR4820255
tuberculosis-PZAres	ERR4820275
tuberculosis-PZAres	ERR4820286
tuberculosis-PZAres	ERR4820289
tuberculosis-PZAres	ERR4820292
tuberculosis-PZAres	ERR4820295
tuberculosis-PZAres	ERR4820296
tuberculosis-PZAres	ERR4820298
tuberculosis-PZAres	ERR4820308
tuberculosis-PZAres	ERR4820313
tuberculosis-PZAres	ERR4820314
tuberculosis-PZAres	ERR4820316
tuberculosis-PZAres	ERR4820321
tuberculosis-PZAres	ERR4820326
tuberculosis-PZAres	ERR4820329
tuberculosis-PZAres	ERR4820336
tuberculosis-PZAres	ERR4820343
tuberculosis-PZAres	ERR4820352
tuberculosis-PZAres	ERR4820356
tuberculosis-PZAres	ERR4820357
tuberculosis-PZAres	ERR4820361
tuberculosis-PZAres	ERR4820363
tuberculosis-PZAres	ERR4820366
tuberculosis-PZAres	ERR4820370
tuberculosis-PZAres	ERR4820376
tuberculosis-PZAres	ERR4820386
tuberculosis-PZAres	ERR4820388
tuberculosis-PZAres	ERR4820389
tuberculosis-PZAres	ERR4820391
tuberculosis-PZAres	ERR4820403
tuberculosis-PZAres	ERR4820405
tuberculosis-PZAres	ERR4820425
tuberculosis-PZAres	ERR4820435
tuberculosis-PZAres	ERR4820436
tuberculosis-PZAres	ERR4820445
tuberculosis-PZAres	ERR4820448
tuberculosis-PZAres	ERR4820463
tuberculosis-PZAres	ERR4820471
tuberculosis-PZAres	ERR4820489
tuberculosis-PZAres	ERR4820491
tuberculosis-PZAres	ERR4820493
tuberculosis-PZAres	ERR4820498
tuberculosis-PZAres	ERR4820505
tuberculosis-PZAres	ERR4820508
tuberculosis-PZAres	ERR4820510
tuberculosis-PZAres	ERR4820513
tuberculosis-PZAres	ERR4820515
tuberculosis-PZAres	ERR4820518
tuberculosis-PZAres	ERR4820533
tuberculosis-PZAres	ERR4820553
tuberculosis-PZAres	ERR4820561
tuberculosis-PZAres	ERR4820569
tuberculosis-PZAres	ERR4820575
tuberculosis-PZAres	ERR4820586
tuberculosis-PZAres	ERR4820587
tuberculosis-PZAres	ERR4820588
tuberculosis-PZAres	ERR4820598
tuberculosis-PZAres	ERR4820609
tuberculosis-PZAres	ERR4820610
tuberculosis-PZAres	ERR4820618
tuberculosis-PZAres	ERR4820624
tuberculosis-PZAres	ERR4820630
tuberculosis-PZAres	ERR4820631
tuberculosis-PZAres	ERR4820641
tuberculosis-PZAres	ERR4820650
tuberculosis-PZAres	ERR4820652
tuberculosis-PZAres	ERR4820663
tuberculosis-PZAres	ERR4820676
tuberculosis-PZAres	ERR4820677
tuberculosis-PZAres	ERR4820680
tuberculosis-PZAres	ERR4820681
tuberculosis-PZAres	ERR4820682
tuberculosis-PZAres	ERR4820687
tuberculosis-PZAres	ERR4820691
tuberculosis-PZAres	ERR4820692
tuberculosis-PZAres	ERR4820699
tuberculosis-PZAres	ERR4820707
tuberculosis-PZAres	ERR4820708
tuberculosis-PZAres	ERR4820714
tuberculosis-PZAres	ERR4820728
tuberculosis-PZAres	ERR4820736
tuberculosis-PZAres	ERR4820742
tuberculosis-PZAres	ERR4820748
tuberculosis-PZAres	ERR4820752
tuberculosis-PZAres	ERR4820755
tuberculosis-PZAres	ERR4820768
tuberculosis-PZAres	ERR4820774
tuberculosis-PZAres	ERR4820783
tuberculosis-PZAres	ERR4820792
tuberculosis-PZAres	ERR4820795
tuberculosis-PZAres	ERR4820803
tuberculosis-PZAres	ERR4820811
tuberculosis-PZAres	ERR4820814
tuberculosis-PZAres	ERR4820830
tuberculosis-PZAres	ERR4820834
tuberculosis-PZAres	ERR4820839
tuberculosis-PZAres	ERR4820840
tuberculosis-PZAres	ERR4820842
tuberculosis-PZAres	ERR4820846
tuberculosis-PZAres	ERR4820853
tuberculosis-PZAres	ERR4820870
tuberculosis-PZAres	ERR4820871
tuberculosis-PZAres	ERR4820873
tuberculosis-PZAres	ERR4820874
tuberculosis-PZAres	ERR4820880
tuberculosis-PZAres	ERR4820881
tuberculosis-PZAres	ERR4820885
tuberculosis-PZAres	ERR4820891
tuberculosis-PZAres	ERR4820896
tuberculosis-PZAres	ERR4820899
tuberculosis-PZAres	ERR4820902
tuberculosis-PZAres	ERR4820903
tuberculosis-PZAres	ERR4820904
tuberculosis-PZAres	ERR4820908
tuberculosis-PZAres	ERR4820915
tuberculosis-PZAres	ERR4820924
tuberculosis-PZAres	ERR4820926
tuberculosis-PZAres	ERR4820929
tuberculosis-PZAres	ERR4820941
tuberculosis-PZAres	ERR4820948
tuberculosis-PZAres	ERR4820949
tuberculosis-PZAres	ERR4820964
tuberculosis-PZAres	ERR4820968
tuberculosis-PZAres	ERR4820969
tuberculosis-PZAres	ERR4820972
tuberculosis-PZAres	ERR4820978
tuberculosis-PZAres	ERR4821001
tuberculosis-PZAres	ERR4821016
tuberculosis-PZAres	ERR4821023
tuberculosis-PZAres	ERR4821026
tuberculosis-PZAres	ERR4821029
tuberculosis-PZAres	ERR4821032
tuberculosis-PZAres	ERR4821035
tuberculosis-PZAres	ERR4821040
tuberculosis-PZAres	ERR4821043
tuberculosis-PZAres	ERR4821054
tuberculosis-PZAres	ERR4821073
tuberculosis-PZAres	ERR4821076
tuberculosis-PZAres	ERR4821077
tuberculosis-PZAres	ERR4821082
tuberculosis-PZAres	ERR4821094
tuberculosis-PZAres	ERR4821098
tuberculosis-PZAres	ERR4821102
tuberculosis-PZAres	ERR4821105
tuberculosis-PZAres	ERR4821110
tuberculosis-PZAres	ERR4821120
tuberculosis-PZAres	ERR4821122
tuberculosis-PZAres	ERR4821129
tuberculosis-PZAres	ERR4821141
tuberculosis-PZAres	ERR4821148
tuberculosis-PZAres	ERR4821150
tuberculosis-PZAres	ERR4821152
tuberculosis-PZAres	ERR4821154
tuberculosis-PZAres	ERR4821155
tuberculosis-PZAres	ERR4821160
tuberculosis-PZAres	ERR4821167
tuberculosis-PZAres	ERR4821171
tuberculosis-PZAres	ERR4821173
tuberculosis-PZAres	ERR4821182
tuberculosis-PZAres	ERR4821191
tuberculosis-PZAres	ERR4821196
tuberculosis-PZAres	ERR4821199
tuberculosis-PZAres	ERR4821200
tuberculosis-PZAres	ERR4821201
tuberculosis-PZAres	ERR4821202
tuberculosis-PZAres	ERR4821205
tuberculosis-PZAres	ERR4821206
tuberculosis-PZAres	ERR4821207
tuberculosis-PZAres	ERR4821215
tuberculosis-PZAres	ERR4821219
tuberculosis-PZAres	ERR4821231
tuberculosis-PZAres	ERR4821233
tuberculosis-PZAres	ERR4821234
tuberculosis-PZAres	ERR4821250
tuberculosis-PZAres	ERR4821267
tuberculosis-PZAres	ERR4821270
tuberculosis-PZAres	ERR4821272
tuberculosis-PZAres	ERR4821274
tuberculosis-PZAres	ERR4821278
tuberculosis-PZAres	ERR4821280
tuberculosis-PZAres	ERR4821285
tuberculosis-PZAres	ERR4821289
tuberculosis-PZAres	ERR4821296
tuberculosis-PZAres	ERR4821298
tuberculosis-PZAres	ERR4821305
tuberculosis-PZAres	ERR4821307
tuberculosis-PZAres	ERR4821338
tuberculosis-PZAres	ERR4821344
tuberculosis-PZAres	ERR4821345
tuberculosis-PZAres	ERR4821350
tuberculosis-PZAres	ERR4821353
tuberculosis-PZAres	ERR4821357
tuberculosis-PZAres	ERR4821370
tuberculosis-PZAres	ERR4821371
tuberculosis-PZAres	ERR4821378
tuberculosis-PZAres	ERR4821384
tuberculosis-PZAres	ERR4821403
tuberculosis-PZAres	ERR4821404
tuberculosis-PZAres	ERR4821418
tuberculosis-PZAres	ERR4821423
tuberculosis-PZAres	ERR4821425
tuberculosis-PZAres	ERR4821426
tuberculosis-PZAres	ERR4821449
tuberculosis-PZAres	ERR4821450
tuberculosis-PZAres	ERR4821458
tuberculosis-PZAres	ERR4821461
tuberculosis-PZAres	ERR4821466
tuberculosis-PZAres	ERR4821469
tuberculosis-PZAres	ERR4821472
tuberculosis-PZAres	ERR4821473
tuberculosis-PZAres	ERR4821497
tuberculosis-PZAres	ERR4821498
tuberculosis-PZAres	ERR4821499
tuberculosis-PZAres	ERR4821501
tuberculosis-PZAres	ERR4821505
tuberculosis-PZAres	ERR4821508
tuberculosis-PZAres	ERR4821509
tuberculosis-PZAres	ERR4821515
tuberculosis-PZAres	ERR4821520
tuberculosis-PZAres	ERR4821541
tuberculosis-PZAres	ERR4821543
tuberculosis-PZAres	ERR4821548
tuberculosis-PZAres	ERR4821554
tuberculosis-PZAres	ERR4821560
tuberculosis-PZAres	ERR4821571
tuberculosis-PZAres	ERR4821573
tuberculosis-PZAres	ERR4821574
tuberculosis-PZAres	ERR4821576
tuberculosis-PZAres	ERR4821577
tuberculosis-PZAres	ERR4821579
tuberculosis-PZAres	ERR4821584
tuberculosis-PZAres	ERR4821586
tuberculosis-PZAres	ERR4821590
tuberculosis-PZAres	ERR4821599
tuberculosis-PZAres	ERR4821604
tuberculosis-PZAres	ERR4821607
tuberculosis-PZAres	ERR4821619
tuberculosis-PZAres	ERR4821626
tuberculosis-PZAres	ERR4821627
tuberculosis-PZAres	ERR4821630
tuberculosis-PZAres	ERR4821631
tuberculosis-PZAres	ERR4821638
tuberculosis-PZAres	ERR4821640
tuberculosis-PZAres	ERR4821641
tuberculosis-PZAres	ERR4821653
tuberculosis-PZAres	ERR4821654
tuberculosis-PZAres	ERR4821657
tuberculosis-PZAres	ERR4821659
tuberculosis-PZAres	ERR4821670
tuberculosis-PZAres	ERR4821671
tuberculosis-PZAres	ERR4821673
tuberculosis-PZAres	ERR4821681
tuberculosis-PZAres	ERR4821691
tuberculosis-PZAres	ERR4821715
tuberculosis-PZAres	ERR4821720
tuberculosis-PZAres	ERR4821725
tuberculosis-PZAres	ERR4821727
tuberculosis-PZAres	ERR4821734
tuberculosis-PZAres	ERR4821742
tuberculosis-PZAres	ERR4821746
tuberculosis-PZAres	ERR4821752
tuberculosis-PZAres	ERR4821758
tuberculosis-PZAres	ERR4821761
tuberculosis-PZAres	ERR4821763
tuberculosis-PZAres	ERR4821784
tuberculosis-PZAres	ERR4821790
tuberculosis-PZAres	ERR4821801
tuberculosis-PZAres	ERR4821803
tuberculosis-PZAres	ERR4821816
tuberculosis-PZAres	ERR4821819
tuberculosis-PZAres	ERR4821821
tuberculosis-PZAres	ERR4821823
tuberculosis-PZAres	ERR4821825
tuberculosis-PZAres	ERR4821834
tuberculosis-PZAres	ERR4821840
tuberculosis-PZAres	ERR4821847
tuberculosis-PZAres	ERR4821849
tuberculosis-PZAres	ERR4821856
tuberculosis-PZAres	ERR4821859
tuberculosis-PZAres	ERR4821863
tuberculosis-PZAres	ERR4821886
tuberculosis-PZAres	ERR4821897
tuberculosis-PZAres	ERR4821903
tuberculosis-PZAres	ERR4821905
tuberculosis-PZAres	ERR4821907
tuberculosis-PZAres	ERR4821911
tuberculosis-PZAres	ERR4821917
tuberculosis-PZAres	ERR4821929
tuberculosis-PZAres	ERR4821931
tuberculosis-PZAres	ERR4821940
tuberculosis-PZAres	ERR4821941
tuberculosis-PZAres	ERR4821946
tuberculosis-PZAres	ERR4821955
tuberculosis-PZAres	ERR4821968
tuberculosis-PZAres	ERR4821970
tuberculosis-PZAres	ERR4821984
tuberculosis-PZAres	ERR4821985
tuberculosis-PZAres	ERR4821995
tuberculosis-PZAres	ERR4821996
tuberculosis-PZAres	ERR4821999
tuberculosis-PZAres	ERR4822000
tuberculosis-PZAres	ERR4822001
tuberculosis-PZAres	ERR4822009
tuberculosis-PZAres	ERR4822010
tuberculosis-PZAres	ERR4822012
tuberculosis-PZAres	ERR4822023
tuberculosis-PZAres	ERR4822024
tuberculosis-PZAres	ERR4822037
tuberculosis-PZAres	ERR4822041
tuberculosis-PZAres	ERR4822044
tuberculosis-PZAres	ERR4822054
tuberculosis-PZAres	ERR4822065
tuberculosis-PZAres	ERR4822067
tuberculosis-PZAres	ERR4822068
tuberculosis-PZAres	ERR4822099
tuberculosis-PZAres	ERR4822119
tuberculosis-PZAres	ERR4822127
tuberculosis-PZAres	ERR4822128
tuberculosis-PZAres	ERR4822130
tuberculosis-PZAres	ERR4822137
tuberculosis-PZAres	ERR4822145
tuberculosis-PZAres	ERR4822146
tuberculosis-PZAres	ERR4822153
tuberculosis-PZAres	ERR4822169
tuberculosis-PZAres	ERR4822174
tuberculosis-PZAres	ERR4822176
tuberculosis-PZAres	ERR4822178
tuberculosis-PZAres	ERR4822203
tuberculosis-PZAres	ERR4822204
tuberculosis-PZAres	ERR4822205
tuberculosis-PZAres	ERR4822214
tuberculosis-PZAres	ERR4822222
tuberculosis-PZAres	ERR4822225
tuberculosis-PZAres	ERR4822249
tuberculosis-PZAres	ERR4822255
tuberculosis-PZAres	ERR4822260
tuberculosis-PZAres	ERR4822271
tuberculosis-PZAres	ERR4822278
tuberculosis-PZAres	ERR4822282
tuberculosis-PZAres	ERR4829013
tuberculosis-PZAres	ERR4829569
tuberculosis-PZAres	ERR4829570
tuberculosis-PZAres	ERR4829571
tuberculosis-PZAres	ERR4829574
tuberculosis-PZAres	ERR4829575
tuberculosis-PZAres	ERR4829576
tuberculosis-PZAres	ERR4829577
tuberculosis-PZAres	ERR4829578
tuberculosis-PZAres	ERR4829579
tuberculosis-PZAres	ERR4829580
tuberculosis-PZAres	ERR4829581
tuberculosis-PZAres	ERR4829582
tuberculosis-PZAres	ERR4829583
tuberculosis-PZAres	ERR4829588
tuberculosis-PZAres	ERR4829589
tuberculosis-PZAres	ERR4829590
tuberculosis-PZAres	ERR4829591
tuberculosis-PZAres	ERR4829592
tuberculosis-PZAres	ERR4829594
tuberculosis-PZAres	ERR4829595
tuberculosis-PZAres	ERR4829600
tuberculosis-PZAres	ERR4829601
tuberculosis-PZAres	ERR4829602
tuberculosis-PZAres	ERR4829603
tuberculosis-PZAres	ERR4829604
tuberculosis-PZAres	ERR4829605
tuberculosis-PZAres	ERR4829606
tuberculosis-PZAres	ERR4829607
tuberculosis-PZAres	ERR4829618
tuberculosis-PZAres	ERR4829619
tuberculosis-PZAres	ERR4829620
tuberculosis-PZAres	ERR4829626
tuberculosis-PZAres	ERR4829627
tuberculosis-PZAres	ERR4829628
tuberculosis-PZAres	ERR4829629
tuberculosis-PZAres	ERR4829630
tuberculosis-PZAres	ERR4829631
tuberculosis-PZAres	ERR4829632
tuberculosis-PZAres	ERR4829633
tuberculosis-PZAres	ERR4829634
tuberculosis-PZAres	ERR4829641
tuberculosis-PZAres	ERR4829642
tuberculosis-PZAres	ERR4829643
tuberculosis-PZAres	ERR4829645
tuberculosis-PZAres	ERR4829646
tuberculosis-PZAres	ERR4829647
tuberculosis-PZAres	ERR4829654
tuberculosis-PZAres	ERR4829655
tuberculosis-PZAres	ERR4829656
tuberculosis-PZAres	ERR4829657
tuberculosis-PZAres	ERR4829658
tuberculosis-PZAres	ERR4829779
tuberculosis-PZAres	ERR4829780
tuberculosis-PZAres	ERR4829781
tuberculosis-PZAres	ERR4829782
tuberculosis-PZAres	ERR4829784
tuberculosis-PZAres	ERR4829786
tuberculosis-PZAres	ERR4829787
tuberculosis-PZAres	ERR4829798
tuberculosis-PZAres	ERR4829799
tuberculosis-PZAres	ERR4829800
tuberculosis-PZAres	ERR4829801
tuberculosis-PZAres	ERR4829802
tuberculosis-PZAres	ERR4829803
tuberculosis-PZAres	ERR4829804
tuberculosis-PZAres	ERR4829805
tuberculosis-PZAres	ERR4829806
tuberculosis-PZAres	ERR4829807
tuberculosis-PZAres	ERR4829808
tuberculosis-PZAres	ERR4829809
tuberculosis-PZAres	ERR4829810
tuberculosis-PZAres	ERR4829811
tuberculosis-PZAres	ERR4829812
tuberculosis-PZAres	ERR4829813
tuberculosis-PZAres	ERR4829814
tuberculosis-PZAres	ERR4829815
tuberculosis-PZAres	ERR4829816
tuberculosis-PZAres	ERR4829817
tuberculosis-PZAres	ERR4829818
tuberculosis-PZAres	ERR4829819
tuberculosis-PZAres	ERR4830470
tuberculosis-PZAres	ERR4830471
tuberculosis-PZAres	ERR4830475
tuberculosis-PZAres	ERR4830477
tuberculosis-PZAres	ERR4830480
tuberculosis-PZAres	ERR4830481
tuberculosis-PZAres	ERR4830482
tuberculosis-PZAres	ERR4830485
tuberculosis-PZAres	ERR4830489
tuberculosis-PZAres	ERR4830491
tuberculosis-PZAres	ERR4830494
tuberculosis-PZAres	ERR4830497
tuberculosis-PZAres	ERR4830499
tuberculosis-PZAres	ERR4830500
tuberculosis-PZAres	ERR4830507
tuberculosis-PZAres	ERR4830512
tuberculosis-PZAres	ERR4830513
tuberculosis-PZAres	ERR4830514
tuberculosis-PZAres	ERR4830517
tuberculosis-PZAres	ERR4830518
tuberculosis-PZAres	ERR4830521
tuberculosis-PZAres	ERR4830524
tuberculosis-PZAres	ERR4830525
tuberculosis-PZAres	ERR4830526
tuberculosis-PZAres	ERR4830527
tuberculosis-PZAres	ERR4830528
tuberculosis-PZAres	ERR4830530
tuberculosis-PZAres	ERR4830532
tuberculosis-PZAres	ERR4830533
tuberculosis-PZAres	ERR498238
tuberculosis-PZAres	ERR5346992
tuberculosis-PZAres	ERR5346993
tuberculosis-PZAres	ERR5346994
tuberculosis-PZAres	ERR5346995
tuberculosis-PZAres	ERR5346996
tuberculosis-PZAres	ERR5346997
tuberculosis-PZAres	ERR550619
tuberculosis-PZAres	ERR550624
tuberculosis-PZAres	ERR550636
tuberculosis-PZAres	ERR550646
tuberculosis-PZAres	ERR550657
tuberculosis-PZAres	ERR550659
tuberculosis-PZAres	ERR550663
tuberculosis-PZAres	ERR550665
tuberculosis-PZAres	ERR550681
tuberculosis-PZAres	ERR550701
tuberculosis-PZAres	ERR550718
tuberculosis-PZAres	ERR550724
tuberculosis-PZAres	ERR550734
tuberculosis-PZAres	ERR550735
tuberculosis-PZAres	ERR550741
tuberculosis-PZAres	ERR550743
tuberculosis-PZAres	ERR550748
tuberculosis-PZAres	ERR550752
tuberculosis-PZAres	ERR550754
tuberculosis-PZAres	ERR550755
tuberculosis-PZAres	ERR550764
tuberculosis-PZAres	ERR550770
tuberculosis-PZAres	ERR550773
tuberculosis-PZAres	ERR550782
tuberculosis-PZAres	ERR550794
tuberculosis-PZAres	ERR550807
tuberculosis-PZAres	ERR550812
tuberculosis-PZAres	ERR550830
tuberculosis-PZAres	ERR550838
tuberculosis-PZAres	ERR550849
tuberculosis-PZAres	ERR550861
tuberculosis-PZAres	ERR550864
tuberculosis-PZAres	ERR550869
tuberculosis-PZAres	ERR550872
tuberculosis-PZAres	ERR550907
tuberculosis-PZAres	ERR550922
tuberculosis-PZAres	ERR550929
tuberculosis-PZAres	ERR550954
tuberculosis-PZAres	ERR550990
tuberculosis-PZAres	ERR550998
tuberculosis-PZAres	ERR551000
tuberculosis-PZAres	ERR551009
tuberculosis-PZAres	ERR551014
tuberculosis-PZAres	ERR551016
tuberculosis-PZAres	ERR551045
tuberculosis-PZAres	ERR551070
tuberculosis-PZAres	ERR551105
tuberculosis-PZAres	ERR551121
tuberculosis-PZAres	ERR551126
tuberculosis-PZAres	ERR551130
tuberculosis-PZAres	ERR551133
tuberculosis-PZAres	ERR551137
tuberculosis-PZAres	ERR551141
tuberculosis-PZAres	ERR551145
tuberculosis-PZAres	ERR551159
tuberculosis-PZAres	ERR551166
tuberculosis-PZAres	ERR551173
tuberculosis-PZAres	ERR551191
tuberculosis-PZAres	ERR551195
tuberculosis-PZAres	ERR551196
tuberculosis-PZAres	ERR551210
tuberculosis-PZAres	ERR551212
tuberculosis-PZAres	ERR551231
tuberculosis-PZAres	ERR551235
tuberculosis-PZAres	ERR551242
tuberculosis-PZAres	ERR551252
tuberculosis-PZAres	ERR551280
tuberculosis-PZAres	ERR551285
tuberculosis-PZAres	ERR551288
tuberculosis-PZAres	ERR551289
tuberculosis-PZAres	ERR551290
tuberculosis-PZAres	ERR551295
tuberculosis-PZAres	ERR551299
tuberculosis-PZAres	ERR551305
tuberculosis-PZAres	ERR551316
tuberculosis-PZAres	ERR551319
tuberculosis-PZAres	ERR551320
tuberculosis-PZAres	ERR551329
tuberculosis-PZAres	ERR551342
tuberculosis-PZAres	ERR551352
tuberculosis-PZAres	ERR551360
tuberculosis-PZAres	ERR551391
tuberculosis-PZAres	ERR551417
tuberculosis-PZAres	ERR551422
tuberculosis-PZAres	ERR551429
tuberculosis-PZAres	ERR551430
tuberculosis-PZAres	ERR551456
tuberculosis-PZAres	ERR551461
tuberculosis-PZAres	ERR551464
tuberculosis-PZAres	ERR551478
tuberculosis-PZAres	ERR551488
tuberculosis-PZAres	ERR551494
tuberculosis-PZAres	ERR551495
tuberculosis-PZAres	ERR551528
tuberculosis-PZAres	ERR551536
tuberculosis-PZAres	ERR551537
tuberculosis-PZAres	ERR551540
tuberculosis-PZAres	ERR551545
tuberculosis-PZAres	ERR551549
tuberculosis-PZAres	ERR551568
tuberculosis-PZAres	ERR551578
tuberculosis-PZAres	ERR551582
tuberculosis-PZAres	ERR551591
tuberculosis-PZAres	ERR551609
tuberculosis-PZAres	ERR551610
tuberculosis-PZAres	ERR551620
tuberculosis-PZAres	ERR551621
tuberculosis-PZAres	ERR551644
tuberculosis-PZAres	ERR551650
tuberculosis-PZAres	ERR551659
tuberculosis-PZAres	ERR551675
tuberculosis-PZAres	ERR551689
tuberculosis-PZAres	ERR551692
tuberculosis-PZAres	ERR551697
tuberculosis-PZAres	ERR551701
tuberculosis-PZAres	ERR551736
tuberculosis-PZAres	ERR551737
tuberculosis-PZAres	ERR551739
tuberculosis-PZAres	ERR551758
tuberculosis-PZAres	ERR551768
tuberculosis-PZAres	ERR551780
tuberculosis-PZAres	ERR551801
tuberculosis-PZAres	ERR551804
tuberculosis-PZAres	ERR551807
tuberculosis-PZAres	ERR551811
tuberculosis-PZAres	ERR551825
tuberculosis-PZAres	ERR551827
tuberculosis-PZAres	ERR551862
tuberculosis-PZAres	ERR551882
tuberculosis-PZAres	ERR551888
tuberculosis-PZAres	ERR551895
tuberculosis-PZAres	ERR551896
tuberculosis-PZAres	ERR551899
tuberculosis-PZAres	ERR551910
tuberculosis-PZAres	ERR551917
tuberculosis-PZAres	ERR551919
tuberculosis-PZAres	ERR551920
tuberculosis-PZAres	ERR551922
tuberculosis-PZAres	ERR551938
tuberculosis-PZAres	ERR551945
tuberculosis-PZAres	ERR551953
tuberculosis-PZAres	ERR551956
tuberculosis-PZAres	ERR551969
tuberculosis-PZAres	ERR551974
tuberculosis-PZAres	ERR551994
tuberculosis-PZAres	ERR552000
tuberculosis-PZAres	ERR552008
tuberculosis-PZAres	ERR552010
tuberculosis-PZAres	ERR552011
tuberculosis-PZAres	ERR552047
tuberculosis-PZAres	ERR552050
tuberculosis-PZAres	ERR552070
tuberculosis-PZAres	ERR552071
tuberculosis-PZAres	ERR552073
tuberculosis-PZAres	ERR552077
tuberculosis-PZAres	ERR552083
tuberculosis-PZAres	ERR552098
tuberculosis-PZAres	ERR552103
tuberculosis-PZAres	ERR552105
tuberculosis-PZAres	ERR552113
tuberculosis-PZAres	ERR552115
tuberculosis-PZAres	ERR552124
tuberculosis-PZAres	ERR552136
tuberculosis-PZAres	ERR552141
tuberculosis-PZAres	ERR552143
tuberculosis-PZAres	ERR552145
tuberculosis-PZAres	ERR552147
tuberculosis-PZAres	ERR552150
tuberculosis-PZAres	ERR552151
tuberculosis-PZAres	ERR552164
tuberculosis-PZAres	ERR552193
tuberculosis-PZAres	ERR552194
tuberculosis-PZAres	ERR552197
tuberculosis-PZAres	ERR552216
tuberculosis-PZAres	ERR552221
tuberculosis-PZAres	ERR552226
tuberculosis-PZAres	ERR552239
tuberculosis-PZAres	ERR552245
tuberculosis-PZAres	ERR552252
tuberculosis-PZAres	ERR552254
tuberculosis-PZAres	ERR552257
tuberculosis-PZAres	ERR552273
tuberculosis-PZAres	ERR552288
tuberculosis-PZAres	ERR552314
tuberculosis-PZAres	ERR552322
tuberculosis-PZAres	ERR552347
tuberculosis-PZAres	ERR552352
tuberculosis-PZAres	ERR552373
tuberculosis-PZAres	ERR552389
tuberculosis-PZAres	ERR552399
tuberculosis-PZAres	ERR552400
tuberculosis-PZAres	ERR552405
tuberculosis-PZAres	ERR552415
tuberculosis-PZAres	ERR552420
tuberculosis-PZAres	ERR552427
tuberculosis-PZAres	ERR552429
tuberculosis-PZAres	ERR552441
tuberculosis-PZAres	ERR552447
tuberculosis-PZAres	ERR552451
tuberculosis-PZAres	ERR552456
tuberculosis-PZAres	ERR552458
tuberculosis-PZAres	ERR552463
tuberculosis-PZAres	ERR552484
tuberculosis-PZAres	ERR552487
tuberculosis-PZAres	ERR552491
tuberculosis-PZAres	ERR552495
tuberculosis-PZAres	ERR552496
tuberculosis-PZAres	ERR552498
tuberculosis-PZAres	ERR552500
tuberculosis-PZAres	ERR552504
tuberculosis-PZAres	ERR552514
tuberculosis-PZAres	ERR552517
tuberculosis-PZAres	ERR552518
tuberculosis-PZAres	ERR552520
tuberculosis-PZAres	ERR552532
tuberculosis-PZAres	ERR552540
tuberculosis-PZAres	ERR552546
tuberculosis-PZAres	ERR552560
tuberculosis-PZAres	ERR552573
tuberculosis-PZAres	ERR552585
tuberculosis-PZAres	ERR552599
tuberculosis-PZAres	ERR552604
tuberculosis-PZAres	ERR552607
tuberculosis-PZAres	ERR552612
tuberculosis-PZAres	ERR552614
tuberculosis-PZAres	ERR552637
tuberculosis-PZAres	ERR552646
tuberculosis-PZAres	ERR552653
tuberculosis-PZAres	ERR552660
tuberculosis-PZAres	ERR552672
tuberculosis-PZAres	ERR552701
tuberculosis-PZAres	ERR552708
tuberculosis-PZAres	ERR552710
tuberculosis-PZAres	ERR552745
tuberculosis-PZAres	ERR552754
tuberculosis-PZAres	ERR552763
tuberculosis-PZAres	ERR552765
tuberculosis-PZAres	ERR552774
tuberculosis-PZAres	ERR552779
tuberculosis-PZAres	ERR552784
tuberculosis-PZAres	ERR552789
tuberculosis-PZAres	ERR552791
tuberculosis-PZAres	ERR552793
tuberculosis-PZAres	ERR552809
tuberculosis-PZAres	ERR552815
tuberculosis-PZAres	ERR552819
tuberculosis-PZAres	ERR552822
tuberculosis-PZAres	ERR552823
tuberculosis-PZAres	ERR552834
tuberculosis-PZAres	ERR552870
tuberculosis-PZAres	ERR552883
tuberculosis-PZAres	ERR552907
tuberculosis-PZAres	ERR552910
tuberculosis-PZAres	ERR552927
tuberculosis-PZAres	ERR552929
tuberculosis-PZAres	ERR552932
tuberculosis-PZAres	ERR552933
tuberculosis-PZAres	ERR552939
tuberculosis-PZAres	ERR552954
tuberculosis-PZAres	ERR552955
tuberculosis-PZAres	ERR552981
tuberculosis-PZAres	ERR552983
tuberculosis-PZAres	ERR552987
tuberculosis-PZAres	ERR552992
tuberculosis-PZAres	ERR552994
tuberculosis-PZAres	ERR553002
tuberculosis-PZAres	ERR553021
tuberculosis-PZAres	ERR553051
tuberculosis-PZAres	ERR553053
tuberculosis-PZAres	ERR553058
tuberculosis-PZAres	ERR553059
tuberculosis-PZAres	ERR553061
tuberculosis-PZAres	ERR553068
tuberculosis-PZAres	ERR553107
tuberculosis-PZAres	ERR553125
tuberculosis-PZAres	ERR553132
tuberculosis-PZAres	ERR553134
tuberculosis-PZAres	ERR553168
tuberculosis-PZAres	ERR553182
tuberculosis-PZAres	ERR553183
tuberculosis-PZAres	ERR553190
tuberculosis-PZAres	ERR553194
tuberculosis-PZAres	ERR553204
tuberculosis-PZAres	ERR553208
tuberculosis-PZAres	ERR553215
tuberculosis-PZAres	ERR553216
tuberculosis-PZAres	ERR553217
tuberculosis-PZAres	ERR553221
tuberculosis-PZAres	ERR553226
tuberculosis-PZAres	ERR553230
tuberculosis-PZAres	ERR553241
tuberculosis-PZAres	ERR553242
tuberculosis-PZAres	ERR553251
tuberculosis-PZAres	ERR553278
tuberculosis-PZAres	ERR553282
tuberculosis-PZAres	ERR553293
tuberculosis-PZAres	ERR553313
tuberculosis-PZAres	ERR553321
tuberculosis-PZAres	ERR553350
tuberculosis-PZAres	ERR553354
tuberculosis-PZAres	ERR553357
tuberculosis-PZAres	ERR553358
tuberculosis-PZAres	ERR553366
tuberculosis-PZAres	ERR553385
tuberculosis-PZAres	ERR553394
tuberculosis-PZAres	ERR5908175
tuberculosis-PZAres	ERR5908194
tuberculosis-PZAres	ERR5908195
tuberculosis-PZAres	ERR5908196
tuberculosis-PZAres	ERR5908197
tuberculosis-PZAres	ERR5908198
tuberculosis-PZAres	ERR5908222
tuberculosis-PZAres	ERR5908223
tuberculosis-PZAres	ERR5908234
tuberculosis-PZAres	ERR5908236
tuberculosis-PZAres	ERR5908240
tuberculosis-PZAres	ERR5908241
tuberculosis-PZAres	ERR5908242
tuberculosis-PZAres	ERR5908256
tuberculosis-PZAres	ERR5908258
tuberculosis-PZAres	ERR5908259
tuberculosis-PZAres	ERR5917664
tuberculosis-PZAres	ERR5917665
tuberculosis-PZAres	ERR5917666
tuberculosis-PZAres	ERR5917667
tuberculosis-PZAres	ERR5917668
tuberculosis-PZAres	ERR5917669
tuberculosis-PZAres	ERR5917670
tuberculosis-PZAres	ERR5917671
tuberculosis-PZAres	ERR5917672
tuberculosis-PZAres	ERR5917673
tuberculosis-PZAres	ERR5917674
tuberculosis-PZAres	ERR5917675
tuberculosis-PZAres	ERR5917676
tuberculosis-PZAres	ERR5917677
tuberculosis-PZAres	ERR5917678
tuberculosis-PZAres	ERR5917679
tuberculosis-PZAres	ERR5917680
tuberculosis-PZAres	ERR5917681
tuberculosis-PZAres	ERR5917682
tuberculosis-PZAres	ERR5917683
tuberculosis-PZAres	ERR5917684
tuberculosis-PZAres	ERR5917685
tuberculosis-PZAres	ERR5917686
tuberculosis-PZAres	ERR5917687
tuberculosis-PZAres	ERR5917688
tuberculosis-PZAres	ERR5917689
tuberculosis-PZAres	ERR5917690
tuberculosis-PZAres	ERR5917691
tuberculosis-PZAres	ERR5917692
tuberculosis-PZAres	ERR5917693
tuberculosis-PZAres	ERR5917694
tuberculosis-PZAres	ERR5917695
tuberculosis-PZAres	ERR5917696
tuberculosis-PZAres	ERR5917697
tuberculosis-PZAres	ERR5917698
tuberculosis-PZAres	ERR5917699
tuberculosis-PZAres	ERR5917700
tuberculosis-PZAres	ERR5917701
tuberculosis-PZAres	ERR5917702
tuberculosis-PZAres	ERR5917703
tuberculosis-PZAres	ERR5917704
tuberculosis-PZAres	ERR5917705
tuberculosis-PZAres	ERR5917706
tuberculosis-PZAres	ERR5917707
tuberculosis-PZAres	ERR5917708
tuberculosis-PZAres	ERR5917709
tuberculosis-PZAres	ERR5917711
tuberculosis-PZAres	ERR5917712
tuberculosis-PZAres	ERR5917713
tuberculosis-PZAres	ERR5917714
tuberculosis-PZAres	ERR5917715
tuberculosis-PZAres	ERR5917716
tuberculosis-PZAres	ERR5917717
tuberculosis-PZAres	ERR5917718
tuberculosis-PZAres	ERR5917719
tuberculosis-PZAres	ERR5917720
tuberculosis-PZAres	ERR5917721
tuberculosis-PZAres	ERR5917722
tuberculosis-PZAres	ERR5917723
tuberculosis-PZAres	ERR5917724
tuberculosis-PZAres	ERR5917725
tuberculosis-PZAres	ERR5917726
tuberculosis-PZAres	ERR5917727
tuberculosis-PZAres	ERR5917728
tuberculosis-PZAres	ERR5917729
tuberculosis-PZAres	ERR5917730
tuberculosis-PZAres	ERR5917731
tuberculosis-PZAres	ERR5917732
tuberculosis-PZAres	ERR5917733
tuberculosis-PZAres	ERR5917734
tuberculosis-PZAres	ERR5917735
tuberculosis-PZAres	ERR5917736
tuberculosis-PZAres	ERR5917737
tuberculosis-PZAres	ERR5917738
tuberculosis-PZAres	ERR5917739
tuberculosis-PZAres	ERR5917740
tuberculosis-PZAres	ERR5917741
tuberculosis-PZAres	ERR5917742
tuberculosis-PZAres	ERR5917743
tuberculosis-PZAres	ERR5917744
tuberculosis-PZAres	ERR5917745
tuberculosis-PZAres	ERR5917746
tuberculosis-PZAres	ERR5917747
tuberculosis-PZAres	ERR5917748
tuberculosis-PZAres	ERR5917749
tuberculosis-PZAres	ERR5917750
tuberculosis-PZAres	ERR5917751
tuberculosis-PZAres	ERR5917752
tuberculosis-PZAres	ERR5917753
tuberculosis-PZAres	ERR5917754
tuberculosis-PZAres	ERR5917755
tuberculosis-PZAres	ERR5917756
tuberculosis-PZAres	ERR5917757
tuberculosis-PZAres	ERR5917758
tuberculosis-PZAres	ERR5917759
tuberculosis-PZAres	ERR5917760
tuberculosis-PZAres	ERR5917761
tuberculosis-PZAres	ERR5917762
tuberculosis-PZAres	ERR5917763
tuberculosis-PZAres	ERR5917764
tuberculosis-PZAres	ERR5917765
tuberculosis-PZAres	ERR5917766
tuberculosis-PZAres	ERR5917767
tuberculosis-PZAres	ERR5917768
tuberculosis-PZAres	ERR5917769
tuberculosis-PZAres	ERR5917770
tuberculosis-PZAres	ERR5917967
tuberculosis-PZAres	ERR5917968
tuberculosis-PZAres	ERR5917969
tuberculosis-PZAres	ERR5917970
tuberculosis-PZAres	ERR5917971
tuberculosis-PZAres	ERR5917976
tuberculosis-PZAres	ERR5917978
tuberculosis-PZAres	ERR5917980
tuberculosis-PZAres	ERR5917982
tuberculosis-PZAres	ERR5917987
tuberculosis-PZAres	ERR5917988
tuberculosis-PZAres	ERR5917990
tuberculosis-PZAres	ERR5917991
tuberculosis-PZAres	ERR5917992
tuberculosis-PZAres	ERR5917993
tuberculosis-PZAres	ERR5917995
tuberculosis-PZAres	ERR5917996
tuberculosis-PZAres	ERR5917997
tuberculosis-PZAres	ERR5917999
tuberculosis-PZAres	ERR5918003
tuberculosis-PZAres	ERR5918004
tuberculosis-PZAres	ERR5918005
tuberculosis-PZAres	ERR5918006
tuberculosis-PZAres	ERR5918007
tuberculosis-PZAres	ERR5918008
tuberculosis-PZAres	ERR5918009
tuberculosis-PZAres	ERR5918017
tuberculosis-PZAres	ERR5918018
tuberculosis-PZAres	ERR5918019
tuberculosis-PZAres	ERR5918020
tuberculosis-PZAres	ERR5918038
tuberculosis-PZAres	ERR5918042
tuberculosis-PZAres	ERR5918043
tuberculosis-PZAres	ERR5918044
tuberculosis-PZAres	ERR5918045
tuberculosis-PZAres	ERR5918047
tuberculosis-PZAres	ERR5918048
tuberculosis-PZAres	ERR5918049
tuberculosis-PZAres	ERR5918050
tuberculosis-PZAres	ERR5918051
tuberculosis-PZAres	ERR5918052
tuberculosis-PZAres	ERR5918053
tuberculosis-PZAres	ERR5918054
tuberculosis-PZAres	ERR5918055
tuberculosis-PZAres	ERR5918056
tuberculosis-PZAres	ERR5918057
tuberculosis-PZAres	ERR5918058
tuberculosis-PZAres	ERR5918059
tuberculosis-PZAres	ERR5918060
tuberculosis-PZAres	ERR5918061
tuberculosis-PZAres	ERR5918062
tuberculosis-PZAres	ERR5918063
tuberculosis-PZAres	ERR5918064
tuberculosis-PZAres	ERR5918065
tuberculosis-PZAres	ERR5918066
tuberculosis-PZAres	ERR5918067
tuberculosis-PZAres	ERR5918068
tuberculosis-PZAres	ERR5918069
tuberculosis-PZAres	ERR5918070
tuberculosis-PZAres	ERR5918071
tuberculosis-PZAres	ERR5918072
tuberculosis-PZAres	ERR5918074
tuberculosis-PZAres	ERR5918075
tuberculosis-PZAres	ERR5918076
tuberculosis-PZAres	ERR5918077
tuberculosis-PZAres	ERR5918078
tuberculosis-PZAres	ERR5918080
tuberculosis-PZAres	ERR5918081
tuberculosis-PZAres	ERR5918082
tuberculosis-PZAres	ERR5918084
tuberculosis-PZAres	ERR5918085
tuberculosis-PZAres	ERR5918086
tuberculosis-PZAres	ERR5918088
tuberculosis-PZAres	ERR5918089
tuberculosis-PZAres	ERR5918090
tuberculosis-PZAres	ERR5918091
tuberculosis-PZAres	ERR5918092
tuberculosis-PZAres	ERR5918093
tuberculosis-PZAres	ERR5918094
tuberculosis-PZAres	ERR5918095
tuberculosis-PZAres	ERR5918096
tuberculosis-PZAres	ERR5918097
tuberculosis-PZAres	ERR5918098
tuberculosis-PZAres	ERR5918099
tuberculosis-PZAres	ERR5918100
tuberculosis-PZAres	ERR5918101
tuberculosis-PZAres	ERR5918102
tuberculosis-PZAres	ERR5918103
tuberculosis-PZAres	ERR5918104
tuberculosis-PZAres	ERR5918106
tuberculosis-PZAres	ERR5918107
tuberculosis-PZAres	ERR5918109
tuberculosis-PZAres	ERR5918110
tuberculosis-PZAres	ERR5918111
tuberculosis-PZAres	ERR5918114
tuberculosis-PZAres	ERR5918115
tuberculosis-PZAres	ERR5918117
tuberculosis-PZAres	ERR5918119
tuberculosis-PZAres	ERR5918121
tuberculosis-PZAres	ERR5918122
tuberculosis-PZAres	ERR5918123
tuberculosis-PZAres	ERR5918124
tuberculosis-PZAres	ERR5918125
tuberculosis-PZAres	ERR5918126
tuberculosis-PZAres	ERR5918127
tuberculosis-PZAres	ERR5918128
tuberculosis-PZAres	ERR5918130
tuberculosis-PZAres	ERR5918131
tuberculosis-PZAres	ERR5918132
tuberculosis-PZAres	ERR5918133
tuberculosis-PZAres	ERR5918134
tuberculosis-PZAres	ERR5918135
tuberculosis-PZAres	ERR5918136
tuberculosis-PZAres	ERR5918137
tuberculosis-PZAres	ERR5918138
tuberculosis-PZAres	ERR5918139
tuberculosis-PZAres	ERR5918140
tuberculosis-PZAres	ERR5918141
tuberculosis-PZAres	ERR5918142
tuberculosis-PZAres	ERR5918143
tuberculosis-PZAres	ERR5918144
tuberculosis-PZAres	ERR5918145
tuberculosis-PZAres	ERR5918146
tuberculosis-PZAres	ERR5918147
tuberculosis-PZAres	ERR5918148
tuberculosis-PZAres	ERR5918149
tuberculosis-PZAres	ERR5918158
tuberculosis-PZAres	ERR757145
tuberculosis-PZAres	ERR757146
tuberculosis-PZAres	ERR757147
tuberculosis-PZAres	ERR757148
tuberculosis-PZAres	ERR757150
tuberculosis-PZAres	ERR757151
tuberculosis-PZAres	ERR757152
tuberculosis-PZAres	ERR757159
tuberculosis-PZAres	ERR757160
tuberculosis-PZAres	ERR757161
tuberculosis-PZAres	ERR757162
tuberculosis-PZAres	ERR757163
tuberculosis-PZAres	ERR757164
tuberculosis-PZAres	ERR757165
tuberculosis-PZAres	ERR757167
tuberculosis-PZAres	ERR757168
tuberculosis-PZAres	ERR757169
tuberculosis-PZAres	ERR757171
tuberculosis-PZAres	ERR757172
tuberculosis-PZAres	ERR757173
tuberculosis-PZAres	ERR757174
tuberculosis-PZAres	ERR757175
tuberculosis-PZAres	ERR757176
tuberculosis-PZAres	ERR757178
tuberculosis-PZAres	ERR757179
tuberculosis-PZAres	ERR757180
tuberculosis-PZAres	ERR757181
tuberculosis-PZAres	ERR757182
tuberculosis-PZAres	ERR757183
tuberculosis-PZAres	ERR757184
tuberculosis-PZAres	ERR757185
tuberculosis-PZAres	ERR757186
tuberculosis-PZAres	ERR757188
tuberculosis-PZAres	ERR757189
tuberculosis-PZAres	ERR760595
tuberculosis-PZAres	ERR760596
tuberculosis-PZAres	ERR760597
tuberculosis-PZAres	ERR760598
tuberculosis-PZAres	ERR760599
tuberculosis-PZAres	ERR760600
tuberculosis-PZAres	ERR760601
tuberculosis-PZAres	ERR760602
tuberculosis-PZAres	ERR760603
tuberculosis-PZAres	ERR760604
tuberculosis-PZAres	ERR760607
tuberculosis-PZAres	ERR760608
tuberculosis-PZAres	ERR760609
tuberculosis-PZAres	ERR760610
tuberculosis-PZAres	ERR760611
tuberculosis-PZAres	ERR760612
tuberculosis-PZAres	ERR760731
tuberculosis-PZAres	ERR760732
tuberculosis-PZAres	ERR760734
tuberculosis-PZAres	ERR760735
tuberculosis-PZAres	ERR760736
tuberculosis-PZAres	ERR760737
tuberculosis-PZAres	ERR760738
tuberculosis-PZAres	ERR760739
tuberculosis-PZAres	ERR760740
tuberculosis-PZAres	ERR760741
tuberculosis-PZAres	ERR760742
tuberculosis-PZAres	ERR760743
tuberculosis-PZAres	ERR760744
tuberculosis-PZAres	ERR760745
tuberculosis-PZAres	ERR760747
tuberculosis-PZAres	ERR760748
tuberculosis-PZAres	ERR760750
tuberculosis-PZAres	ERR760751
tuberculosis-PZAres	ERR760752
tuberculosis-PZAres	ERR760753
tuberculosis-PZAres	ERR760754
tuberculosis-PZAres	ERR760755
tuberculosis-PZAres	ERR760756
tuberculosis-PZAres	ERR760757
tuberculosis-PZAres	ERR760758
tuberculosis-PZAres	ERR760759
tuberculosis-PZAres	ERR760760
tuberculosis-PZAres	ERR760761
tuberculosis-PZAres	ERR760763
tuberculosis-PZAres	ERR760764
tuberculosis-PZAres	ERR760765
tuberculosis-PZAres	ERR760766
tuberculosis-PZAres	ERR760767
tuberculosis-PZAres	ERR760768
tuberculosis-PZAres	ERR760778
tuberculosis-PZAres	ERR760779
tuberculosis-PZAres	ERR760781
tuberculosis-PZAres	ERR760782
tuberculosis-PZAres	ERR760783
tuberculosis-PZAres	ERR760784
tuberculosis-PZAres	ERR760786
tuberculosis-PZAres	ERR760787
tuberculosis-PZAres	ERR760788
tuberculosis-PZAres	ERR760789
tuberculosis-PZAres	ERR760790
tuberculosis-PZAres	ERR760791
tuberculosis-PZAres	ERR760792
tuberculosis-PZAres	ERR760793
tuberculosis-PZAres	ERR760794
tuberculosis-PZAres	ERR760795
tuberculosis-PZAres	ERR760796
tuberculosis-PZAres	ERR760797
tuberculosis-PZAres	ERR760798
tuberculosis-PZAres	ERR760799
tuberculosis-PZAres	ERR760800
tuberculosis-PZAres	ERR760801
tuberculosis-PZAres	ERR760802
tuberculosis-PZAres	ERR760803
tuberculosis-PZAres	ERR760809
tuberculosis-PZAres	ERR760810
tuberculosis-PZAres	ERR760811
tuberculosis-PZAres	ERR760812
tuberculosis-PZAres	ERR760813
tuberculosis-PZAres	ERR760814
tuberculosis-PZAres	ERR760815
tuberculosis-PZAres	ERR760816
tuberculosis-PZAres	ERR760817
tuberculosis-PZAres	ERR760818
tuberculosis-PZAres	ERR760819
tuberculosis-PZAres	ERR760821
tuberculosis-PZAres	ERR760822
tuberculosis-PZAres	ERR760823
tuberculosis-PZAres	ERR760824
tuberculosis-PZAres	ERR760825
tuberculosis-PZAres	ERR760826
tuberculosis-PZAres	ERR760827
tuberculosis-PZAres	ERR760828
tuberculosis-PZAres	ERR760829
tuberculosis-PZAres	ERR760830
tuberculosis-PZAres	ERR760831
tuberculosis-PZAres	ERR760832
tuberculosis-PZAres	ERR760833
tuberculosis-PZAres	ERR760835
tuberculosis-PZAres	ERR760836
tuberculosis-PZAres	ERR760837
tuberculosis-PZAres	ERR760838
tuberculosis-PZAres	ERR760841
tuberculosis-PZAres	ERR760844
tuberculosis-PZAres	ERR760845
tuberculosis-PZAres	ERR760846
tuberculosis-PZAres	ERR760847
tuberculosis-PZAres	ERR760848
tuberculosis-PZAres	ERR760850
tuberculosis-PZAres	ERR760851
tuberculosis-PZAres	ERR760852
tuberculosis-PZAres	ERR760853
tuberculosis-PZAres	ERR760854
tuberculosis-PZAres	ERR760855
tuberculosis-PZAres	ERR760856
tuberculosis-PZAres	ERR760857
tuberculosis-PZAres	ERR760858
tuberculosis-PZAres	ERR760859
tuberculosis-PZAres	ERR760860
tuberculosis-PZAres	ERR760861
tuberculosis-PZAres	ERR760862
tuberculosis-PZAres	ERR760863
tuberculosis-PZAres	ERR760864
tuberculosis-PZAres	ERR760865
tuberculosis-PZAres	ERR760866
tuberculosis-PZAres	ERR760867
tuberculosis-PZAres	ERR760868
tuberculosis-PZAres	ERR760869
tuberculosis-PZAres	ERR760870
tuberculosis-PZAres	ERR760871
tuberculosis-PZAres	ERR760872
tuberculosis-PZAres	ERR760873
tuberculosis-PZAres	ERR760874
tuberculosis-PZAres	ERR760875
tuberculosis-PZAres	ERR760876
tuberculosis-PZAres	ERR760878
tuberculosis-PZAres	ERR760879
tuberculosis-PZAres	ERR760880
tuberculosis-PZAres	ERR760881
tuberculosis-PZAres	ERR760882
tuberculosis-PZAres	ERR760883
tuberculosis-PZAres	ERR760884
tuberculosis-PZAres	ERR760885
tuberculosis-PZAres	ERR760886
tuberculosis-PZAres	ERR760887
tuberculosis-PZAres	ERR760888
tuberculosis-PZAres	ERR760889
tuberculosis-PZAres	ERR760890
tuberculosis-PZAres	ERR760891
tuberculosis-PZAres	ERR760892
tuberculosis-PZAres	ERR760894
tuberculosis-PZAres	ERR760895
tuberculosis-PZAres	ERR760896
tuberculosis-PZAres	ERR760897
tuberculosis-PZAres	ERR760899
tuberculosis-PZAres	ERR760900
tuberculosis-PZAres	ERR760901
tuberculosis-PZAres	ERR760902
tuberculosis-PZAres	ERR760903
tuberculosis-PZAres	ERR760904
tuberculosis-PZAres	ERR760905
tuberculosis-PZAres	ERR760906
tuberculosis-PZAres	ERR760907
tuberculosis-PZAres	ERR760908
tuberculosis-PZAres	ERR760909
tuberculosis-PZAres	ERR760910
tuberculosis-PZAres	ERR760911
tuberculosis-PZAres	ERR760912
tuberculosis-PZAres	ERR760913
tuberculosis-PZAres	ERR760915
tuberculosis-PZAres	ERR760916
tuberculosis-PZAres	ERR760917
tuberculosis-PZAres	ERR760918
tuberculosis-PZAres	ERR760919
tuberculosis-PZAres	ERR760920
tuberculosis-PZAres	ERR760921
tuberculosis-PZAres	ERR760922
tuberculosis-PZAres	ERR760923
tuberculosis-PZAres	ERR760924
tuberculosis-PZAres	ERR760925
tuberculosis-PZAres	ERR760926
tuberculosis-PZAres	ERR760927
tuberculosis-PZAres	ERR762352
tuberculosis-PZAres	ERR762353
tuberculosis-PZAres	ERR845303
tuberculosis-PZAres	ERR845306
tuberculosis-PZAres	ERR867521
tuberculosis-PZAres	ERR867522
tuberculosis-PZAres	ERR867523
tuberculosis-PZAres	ERR867524
tuberculosis-PZAres	ERR867525
tuberculosis-PZAres	ERR867527
tuberculosis-PZAres	ERR867531
tuberculosis-PZAres	ERR867532
tuberculosis-PZAres	ERR867533
tuberculosis-PZAres	ERR867534
tuberculosis-PZAres	ERR867535
tuberculosis-PZAres	ERR867537
tuberculosis-PZAres	ERR867540
tuberculosis-PZAres	ERR867541
tuberculosis-PZAres	ERR867542
tuberculosis-PZAres	ERR867548
tuberculosis-PZAres	ERR867549
tuberculosis-PZAres	ERR867550
tuberculosis-PZAres	ERR8975000
tuberculosis-PZAres	ERR8975003
tuberculosis-PZAres	ERR8975018
tuberculosis-PZAres	ERR8975019
tuberculosis-PZAres	ERR8975487
tuberculosis-PZAres	ERR8975517
tuberculosis-PZAres	ERR8975518
tuberculosis-PZAres	ERR8975519
tuberculosis-PZAres	ERR8975520
tuberculosis-PZAres	ERR8975521
tuberculosis-PZAres	ERR8975531
tuberculosis-PZAres	ERR8975589
tuberculosis-PZAres	ERR8975605
tuberculosis-PZAres	ERR8975625
tuberculosis-PZAres	ERR8975655
tuberculosis-PZAres	ERR8975680
tuberculosis-PZAres	ERR8975682
tuberculosis-PZAres	ERR8975686
tuberculosis-PZAres	ERR8975687
tuberculosis-PZAres	ERR8975688
tuberculosis-PZAres	ERR8975701
tuberculosis-PZAres	ERR8975826
tuberculosis-PZAres	ERR8975996
tuberculosis-PZAres	ERR8975997
tuberculosis-PZAres	ERR9027242
tuberculosis-PZAres	ERR9715408
tuberculosis-PZAres	ERR9891994
tuberculosis-PZAres	ERR9895761
tuberculosis-PZAres	ERR9896094
tuberculosis-PZAres	ERR9896096
tuberculosis-PZAres	ERR9896098
tuberculosis-PZAres	ERR9896105
tuberculosis-PZAres	ERR9896137
tuberculosis-PZAres	ERR9896141
tuberculosis-PZAres	ERR9899661
tuberculosis-PZAres	ERR9899664
tuberculosis-PZAres	ERR9901828
tuberculosis-PZAres	ERR9901829
tuberculosis-PZAres	SRR1011449
tuberculosis-PZAres	SRR1011452
tuberculosis-PZAres	SRR1011453
tuberculosis-PZAres	SRR1011455
tuberculosis-PZAres	SRR1011457
tuberculosis-PZAres	SRR1011459
tuberculosis-PZAres	SRR1011462
tuberculosis-PZAres	SRR1011464
tuberculosis-PZAres	SRR1011465
tuberculosis-PZAres	SRR1011470
tuberculosis-PZAres	SRR1011473
tuberculosis-PZAres	SRR1011474
tuberculosis-PZAres	SRR1011477
tuberculosis-PZAres	SRR1011483
tuberculosis-PZAres	SRR1011484
tuberculosis-PZAres	SRR1062820
tuberculosis-PZAres	SRR1144739
tuberculosis-PZAres	SRR1144784
tuberculosis-PZAres	SRR1144798
tuberculosis-PZAres	SRR1144811
tuberculosis-PZAres	SRR1144816
tuberculosis-PZAres	SRR1146289
tuberculosis-PZAres	SRR1146324
tuberculosis-PZAres	SRR1146333
tuberculosis-PZAres	SRR1146421
tuberculosis-PZAres	SRR1158950
tuberculosis-PZAres	SRR1159129
tuberculosis-PZAres	SRR1159175
tuberculosis-PZAres	SRR1159338
tuberculosis-PZAres	SRR1159369
tuberculosis-PZAres	SRR1159370
tuberculosis-PZAres	SRR1159393
tuberculosis-PZAres	SRR1159526
tuberculosis-PZAres	SRR1159721
tuberculosis-PZAres	SRR1159747
tuberculosis-PZAres	SRR1159779
tuberculosis-PZAres	SRR1159790
tuberculosis-PZAres	SRR1159977
tuberculosis-PZAres	SRR1162485
tuberculosis-PZAres	SRR1162505
tuberculosis-PZAres	SRR1162699
tuberculosis-PZAres	SRR1162700
tuberculosis-PZAres	SRR1162755
tuberculosis-PZAres	SRR1162803
tuberculosis-PZAres	SRR1162819
tuberculosis-PZAres	SRR1162823
tuberculosis-PZAres	SRR1162825
tuberculosis-PZAres	SRR1162829
tuberculosis-PZAres	SRR1162833
tuberculosis-PZAres	SRR1162834
tuberculosis-PZAres	SRR1162836
tuberculosis-PZAres	SRR1162842
tuberculosis-PZAres	SRR1162845
tuberculosis-PZAres	SRR1162870
tuberculosis-PZAres	SRR1162873
tuberculosis-PZAres	SRR1162877
tuberculosis-PZAres	SRR1162881
tuberculosis-PZAres	SRR1162888
tuberculosis-PZAres	SRR1162962
tuberculosis-PZAres	SRR1162969
tuberculosis-PZAres	SRR1162992
tuberculosis-PZAres	SRR1163003
tuberculosis-PZAres	SRR1163032
tuberculosis-PZAres	SRR1163051
tuberculosis-PZAres	SRR1163093
tuberculosis-PZAres	SRR1163135
tuberculosis-PZAres	SRR1163174
tuberculosis-PZAres	SRR1163176
tuberculosis-PZAres	SRR1163208
tuberculosis-PZAres	SRR1163219
tuberculosis-PZAres	SRR1163288
tuberculosis-PZAres	SRR1163294
tuberculosis-PZAres	SRR1163381
tuberculosis-PZAres	SRR1163448
tuberculosis-PZAres	SRR1165376
tuberculosis-PZAres	SRR1165377
tuberculosis-PZAres	SRR1165399
tuberculosis-PZAres	SRR1165437
tuberculosis-PZAres	SRR1165444
tuberculosis-PZAres	SRR1165446
tuberculosis-PZAres	SRR1165468
tuberculosis-PZAres	SRR1165549
tuberculosis-PZAres	SRR1165580
tuberculosis-PZAres	SRR1165590
tuberculosis-PZAres	SRR1165591
tuberculosis-PZAres	SRR1165601
tuberculosis-PZAres	SRR1165604
tuberculosis-PZAres	SRR1166711
tuberculosis-PZAres	SRR1166714
tuberculosis-PZAres	SRR1166722
tuberculosis-PZAres	SRR1166805
tuberculosis-PZAres	SRR1166864
tuberculosis-PZAres	SRR1166874
tuberculosis-PZAres	SRR1166922
tuberculosis-PZAres	SRR1166926
tuberculosis-PZAres	SRR1167061
tuberculosis-PZAres	SRR1167151
tuberculosis-PZAres	SRR1172059
tuberculosis-PZAres	SRR1172117
tuberculosis-PZAres	SRR1172231
tuberculosis-PZAres	SRR1172251
tuberculosis-PZAres	SRR1172339
tuberculosis-PZAres	SRR1172345
tuberculosis-PZAres	SRR1172367
tuberculosis-PZAres	SRR1172449
tuberculosis-PZAres	SRR1174821
tuberculosis-PZAres	SRR1174825
tuberculosis-PZAres	SRR1174850
tuberculosis-PZAres	SRR1181074
tuberculosis-PZAres	SRR16057904
tuberculosis-PZAres	SRR16057923
tuberculosis-PZAres	SRR16057924
tuberculosis-PZAres	SRR16058026
tuberculosis-PZAres	SRR16058057
tuberculosis-PZAres	SRR16058058
tuberculosis-PZAres	SRR16058087
tuberculosis-PZAres	SRR16058128
tuberculosis-PZAres	SRR16058141
tuberculosis-PZAres	SRR16058155
tuberculosis-PZAres	SRR16058167
tuberculosis-PZAres	SRR16058171
tuberculosis-PZAres	SRR16058186
tuberculosis-PZAres	SRR16058203
tuberculosis-PZAres	SRR16058218
tuberculosis-PZAres	SRR16058227
tuberculosis-PZAres	SRR16058235
tuberculosis-PZAres	SRR16058264
tuberculosis-PZAres	SRR16058291
tuberculosis-PZAres	SRR16058302
tuberculosis-PZAres	SRR16058306
tuberculosis-PZAres	SRR16058316
tuberculosis-PZAres	SRR16058383
tuberculosis-PZAres	SRR16058404
tuberculosis-PZAres	SRR16058435
tuberculosis-PZAres	SRR16058482
tuberculosis-PZAres	SRR16058569
tuberculosis-PZAres	SRR16058581
tuberculosis-PZAres	SRR16058589
tuberculosis-PZAres	SRR16058593
tuberculosis-PZAres	SRR16058605
tuberculosis-PZAres	SRR16058635
tuberculosis-PZAres	SRR16058642
tuberculosis-PZAres	SRR16058648
tuberculosis-PZAres	SRR16058657
tuberculosis-PZAres	SRR16058659
tuberculosis-PZAres	SRR16058662
tuberculosis-PZAres	SRR16058664
tuberculosis-PZAres	SRR16058667
tuberculosis-PZAres	SRR16058668
tuberculosis-PZAres	SRR16058669
tuberculosis-PZAres	SRR16058673
tuberculosis-PZAres	SRR16058674
tuberculosis-PZAres	SRR16058676
tuberculosis-PZAres	SRR16058679
tuberculosis-PZAres	SRR16058683
tuberculosis-PZAres	SRR16058687
tuberculosis-PZAres	SRR16058689
tuberculosis-PZAres	SRR16058690
tuberculosis-PZAres	SRR16058691
tuberculosis-PZAres	SRR16058693
tuberculosis-PZAres	SRR16058703
tuberculosis-PZAres	SRR16058720
tuberculosis-PZAres	SRR16058722
tuberculosis-PZAres	SRR16058724
tuberculosis-PZAres	SRR16058725
tuberculosis-PZAres	SRR16089388
tuberculosis-PZAres	SRR16089389
tuberculosis-PZAres	SRR16089390
tuberculosis-PZAres	SRR16089391
tuberculosis-PZAres	SRR16089393
tuberculosis-PZAres	SRR16089394
tuberculosis-PZAres	SRR16089395
tuberculosis-PZAres	SRR16089396
tuberculosis-PZAres	SRR16089397
tuberculosis-PZAres	SRR16089399
tuberculosis-PZAres	SRR16089400
tuberculosis-PZAres	SRR16089402
tuberculosis-PZAres	SRR16089404
tuberculosis-PZAres	SRR16089405
tuberculosis-PZAres	SRR16089406
tuberculosis-PZAres	SRR16089407
tuberculosis-PZAres	SRR16089408
tuberculosis-PZAres	SRR16089411
tuberculosis-PZAres	SRR16089529
tuberculosis-PZAres	SRR16089530
tuberculosis-PZAres	SRR16089531
tuberculosis-PZAres	SRR16089533
tuberculosis-PZAres	SRR16089535
tuberculosis-PZAres	SRR16089536
tuberculosis-PZAres	SRR16089537
tuberculosis-PZAres	SRR16089538
tuberculosis-PZAres	SRR16089539
tuberculosis-PZAres	SRR16089541
tuberculosis-PZAres	SRR16089542
tuberculosis-PZAres	SRR16089543
tuberculosis-PZAres	SRR16089545
tuberculosis-PZAres	SRR16089546
tuberculosis-PZAres	SRR16089547
tuberculosis-PZAres	SRR16089548
tuberculosis-PZAres	SRR16089549
tuberculosis-PZAres	SRR16089550
tuberculosis-PZAres	SRR16089551
tuberculosis-PZAres	SRR16089552
tuberculosis-PZAres	SRR16089616
tuberculosis-PZAres	SRR16089617
tuberculosis-PZAres	SRR16089618
tuberculosis-PZAres	SRR16089619
tuberculosis-PZAres	SRR16089620
tuberculosis-PZAres	SRR16089622
tuberculosis-PZAres	SRR16089623
tuberculosis-PZAres	SRR16089624
tuberculosis-PZAres	SRR16089625
tuberculosis-PZAres	SRR16089626
tuberculosis-PZAres	SRR16089627
tuberculosis-PZAres	SRR16089628
tuberculosis-PZAres	SRR16089629
tuberculosis-PZAres	SRR16089630
tuberculosis-PZAres	SRR16089631
tuberculosis-PZAres	SRR16089632
tuberculosis-PZAres	SRR16089633
tuberculosis-PZAres	SRR16089636
tuberculosis-PZAres	SRR16089638
tuberculosis-PZAres	SRR16089639
tuberculosis-PZAres	SRR16089640
tuberculosis-PZAres	SRR16089668
tuberculosis-PZAres	SRR16089669
tuberculosis-PZAres	SRR16089670
tuberculosis-PZAres	SRR16089671
tuberculosis-PZAres	SRR16089672
tuberculosis-PZAres	SRR16089674
tuberculosis-PZAres	SRR16089675
tuberculosis-PZAres	SRR16089677
tuberculosis-PZAres	SRR16089678
tuberculosis-PZAres	SRR16089679
tuberculosis-PZAres	SRR16089680
tuberculosis-PZAres	SRR16089681
tuberculosis-PZAres	SRR16089682
tuberculosis-PZAres	SRR16089683
tuberculosis-PZAres	SRR16089684
tuberculosis-PZAres	SRR16089685
tuberculosis-PZAres	SRR16089686
tuberculosis-PZAres	SRR16089687
tuberculosis-PZAres	SRR16089688
tuberculosis-PZAres	SRR16089689
tuberculosis-PZAres	SRR16089690
tuberculosis-PZAres	SRR16089691
tuberculosis-PZAres	SRR16089692
tuberculosis-PZAres	SRR16089832
tuberculosis-PZAres	SRR16089833
tuberculosis-PZAres	SRR16089834
tuberculosis-PZAres	SRR16089835
tuberculosis-PZAres	SRR16089836
tuberculosis-PZAres	SRR16089837
tuberculosis-PZAres	SRR16089838
tuberculosis-PZAres	SRR16089839
tuberculosis-PZAres	SRR16089841
tuberculosis-PZAres	SRR16089842
tuberculosis-PZAres	SRR16089843
tuberculosis-PZAres	SRR16089844
tuberculosis-PZAres	SRR16089845
tuberculosis-PZAres	SRR16089846
tuberculosis-PZAres	SRR16089847
tuberculosis-PZAres	SRR16089848
tuberculosis-PZAres	SRR16089849
tuberculosis-PZAres	SRR16089850
tuberculosis-PZAres	SRR16089851
tuberculosis-PZAres	SRR16089852
tuberculosis-PZAres	SRR16089853
tuberculosis-PZAres	SRR16089854
tuberculosis-PZAres	SRR16089889
tuberculosis-PZAres	SRR16089890
tuberculosis-PZAres	SRR16089891
tuberculosis-PZAres	SRR16089892
tuberculosis-PZAres	SRR16089893
tuberculosis-PZAres	SRR16089895
tuberculosis-PZAres	SRR16089896
tuberculosis-PZAres	SRR16089897
tuberculosis-PZAres	SRR16089898
tuberculosis-PZAres	SRR16089901
tuberculosis-PZAres	SRR16089902
tuberculosis-PZAres	SRR16089903
tuberculosis-PZAres	SRR16089905
tuberculosis-PZAres	SRR16089906
tuberculosis-PZAres	SRR16089907
tuberculosis-PZAres	SRR16089908
tuberculosis-PZAres	SRR16089911
tuberculosis-PZAres	SRR16089912
tuberculosis-PZAres	SRR16089913
tuberculosis-PZAres	SRR16096975
tuberculosis-PZAres	SRR16096976
tuberculosis-PZAres	SRR16096977
tuberculosis-PZAres	SRR16096978
tuberculosis-PZAres	SRR16096979
tuberculosis-PZAres	SRR16096980
tuberculosis-PZAres	SRR16096981
tuberculosis-PZAres	SRR16096983
tuberculosis-PZAres	SRR16096984
tuberculosis-PZAres	SRR16096985
tuberculosis-PZAres	SRR16096986
tuberculosis-PZAres	SRR16096988
tuberculosis-PZAres	SRR16096989
tuberculosis-PZAres	SRR16096991
tuberculosis-PZAres	SRR16096993
tuberculosis-PZAres	SRR16096994
tuberculosis-PZAres	SRR16096995
tuberculosis-PZAres	SRR16096996
tuberculosis-PZAres	SRR16096997
tuberculosis-PZAres	SRR16096998
tuberculosis-PZAres	SRR16097541
tuberculosis-PZAres	SRR16097542
tuberculosis-PZAres	SRR16097543
tuberculosis-PZAres	SRR16097544
tuberculosis-PZAres	SRR16097546
tuberculosis-PZAres	SRR16097547
tuberculosis-PZAres	SRR16097548
tuberculosis-PZAres	SRR16097549
tuberculosis-PZAres	SRR16097550
tuberculosis-PZAres	SRR16097551
tuberculosis-PZAres	SRR16097552
tuberculosis-PZAres	SRR16097553
tuberculosis-PZAres	SRR16097554
tuberculosis-PZAres	SRR16097555
tuberculosis-PZAres	SRR16097556
tuberculosis-PZAres	SRR16097557
tuberculosis-PZAres	SRR16097558
tuberculosis-PZAres	SRR16097559
tuberculosis-PZAres	SRR16097560
tuberculosis-PZAres	SRR16097561
tuberculosis-PZAres	SRR16099286
tuberculosis-PZAres	SRR16099287
tuberculosis-PZAres	SRR16099290
tuberculosis-PZAres	SRR16099291
tuberculosis-PZAres	SRR16099292
tuberculosis-PZAres	SRR16099295
tuberculosis-PZAres	SRR16099298
tuberculosis-PZAres	SRR16099302
tuberculosis-PZAres	SRR16099303
tuberculosis-PZAres	SRR16099304
tuberculosis-PZAres	SRR16099305
tuberculosis-PZAres	SRR16099306
tuberculosis-PZAres	SRR16099307
tuberculosis-PZAres	SRR16099308
tuberculosis-PZAres	SRR16099309
tuberculosis-PZAres	SRR16099310
tuberculosis-PZAres	SRR16100232
tuberculosis-PZAres	SRR16100233
tuberculosis-PZAres	SRR16100237
tuberculosis-PZAres	SRR16100239
tuberculosis-PZAres	SRR16100243
tuberculosis-PZAres	SRR16100248
tuberculosis-PZAres	SRR16100250
tuberculosis-PZAres	SRR16100251
tuberculosis-PZAres	SRR16100722
tuberculosis-PZAres	SRR16100723
tuberculosis-PZAres	SRR16101270
tuberculosis-PZAres	SRR16101273
tuberculosis-PZAres	SRR16101274
tuberculosis-PZAres	SRR16101276
tuberculosis-PZAres	SRR16101278
tuberculosis-PZAres	SRR16101281
tuberculosis-PZAres	SRR16101286
tuberculosis-PZAres	SRR16103895
tuberculosis-PZAres	SRR16103896
tuberculosis-PZAres	SRR16103898
tuberculosis-PZAres	SRR16103901
tuberculosis-PZAres	SRR16103907
tuberculosis-PZAres	SRR16103912
tuberculosis-PZAres	SRR16103913
tuberculosis-PZAres	SRR16115016
tuberculosis-PZAres	SRR16115020
tuberculosis-PZAres	SRR16115024
tuberculosis-PZAres	SRR16115027
tuberculosis-PZAres	SRR16115033
tuberculosis-PZAres	SRR16115035
tuberculosis-PZAres	SRR16115036
tuberculosis-PZAres	SRR16115069
tuberculosis-PZAres	SRR16115075
tuberculosis-PZAres	SRR16115077
tuberculosis-PZAres	SRR16115082
tuberculosis-PZAres	SRR16115086
tuberculosis-PZAres	SRR16115089
tuberculosis-PZAres	SRR16115090
tuberculosis-PZAres	SRR16115091
tuberculosis-PZAres	SRR16115862
tuberculosis-PZAres	SRR16115869
tuberculosis-PZAres	SRR16115871
tuberculosis-PZAres	SRR16115872
tuberculosis-PZAres	SRR16115877
tuberculosis-PZAres	SRR16115880
tuberculosis-PZAres	SRR16115884
tuberculosis-PZAres	SRR1735643
tuberculosis-PZAres	SRR1735661
tuberculosis-PZAres	SRR1735681
tuberculosis-PZAres	SRR1735703
tuberculosis-PZAres	SRR1735706
tuberculosis-PZAres	SRR1735707
tuberculosis-PZAres	SRR2099969
tuberculosis-PZAres	SRR2099972
tuberculosis-PZAres	SRR2100072
tuberculosis-PZAres	SRR2100074
tuberculosis-PZAres	SRR2100097
tuberculosis-PZAres	SRR2100131
tuberculosis-PZAres	SRR2100132
tuberculosis-PZAres	SRR2100238
tuberculosis-PZAres	SRR2100288
tuberculosis-PZAres	SRR2100294
tuberculosis-PZAres	SRR2100306
tuberculosis-PZAres	SRR2100331
tuberculosis-PZAres	SRR2100352
tuberculosis-PZAres	SRR2100376
tuberculosis-PZAres	SRR2100385
tuberculosis-PZAres	SRR2100387
tuberculosis-PZAres	SRR2100389
tuberculosis-PZAres	SRR2100392
tuberculosis-PZAres	SRR2100400
tuberculosis-PZAres	SRR2100419
tuberculosis-PZAres	SRR2100432
tuberculosis-PZAres	SRR2100721
tuberculosis-PZAres	SRR2100820
tuberculosis-PZAres	SRR2100821
tuberculosis-PZAres	SRR2100825
tuberculosis-PZAres	SRR2100830
tuberculosis-PZAres	SRR2100844
tuberculosis-PZAres	SRR2100847
tuberculosis-PZAres	SRR2100884
tuberculosis-PZAres	SRR2100890
tuberculosis-PZAres	SRR2100896
tuberculosis-PZAres	SRR2100909
tuberculosis-PZAres	SRR2100921
tuberculosis-PZAres	SRR2100923
tuberculosis-PZAres	SRR2100950
tuberculosis-PZAres	SRR2101023
tuberculosis-PZAres	SRR2101039
tuberculosis-PZAres	SRR2101053
tuberculosis-PZAres	SRR2101055
tuberculosis-PZAres	SRR2101261
tuberculosis-PZAres	SRR2101262
tuberculosis-PZAres	SRR2101290
tuberculosis-PZAres	SRR2101304
tuberculosis-PZAres	SRR2101307
tuberculosis-PZAres	SRR2101316
tuberculosis-PZAres	SRR2101344
tuberculosis-PZAres	SRR2101351
tuberculosis-PZAres	SRR2101357
tuberculosis-PZAres	SRR2101384
tuberculosis-PZAres	SRR2101467
tuberculosis-PZAres	SRR2101482
tuberculosis-PZAres	SRR2101493
tuberculosis-PZAres	SRR2101519
tuberculosis-PZAres	SRR2101524
tuberculosis-PZAres	SRR2101539
tuberculosis-PZAres	SRR2101555
tuberculosis-PZAres	SRR2101574
tuberculosis-PZAres	SRR2101581
tuberculosis-PZAres	SRR2101585
tuberculosis-PZAres	SRR2101597
tuberculosis-PZAres	SRR2101598
tuberculosis-PZAres	SRR2101656
tuberculosis-PZAres	SRR2101664
tuberculosis-PZAres	SRR2101712
tuberculosis-PZAres	SRR2101731
tuberculosis-PZAres	SRR2101733
tuberculosis-PZAres	SRR2101757
tuberculosis-PZAres	SRR2101763
tuberculosis-PZAres	SRR2101806
tuberculosis-PZAres	SRR2101813
tuberculosis-PZAres	SRR2328057
tuberculosis-PZAres	SRR2333215
tuberculosis-PZAres	SRR2469373
tuberculosis-PZAres	SRR3675211
tuberculosis-PZAres	SRR3675215
tuberculosis-PZAres	SRR3675217
tuberculosis-PZAres	SRR3675218
tuberculosis-PZAres	SRR3675224
tuberculosis-PZAres	SRR3675225
tuberculosis-PZAres	SRR3675238
tuberculosis-PZAres	SRR3675239
tuberculosis-PZAres	SRR3675242
tuberculosis-PZAres	SRR3675244
tuberculosis-PZAres	SRR3675255
tuberculosis-PZAres	SRR3675257
tuberculosis-PZAres	SRR3675261
tuberculosis-PZAres	SRR3675262
tuberculosis-PZAres	SRR3675274
tuberculosis-PZAres	SRR3675285
tuberculosis-PZAres	SRR3675286
tuberculosis-PZAres	SRR3675289
tuberculosis-PZAres	SRR3675314
tuberculosis-PZAres	SRR3675315
tuberculosis-PZAres	SRR3675336
tuberculosis-PZAres	SRR3675361
tuberculosis-PZAres	SRR3675391
tuberculosis-PZAres	SRR3675439
tuberculosis-PZAres	SRR3675440
tuberculosis-PZAres	SRR3675454
tuberculosis-PZAres	SRR3675459
tuberculosis-PZAres	SRR3675466
tuberculosis-PZAres	SRR3675469
tuberculosis-PZAres	SRR3675479
tuberculosis-PZAres	SRR3675489
tuberculosis-PZAres	SRR3675498
tuberculosis-PZAres	SRR3675500
tuberculosis-PZAres	SRR3675511
tuberculosis-PZAres	SRR3675519
tuberculosis-PZAres	SRR3675523
tuberculosis-PZAres	SRR3675530
tuberculosis-PZAres	SRR3675532
tuberculosis-PZAres	SRR3675535
tuberculosis-PZAres	SRR3675543
tuberculosis-PZAres	SRR3675567
tuberculosis-PZAres	SRR3675573
tuberculosis-PZAres	SRR3675578
tuberculosis-PZAres	SRR3675579
tuberculosis-PZAres	SRR3675587
tuberculosis-PZAres	SRR3675589
tuberculosis-PZAres	SRR3675590
tuberculosis-PZAres	SRR5520597
tuberculosis-PZAres	SRR5520603
tuberculosis-PZAres	SRR5520609
tuberculosis-PZAres	SRR5525987
tuberculosis-PZAres	SRR5525996
tuberculosis-PZAres	SRR5525998
tuberculosis-PZAres	SRR5526019
tuberculosis-PZAres	SRR5526158
tuberculosis-PZAres	SRR5526351
tuberculosis-PZAres	SRR5526639
tuberculosis-PZAres	SRR5526785
tuberculosis-PZAres	SRR5526842
tuberculosis-PZAres	SRR5526844
tuberculosis-PZAres	SRR5526865
tuberculosis-PZAres	SRR5526915
tuberculosis-PZAres	SRR5527179
tuberculosis-PZAres	SRR5527199
tuberculosis-PZAres	SRR5527201
tuberculosis-PZAres	SRR5527202
tuberculosis-PZAres	SRR5533130
tuberculosis-PZAres	SRR5533152
tuberculosis-PZAres	SRR5533179
tuberculosis-PZAres	SRR5533249
tuberculosis-PZAres	SRR5548263
tuberculosis-PZAres	SRR5549699
tuberculosis-PZAres	SRR5550936
tuberculosis-PZAres	SRR5551225
tuberculosis-PZAres	SRR5551477
tuberculosis-PZAres	SRR5551664
tuberculosis-PZAres	SRR5551666
tuberculosis-PZAres	SRR5551667
tuberculosis-PZAres	SRR5552263
tuberculosis-PZAres	SRR5552415
tuberculosis-PZAres	SRR5552561
tuberculosis-PZAres	SRR5552562
tuberculosis-PZAres	SRR5817463
tuberculosis-PZAres	SRR5817464
tuberculosis-PZAres	SRR5817466
tuberculosis-PZAres	SRR5817467
tuberculosis-PZAres	SRR5817469
tuberculosis-PZAres	SRR5817470
tuberculosis-PZAres	SRR5817471
tuberculosis-PZAres	SRR5817472
tuberculosis-PZAres	SRR5817473
tuberculosis-PZAres	SRR5817475
tuberculosis-PZAres	SRR5817478
tuberculosis-PZAres	SRR5817479
tuberculosis-PZAres	SRR5817481
tuberculosis-PZAres	SRR6044770
tuberculosis-PZAres	SRR6044772
tuberculosis-PZAres	SRR6044774
tuberculosis-PZAres	SRR6044775
tuberculosis-PZAres	SRR6044778
tuberculosis-PZAres	SRR6044803
tuberculosis-PZAres	SRR6044805
tuberculosis-PZAres	SRR6044807
tuberculosis-PZAres	SRR6044817
tuberculosis-PZAres	SRR6044821
tuberculosis-PZAres	SRR6044829
tuberculosis-PZAres	SRR6044840
tuberculosis-PZAres	SRR6044847
tuberculosis-PZAres	SRR6044856
tuberculosis-PZAres	SRR6044857
tuberculosis-PZAres	SRR6044863
tuberculosis-PZAres	SRR6044867
tuberculosis-PZAres	SRR6044872
tuberculosis-PZAres	SRR6044873
tuberculosis-PZAres	SRR6044882
tuberculosis-PZAres	SRR6044883
tuberculosis-PZAres	SRR6044884
tuberculosis-PZAres	SRR6044887
tuberculosis-PZAres	SRR6044888
tuberculosis-PZAres	SRR6044889
tuberculosis-PZAres	SRR6044891
tuberculosis-PZAres	SRR6044893
tuberculosis-PZAres	SRR6044896
tuberculosis-PZAres	SRR6044904
tuberculosis-PZAres	SRR6044905
tuberculosis-PZAres	SRR6044909
tuberculosis-PZAres	SRR6044912
tuberculosis-PZAres	SRR6044914
tuberculosis-PZAres	SRR6044916
tuberculosis-PZAres	SRR6044917
tuberculosis-PZAres	SRR6044919
tuberculosis-PZAres	SRR6044933
tuberculosis-PZAres	SRR6044937
tuberculosis-PZAres	SRR6044938
tuberculosis-PZAres	SRR6044945
tuberculosis-PZAres	SRR6044946
tuberculosis-PZAres	SRR6044949
tuberculosis-PZAres	SRR6044956
tuberculosis-PZAres	SRR6044957
tuberculosis-PZAres	SRR6044958
tuberculosis-PZAres	SRR6044959
tuberculosis-PZAres	SRR6044964
tuberculosis-PZAres	SRR6044971
tuberculosis-PZAres	SRR6044975
tuberculosis-PZAres	SRR6044977
tuberculosis-PZAres	SRR6044978
tuberculosis-PZAres	SRR6044981
tuberculosis-PZAres	SRR6044982
tuberculosis-PZAres	SRR6044987
tuberculosis-PZAres	SRR6044989
tuberculosis-PZAres	SRR6044991
tuberculosis-PZAres	SRR6045006
tuberculosis-PZAres	SRR6045012
tuberculosis-PZAres	SRR6045018
tuberculosis-PZAres	SRR6045019
tuberculosis-PZAres	SRR6045022
tuberculosis-PZAres	SRR6045024
tuberculosis-PZAres	SRR6045034
tuberculosis-PZAres	SRR6045039
tuberculosis-PZAres	SRR6045043
tuberculosis-PZAres	SRR6045046
tuberculosis-PZAres	SRR6045056
tuberculosis-PZAres	SRR6045057
tuberculosis-PZAres	SRR6045058
tuberculosis-PZAres	SRR6045063
tuberculosis-PZAres	SRR6045065
tuberculosis-PZAres	SRR6045072
tuberculosis-PZAres	SRR6045073
tuberculosis-PZAres	SRR6045074
tuberculosis-PZAres	SRR6045085
tuberculosis-PZAres	SRR6045089
tuberculosis-PZAres	SRR6045092
tuberculosis-PZAres	SRR6045093
tuberculosis-PZAres	SRR6045097
tuberculosis-PZAres	SRR6045099
tuberculosis-PZAres	SRR6045102
tuberculosis-PZAres	SRR6045106
tuberculosis-PZAres	SRR6045108
tuberculosis-PZAres	SRR6045109
tuberculosis-PZAres	SRR6045110
tuberculosis-PZAres	SRR6045116
tuberculosis-PZAres	SRR6045119
tuberculosis-PZAres	SRR6045123
tuberculosis-PZAres	SRR6045125
tuberculosis-PZAres	SRR6045128
tuberculosis-PZAres	SRR6045133
tuberculosis-PZAres	SRR6045135
tuberculosis-PZAres	SRR6045138
tuberculosis-PZAres	SRR6045142
tuberculosis-PZAres	SRR6045144
tuberculosis-PZAres	SRR6045145
tuberculosis-PZAres	SRR6045146
tuberculosis-PZAres	SRR6045148
tuberculosis-PZAres	SRR6045150
tuberculosis-PZAres	SRR6045159
tuberculosis-PZAres	SRR6045163
tuberculosis-PZAres	SRR6045164
tuberculosis-PZAres	SRR6045165
tuberculosis-PZAres	SRR6045168
tuberculosis-PZAres	SRR6045169
tuberculosis-PZAres	SRR6045172
tuberculosis-PZAres	SRR6045173
tuberculosis-PZAres	SRR6045174
tuberculosis-PZAres	SRR6045175
tuberculosis-PZAres	SRR6045177
tuberculosis-PZAres	SRR6045181
tuberculosis-PZAres	SRR6045186
tuberculosis-PZAres	SRR6045189
tuberculosis-PZAres	SRR6045197
tuberculosis-PZAres	SRR6045198
tuberculosis-PZAres	SRR6045199
tuberculosis-PZAres	SRR6045200
tuberculosis-PZAres	SRR6045201
tuberculosis-PZAres	SRR6045209
tuberculosis-PZAres	SRR6045210
tuberculosis-PZAres	SRR6045211
tuberculosis-PZAres	SRR6045214
tuberculosis-PZAres	SRR6045218
tuberculosis-PZAres	SRR6045232
tuberculosis-PZAres	SRR6045235
tuberculosis-PZAres	SRR6045237
tuberculosis-PZAres	SRR6045238
tuberculosis-PZAres	SRR6045240
tuberculosis-PZAres	SRR6045248
tuberculosis-PZAres	SRR6045255
tuberculosis-PZAres	SRR6045256
tuberculosis-PZAres	SRR6045261
tuberculosis-PZAres	SRR6045271
tuberculosis-PZAres	SRR6045279
tuberculosis-PZAres	SRR6045281
tuberculosis-PZAres	SRR6045284
tuberculosis-PZAres	SRR6045288
tuberculosis-PZAres	SRR6045291
tuberculosis-PZAres	SRR6045292
tuberculosis-PZAres	SRR6045293
tuberculosis-PZAres	SRR6045294
tuberculosis-PZAres	SRR6045295
tuberculosis-PZAres	SRR6045298
tuberculosis-PZAres	SRR6045304
tuberculosis-PZAres	SRR6045309
tuberculosis-PZAres	SRR6045311
tuberculosis-PZAres	SRR6045312
tuberculosis-PZAres	SRR6045314
tuberculosis-PZAres	SRR6045316
tuberculosis-PZAres	SRR6045321
tuberculosis-PZAres	SRR6045323
tuberculosis-PZAres	SRR6045325
tuberculosis-PZAres	SRR6045326
tuberculosis-PZAres	SRR6045333
tuberculosis-PZAres	SRR6045335
tuberculosis-PZAres	SRR6045338
tuberculosis-PZAres	SRR6045341
tuberculosis-PZAres	SRR6045342
tuberculosis-PZAres	SRR6045343
tuberculosis-PZAres	SRR6045350
tuberculosis-PZAres	SRR6045351
tuberculosis-PZAres	SRR6045356
tuberculosis-PZAres	SRR6045362
tuberculosis-PZAres	SRR6045365
tuberculosis-PZAres	SRR6045366
tuberculosis-PZAres	SRR6045367
tuberculosis-PZAres	SRR6045376
tuberculosis-PZAres	SRR6045381
tuberculosis-PZAres	SRR6045386
tuberculosis-PZAres	SRR6045387
tuberculosis-PZAres	SRR6045396
tuberculosis-PZAres	SRR6045400
tuberculosis-PZAres	SRR6045414
tuberculosis-PZAres	SRR6045415
tuberculosis-PZAres	SRR6045418
tuberculosis-PZAres	SRR6045419
tuberculosis-PZAres	SRR6045420
tuberculosis-PZAres	SRR6045422
tuberculosis-PZAres	SRR6045423
tuberculosis-PZAres	SRR6045430
tuberculosis-PZAres	SRR6045432
tuberculosis-PZAres	SRR6045433
tuberculosis-PZAres	SRR6045438
tuberculosis-PZAres	SRR6045441
tuberculosis-PZAres	SRR6045445
tuberculosis-PZAres	SRR6045447
tuberculosis-PZAres	SRR6045449
tuberculosis-PZAres	SRR6045453
tuberculosis-PZAres	SRR6045455
tuberculosis-PZAres	SRR6045458
tuberculosis-PZAres	SRR6045460
tuberculosis-PZAres	SRR6045462
tuberculosis-PZAres	SRR6045464
tuberculosis-PZAres	SRR6045465
tuberculosis-PZAres	SRR6045470
tuberculosis-PZAres	SRR6045472
tuberculosis-PZAres	SRR6045476
tuberculosis-PZAres	SRR6045480
tuberculosis-PZAres	SRR6045482
tuberculosis-PZAres	SRR6045485
tuberculosis-PZAres	SRR6045486
tuberculosis-PZAres	SRR6045492
tuberculosis-PZAres	SRR6045495
tuberculosis-PZAres	SRR6045502
tuberculosis-PZAres	SRR6045505
tuberculosis-PZAres	SRR6045507
tuberculosis-PZAres	SRR6045520
tuberculosis-PZAres	SRR6045523
tuberculosis-PZAres	SRR6045529
tuberculosis-PZAres	SRR6045533
tuberculosis-PZAres	SRR6045535
tuberculosis-PZAres	SRR6045536
tuberculosis-PZAres	SRR6045543
tuberculosis-PZAres	SRR6045544
tuberculosis-PZAres	SRR6045545
tuberculosis-PZAres	SRR6045547
tuberculosis-PZAres	SRR6045549
tuberculosis-PZAres	SRR6045552
tuberculosis-PZAres	SRR6045556
tuberculosis-PZAres	SRR6045557
tuberculosis-PZAres	SRR6045559
tuberculosis-PZAres	SRR6045563
tuberculosis-PZAres	SRR6045565
tuberculosis-PZAres	SRR6045572
tuberculosis-PZAres	SRR6045574
tuberculosis-PZAres	SRR6045576
tuberculosis-PZAres	SRR6045579
tuberculosis-PZAres	SRR6045584
tuberculosis-PZAres	SRR6045587
tuberculosis-PZAres	SRR6045590
tuberculosis-PZAres	SRR6045591
tuberculosis-PZAres	SRR6045593
tuberculosis-PZAres	SRR6045599
tuberculosis-PZAres	SRR6045600
tuberculosis-PZAres	SRR6045608
tuberculosis-PZAres	SRR6045613
tuberculosis-PZAres	SRR6045614
tuberculosis-PZAres	SRR6045616
tuberculosis-PZAres	SRR6045620
tuberculosis-PZAres	SRR6045622
tuberculosis-PZAres	SRR6045625
tuberculosis-PZAres	SRR6045628
tuberculosis-PZAres	SRR6045635
tuberculosis-PZAres	SRR6045639
tuberculosis-PZAres	SRR6045640
tuberculosis-PZAres	SRR6045642
tuberculosis-PZAres	SRR6045647
tuberculosis-PZAres	SRR6045660
tuberculosis-PZAres	SRR6045670
tuberculosis-PZAres	SRR6045673
tuberculosis-PZAres	SRR6045680
tuberculosis-PZAres	SRR6045685
tuberculosis-PZAres	SRR6045686
tuberculosis-PZAres	SRR6045688
tuberculosis-PZAres	SRR6045689
tuberculosis-PZAres	SRR6045691
tuberculosis-PZAres	SRR6045694
tuberculosis-PZAres	SRR6045696
tuberculosis-PZAres	SRR6045699
tuberculosis-PZAres	SRR6045704
tuberculosis-PZAres	SRR6045705
tuberculosis-PZAres	SRR6045713
tuberculosis-PZAres	SRR6045714
tuberculosis-PZAres	SRR6045715
tuberculosis-PZAres	SRR6045723
tuberculosis-PZAres	SRR6045726
tuberculosis-PZAres	SRR6045729
tuberculosis-PZAres	SRR6045730
tuberculosis-PZAres	SRR6045731
tuberculosis-PZAres	SRR6045734
tuberculosis-PZAres	SRR6045735
tuberculosis-PZAres	SRR6045736
tuberculosis-PZAres	SRR6045739
tuberculosis-PZAres	SRR6045741
tuberculosis-PZAres	SRR6045742
tuberculosis-PZAres	SRR6045743
tuberculosis-PZAres	SRR6045746
tuberculosis-PZAres	SRR6045749
tuberculosis-PZAres	SRR6045752
tuberculosis-PZAres	SRR6045753
tuberculosis-PZAres	SRR6045758
tuberculosis-PZAres	SRR6045759
tuberculosis-PZAres	SRR6045767
tuberculosis-PZAres	SRR6045768
tuberculosis-PZAres	SRR6045769
tuberculosis-PZAres	SRR6045774
tuberculosis-PZAres	SRR6045777
tuberculosis-PZAres	SRR6045779
tuberculosis-PZAres	SRR6045781
tuberculosis-PZAres	SRR6045783
tuberculosis-PZAres	SRR6045787
tuberculosis-PZAres	SRR6045790
tuberculosis-PZAres	SRR6045793
tuberculosis-PZAres	SRR6045797
tuberculosis-PZAres	SRR6045798
tuberculosis-PZAres	SRR6045799
tuberculosis-PZAres	SRR6045805
tuberculosis-PZAres	SRR6045806
tuberculosis-PZAres	SRR6045808
tuberculosis-PZAres	SRR6045810
tuberculosis-PZAres	SRR6045814
tuberculosis-PZAres	SRR6045817
tuberculosis-PZAres	SRR6045825
tuberculosis-PZAres	SRR6045828
tuberculosis-PZAres	SRR6045831
tuberculosis-PZAres	SRR6045833
tuberculosis-PZAres	SRR6045835
tuberculosis-PZAres	SRR6045837
tuberculosis-PZAres	SRR6045838
tuberculosis-PZAres	SRR6045841
tuberculosis-PZAres	SRR6045843
tuberculosis-PZAres	SRR6045846
tuberculosis-PZAres	SRR6045847
tuberculosis-PZAres	SRR6045849
tuberculosis-PZAres	SRR6045857
tuberculosis-PZAres	SRR6045866
tuberculosis-PZAres	SRR6045870
tuberculosis-PZAres	SRR6045871
tuberculosis-PZAres	SRR6045872
tuberculosis-PZAres	SRR6045873
tuberculosis-PZAres	SRR6045876
tuberculosis-PZAres	SRR6045880
tuberculosis-PZAres	SRR6045885
tuberculosis-PZAres	SRR6045890
tuberculosis-PZAres	SRR6045894
tuberculosis-PZAres	SRR6045899
tuberculosis-PZAres	SRR6045900
tuberculosis-PZAres	SRR6045905
tuberculosis-PZAres	SRR6045907
tuberculosis-PZAres	SRR6045912
tuberculosis-PZAres	SRR6045918
tuberculosis-PZAres	SRR6045920
tuberculosis-PZAres	SRR6045925
tuberculosis-PZAres	SRR6045929
tuberculosis-PZAres	SRR6045930
tuberculosis-PZAres	SRR6045934
tuberculosis-PZAres	SRR6045936
tuberculosis-PZAres	SRR6045944
tuberculosis-PZAres	SRR6045945
tuberculosis-PZAres	SRR6045947
tuberculosis-PZAres	SRR6045950
tuberculosis-PZAres	SRR6045966
tuberculosis-PZAres	SRR6045967
tuberculosis-PZAres	SRR6045968
tuberculosis-PZAres	SRR6045971
tuberculosis-PZAres	SRR6045972
tuberculosis-PZAres	SRR6045981
tuberculosis-PZAres	SRR6045984
tuberculosis-PZAres	SRR6045989
tuberculosis-PZAres	SRR6045991
tuberculosis-PZAres	SRR6045992
tuberculosis-PZAres	SRR6045993
tuberculosis-PZAres	SRR6045997
tuberculosis-PZAres	SRR6045999
tuberculosis-PZAres	SRR6046000
tuberculosis-PZAres	SRR6046002
tuberculosis-PZAres	SRR6046003
tuberculosis-PZAres	SRR6046011
tuberculosis-PZAres	SRR6046016
tuberculosis-PZAres	SRR6046020
tuberculosis-PZAres	SRR6046023
tuberculosis-PZAres	SRR6046030
tuberculosis-PZAres	SRR6046036
tuberculosis-PZAres	SRR6046038
tuberculosis-PZAres	SRR6046040
tuberculosis-PZAres	SRR6046042
tuberculosis-PZAres	SRR6046044
tuberculosis-PZAres	SRR6046047
tuberculosis-PZAres	SRR6046048
tuberculosis-PZAres	SRR6046051
tuberculosis-PZAres	SRR6046052
tuberculosis-PZAres	SRR6046057
tuberculosis-PZAres	SRR6046062
tuberculosis-PZAres	SRR6046064
tuberculosis-PZAres	SRR6046065
tuberculosis-PZAres	SRR6046067
tuberculosis-PZAres	SRR6046072
tuberculosis-PZAres	SRR6046075
tuberculosis-PZAres	SRR6046078
tuberculosis-PZAres	SRR6046081
tuberculosis-PZAres	SRR6046082
tuberculosis-PZAres	SRR6046083
tuberculosis-PZAres	SRR6046088
tuberculosis-PZAres	SRR6046089
tuberculosis-PZAres	SRR6046090
tuberculosis-PZAres	SRR6046092
tuberculosis-PZAres	SRR6046093
tuberculosis-PZAres	SRR6046095
tuberculosis-PZAres	SRR6046097
tuberculosis-PZAres	SRR6046098
tuberculosis-PZAres	SRR6046099
tuberculosis-PZAres	SRR6046105
tuberculosis-PZAres	SRR6046111
tuberculosis-PZAres	SRR6046112
tuberculosis-PZAres	SRR6046113
tuberculosis-PZAres	SRR6046122
tuberculosis-PZAres	SRR6046127
tuberculosis-PZAres	SRR6046135
tuberculosis-PZAres	SRR6046137
tuberculosis-PZAres	SRR6046140
tuberculosis-PZAres	SRR6046145
tuberculosis-PZAres	SRR6046149
tuberculosis-PZAres	SRR6046150
tuberculosis-PZAres	SRR6046158
tuberculosis-PZAres	SRR6046159
tuberculosis-PZAres	SRR6046160
tuberculosis-PZAres	SRR6046162
tuberculosis-PZAres	SRR6046164
tuberculosis-PZAres	SRR6046176
tuberculosis-PZAres	SRR6046177
tuberculosis-PZAres	SRR6046181
tuberculosis-PZAres	SRR6046185
tuberculosis-PZAres	SRR6046189
tuberculosis-PZAres	SRR6046190
tuberculosis-PZAres	SRR6046192
tuberculosis-PZAres	SRR6046208
tuberculosis-PZAres	SRR6046212
tuberculosis-PZAres	SRR6046217
tuberculosis-PZAres	SRR6046219
tuberculosis-PZAres	SRR6046220
tuberculosis-PZAres	SRR6046221
tuberculosis-PZAres	SRR6046222
tuberculosis-PZAres	SRR6046223
tuberculosis-PZAres	SRR6046226
tuberculosis-PZAres	SRR6046232
tuberculosis-PZAres	SRR6046236
tuberculosis-PZAres	SRR6046237
tuberculosis-PZAres	SRR6046243
tuberculosis-PZAres	SRR6046246
tuberculosis-PZAres	SRR6046248
tuberculosis-PZAres	SRR6046252
tuberculosis-PZAres	SRR6046256
tuberculosis-PZAres	SRR6046258
tuberculosis-PZAres	SRR6046260
tuberculosis-PZAres	SRR6046262
tuberculosis-PZAres	SRR6046270
tuberculosis-PZAres	SRR6046273
tuberculosis-PZAres	SRR6046276
tuberculosis-PZAres	SRR6046278
tuberculosis-PZAres	SRR6046279
tuberculosis-PZAres	SRR6046285
tuberculosis-PZAres	SRR6046287
tuberculosis-PZAres	SRR6046288
tuberculosis-PZAres	SRR6046290
tuberculosis-PZAres	SRR6046297
tuberculosis-PZAres	SRR6046320
tuberculosis-PZAres	SRR6046321
tuberculosis-PZAres	SRR6046324
tuberculosis-PZAres	SRR6046329
tuberculosis-PZAres	SRR6046332
tuberculosis-PZAres	SRR6046343
tuberculosis-PZAres	SRR6046351
tuberculosis-PZAres	SRR6046354
tuberculosis-PZAres	SRR6046364
tuberculosis-PZAres	SRR6046369
tuberculosis-PZAres	SRR6046373
tuberculosis-PZAres	SRR6046376
tuberculosis-PZAres	SRR6046384
tuberculosis-PZAres	SRR6046387
tuberculosis-PZAres	SRR6046389
tuberculosis-PZAres	SRR6046391
tuberculosis-PZAres	SRR6046398
tuberculosis-PZAres	SRR6046403
tuberculosis-PZAres	SRR6046405
tuberculosis-PZAres	SRR6046410
tuberculosis-PZAres	SRR6046413
tuberculosis-PZAres	SRR6046415
tuberculosis-PZAres	SRR6046417
tuberculosis-PZAres	SRR6046418
tuberculosis-PZAres	SRR6046422
tuberculosis-PZAres	SRR6046431
tuberculosis-PZAres	SRR6046433
tuberculosis-PZAres	SRR6046434
tuberculosis-PZAres	SRR6046435
tuberculosis-PZAres	SRR6046436
tuberculosis-PZAres	SRR6046440
tuberculosis-PZAres	SRR6046442
tuberculosis-PZAres	SRR6046447
tuberculosis-PZAres	SRR6046450
tuberculosis-PZAres	SRR6046454
tuberculosis-PZAres	SRR6046457
tuberculosis-PZAres	SRR6046458
tuberculosis-PZAres	SRR6046463
tuberculosis-PZAres	SRR6046466
tuberculosis-PZAres	SRR6046475
tuberculosis-PZAres	SRR6046481
tuberculosis-PZAres	SRR6046483
tuberculosis-PZAres	SRR6046496
tuberculosis-PZAres	SRR6046504
tuberculosis-PZAres	SRR6046508
tuberculosis-PZAres	SRR6046509
tuberculosis-PZAres	SRR6046512
tuberculosis-PZAres	SRR6046516
tuberculosis-PZAres	SRR6046517
tuberculosis-PZAres	SRR6046518
tuberculosis-PZAres	SRR6046526
tuberculosis-PZAres	SRR6046528
tuberculosis-PZAres	SRR6046530
tuberculosis-PZAres	SRR6046531
tuberculosis-PZAres	SRR6046544
tuberculosis-PZAres	SRR6046550
tuberculosis-PZAres	SRR6046551
tuberculosis-PZAres	SRR6046555
tuberculosis-PZAres	SRR6046558
tuberculosis-PZAres	SRR6046562
tuberculosis-PZAres	SRR6046575
tuberculosis-PZAres	SRR6046576
tuberculosis-PZAres	SRR6046578
tuberculosis-PZAres	SRR6046579
tuberculosis-PZAres	SRR6046583
tuberculosis-PZAres	SRR6046586
tuberculosis-PZAres	SRR6046592
tuberculosis-PZAres	SRR6046601
tuberculosis-PZAres	SRR6046602
tuberculosis-PZAres	SRR6046603
tuberculosis-PZAres	SRR6046608
tuberculosis-PZAres	SRR6046610
tuberculosis-PZAres	SRR6046612
tuberculosis-PZAres	SRR6046613
tuberculosis-PZAres	SRR6046618
tuberculosis-PZAres	SRR6046624
tuberculosis-PZAres	SRR6046626
tuberculosis-PZAres	SRR6046627
tuberculosis-PZAres	SRR6046628
tuberculosis-PZAres	SRR6046629
tuberculosis-PZAres	SRR6046631
tuberculosis-PZAres	SRR6046632
tuberculosis-PZAres	SRR6046634
tuberculosis-PZAres	SRR6046636
tuberculosis-PZAres	SRR6046639
tuberculosis-PZAres	SRR6046645
tuberculosis-PZAres	SRR6046646
tuberculosis-PZAres	SRR6046652
tuberculosis-PZAres	SRR6046656
tuberculosis-PZAres	SRR6046658
tuberculosis-PZAres	SRR6046668
tuberculosis-PZAres	SRR6046670
tuberculosis-PZAres	SRR6046673
tuberculosis-PZAres	SRR6046679
tuberculosis-PZAres	SRR6046681
tuberculosis-PZAres	SRR6046683
tuberculosis-PZAres	SRR6046691
tuberculosis-PZAres	SRR6046693
tuberculosis-PZAres	SRR6046701
tuberculosis-PZAres	SRR6046706
tuberculosis-PZAres	SRR6046710
tuberculosis-PZAres	SRR6046716
tuberculosis-PZAres	SRR6046717
tuberculosis-PZAres	SRR6046718
tuberculosis-PZAres	SRR6046730
tuberculosis-PZAres	SRR6046735
tuberculosis-PZAres	SRR6046736
tuberculosis-PZAres	SRR6046739
tuberculosis-PZAres	SRR6046746
tuberculosis-PZAres	SRR6046750
tuberculosis-PZAres	SRR6046752
tuberculosis-PZAres	SRR6046753
tuberculosis-PZAres	SRR6046756
tuberculosis-PZAres	SRR6046761
tuberculosis-PZAres	SRR6046763
tuberculosis-PZAres	SRR6046764
tuberculosis-PZAres	SRR6046766
tuberculosis-PZAres	SRR6046774
tuberculosis-PZAres	SRR6046775
tuberculosis-PZAres	SRR6046779
tuberculosis-PZAres	SRR6046782
tuberculosis-PZAres	SRR6046785
tuberculosis-PZAres	SRR6046786
tuberculosis-PZAres	SRR6046791
tuberculosis-PZAres	SRR6046792
tuberculosis-PZAres	SRR6046799
tuberculosis-PZAres	SRR6046803
tuberculosis-PZAres	SRR6046812
tuberculosis-PZAres	SRR6046818
tuberculosis-PZAres	SRR6046825
tuberculosis-PZAres	SRR6046827
tuberculosis-PZAres	SRR6046837
tuberculosis-PZAres	SRR6046838
tuberculosis-PZAres	SRR6046841
tuberculosis-PZAres	SRR6046845
tuberculosis-PZAres	SRR6046848
tuberculosis-PZAres	SRR6046850
tuberculosis-PZAres	SRR6046855
tuberculosis-PZAres	SRR6046860
tuberculosis-PZAres	SRR6046861
tuberculosis-PZAres	SRR6046864
tuberculosis-PZAres	SRR6046865
tuberculosis-PZAres	SRR6046868
tuberculosis-PZAres	SRR6046869
tuberculosis-PZAres	SRR6046870
tuberculosis-PZAres	SRR6046874
tuberculosis-PZAres	SRR6046886
tuberculosis-PZAres	SRR6046888
tuberculosis-PZAres	SRR6046891
tuberculosis-PZAres	SRR6046894
tuberculosis-PZAres	SRR6046895
tuberculosis-PZAres	SRR6046898
tuberculosis-PZAres	SRR6046900
tuberculosis-PZAres	SRR6046901
tuberculosis-PZAres	SRR6046902
tuberculosis-PZAres	SRR6046905
tuberculosis-PZAres	SRR6046919
tuberculosis-PZAres	SRR6152674
tuberculosis-PZAres	SRR6153019
tuberculosis-PZAres	SRR6256976
tuberculosis-PZAres	SRR6256977
tuberculosis-PZAres	SRR6256978
tuberculosis-PZAres	SRR6256984
tuberculosis-PZAres	SRR6257009
tuberculosis-PZAres	SRR6257027
tuberculosis-PZAres	SRR6257082
tuberculosis-PZAres	SRR6257087
tuberculosis-PZAres	SRR6257089
tuberculosis-PZAres	SRR6257097
tuberculosis-PZAres	SRR6257105
tuberculosis-PZAres	SRR6339637
tuberculosis-PZAres	SRR6339640
tuberculosis-PZAres	SRR6339641
tuberculosis-PZAres	SRR6339642
tuberculosis-PZAres	SRR6339643
tuberculosis-PZAres	SRR6339644
tuberculosis-PZAres	SRR6339645
tuberculosis-PZAres	SRR6339648
tuberculosis-PZAres	SRR6339649
tuberculosis-PZAres	SRR6339651
tuberculosis-PZAres	SRR6339661
tuberculosis-PZAres	SRR6339662
tuberculosis-PZAres	SRR6339664
tuberculosis-PZAres	SRR6339666
tuberculosis-PZAres	SRR6339667
tuberculosis-PZAres	SRR6367398
tuberculosis-PZAres	SRR6367399
tuberculosis-PZAres	SRR6367401
tuberculosis-PZAres	SRR6369875
tuberculosis-PZAres	SRR6369876
tuberculosis-PZAres	SRR6369878
tuberculosis-PZAres	SRR6397399
tuberculosis-PZAres	SRR6397408
tuberculosis-PZAres	SRR6397471
tuberculosis-PZAres	SRR6397521
tuberculosis-PZAres	SRR6397630
tuberculosis-PZAres	SRR6397671
tuberculosis-PZAres	SRR6397708
tuberculosis-PZAres	SRR6397730
tuberculosis-PZAres	SRR6397748
tuberculosis-PZAres	SRR6397784
tuberculosis-PZAres	SRR6397810
tuberculosis-PZAres	SRR6397947
tuberculosis-PZAres	SRR6397949
tuberculosis-PZAres	SRR6397957
tuberculosis-PZAres	SRR6397962
tuberculosis-PZAres	SRR6397989
tuberculosis-PZAres	SRR6398011
tuberculosis-PZAres	SRR6398091
tuberculosis-PZAres	SRR6650110
tuberculosis-PZAres	SRR6650186
tuberculosis-PZAres	SRR6650201
tuberculosis-PZAres	SRR6797272
tuberculosis-PZAres	SRR6797323
tuberculosis-PZAres	SRR6797389
tuberculosis-PZAres	SRR6797394
tuberculosis-PZAres	SRR6797612
tuberculosis-PZAres	SRR6797659
tuberculosis-PZAres	SRR6797754
tuberculosis-PZAres	SRR6797758
tuberculosis-PZAres	SRR6797765
tuberculosis-PZAres	SRR6797778
tuberculosis-PZAres	SRR6797783
tuberculosis-PZAres	SRR6797801
tuberculosis-PZAres	SRR6824286
tuberculosis-PZAres	SRR6824295
tuberculosis-PZAres	SRR6824301
tuberculosis-PZAres	SRR6824305
tuberculosis-PZAres	SRR6824308
tuberculosis-PZAres	SRR6824311
tuberculosis-PZAres	SRR6824312
tuberculosis-PZAres	SRR6824314
tuberculosis-PZAres	SRR6824315
tuberculosis-PZAres	SRR6824316
tuberculosis-PZAres	SRR6824317
tuberculosis-PZAres	SRR6824319
tuberculosis-PZAres	SRR6824337
tuberculosis-PZAres	SRR6824340
tuberculosis-PZAres	SRR6824341
tuberculosis-PZAres	SRR6824344
tuberculosis-PZAres	SRR6824351
tuberculosis-PZAres	SRR6824355
tuberculosis-PZAres	SRR6824356
tuberculosis-PZAres	SRR6824357
tuberculosis-PZAres	SRR6824358
tuberculosis-PZAres	SRR6824361
tuberculosis-PZAres	SRR6824362
tuberculosis-PZAres	SRR6824363
tuberculosis-PZAres	SRR6824364
tuberculosis-PZAres	SRR6824366
tuberculosis-PZAres	SRR6824368
tuberculosis-PZAres	SRR6824369
tuberculosis-PZAres	SRR6824370
tuberculosis-PZAres	SRR6824371
tuberculosis-PZAres	SRR6824376
tuberculosis-PZAres	SRR6824377
tuberculosis-PZAres	SRR6824379
tuberculosis-PZAres	SRR6824384
tuberculosis-PZAres	SRR6824389
tuberculosis-PZAres	SRR6824394
tuberculosis-PZAres	SRR6824398
tuberculosis-PZAres	SRR6824403
tuberculosis-PZAres	SRR6824405
tuberculosis-PZAres	SRR6824406
tuberculosis-PZAres	SRR6824407
tuberculosis-PZAres	SRR6824410
tuberculosis-PZAres	SRR6824411
tuberculosis-PZAres	SRR6824418
tuberculosis-PZAres	SRR6824419
tuberculosis-PZAres	SRR6824427
tuberculosis-PZAres	SRR6824428
tuberculosis-PZAres	SRR6824429
tuberculosis-PZAres	SRR6824436
tuberculosis-PZAres	SRR6824443
tuberculosis-PZAres	SRR6824444
tuberculosis-PZAres	SRR6824449
tuberculosis-PZAres	SRR6824451
tuberculosis-PZAres	SRR6824452
tuberculosis-PZAres	SRR6824454
tuberculosis-PZAres	SRR6824458
tuberculosis-PZAres	SRR6824459
tuberculosis-PZAres	SRR6824461
tuberculosis-PZAres	SRR6824462
tuberculosis-PZAres	SRR6824463
tuberculosis-PZAres	SRR6824464
tuberculosis-PZAres	SRR6824467
tuberculosis-PZAres	SRR6824468
tuberculosis-PZAres	SRR6824470
tuberculosis-PZAres	SRR6824471
tuberculosis-PZAres	SRR6824474
tuberculosis-PZAres	SRR6824475
tuberculosis-PZAres	SRR6824476
tuberculosis-PZAres	SRR6824480
tuberculosis-PZAres	SRR6824481
tuberculosis-PZAres	SRR6824482
tuberculosis-PZAres	SRR6824483
tuberculosis-PZAres	SRR6824484
tuberculosis-PZAres	SRR6824486
tuberculosis-PZAres	SRR6824489
tuberculosis-PZAres	SRR6824495
tuberculosis-PZAres	SRR6824498
tuberculosis-PZAres	SRR6824499
tuberculosis-PZAres	SRR6824500
tuberculosis-PZAres	SRR6824501
tuberculosis-PZAres	SRR6824502
tuberculosis-PZAres	SRR6824505
tuberculosis-PZAres	SRR6824524
tuberculosis-PZAres	SRR6824527
tuberculosis-PZAres	SRR6824528
tuberculosis-PZAres	SRR6824530
tuberculosis-PZAres	SRR6824531
tuberculosis-PZAres	SRR6824532
tuberculosis-PZAres	SRR6824533
tuberculosis-PZAres	SRR6824536
tuberculosis-PZAres	SRR6824541
tuberculosis-PZAres	SRR6824542
tuberculosis-PZAres	SRR6824546
tuberculosis-PZAres	SRR6824557
tuberculosis-PZAres	SRR6824558
tuberculosis-PZAres	SRR6824559
tuberculosis-PZAres	SRR6824560
tuberculosis-PZAres	SRR6824565
tuberculosis-PZAres	SRR6824567
tuberculosis-PZAres	SRR6824568
tuberculosis-PZAres	SRR6824571
tuberculosis-PZAres	SRR6824577
tuberculosis-PZAres	SRR6824578
tuberculosis-PZAres	SRR6824584
tuberculosis-PZAres	SRR6824586
tuberculosis-PZAres	SRR6824590
tuberculosis-PZAres	SRR6824591
tuberculosis-PZAres	SRR6824593
tuberculosis-PZAres	SRR6824594
tuberculosis-PZAres	SRR6824595
tuberculosis-PZAres	SRR6824596
tuberculosis-PZAres	SRR6824601
tuberculosis-PZAres	SRR6824613
tuberculosis-PZAres	SRR6824615
tuberculosis-PZAres	SRR6824628
tuberculosis-PZAres	SRR6824631
tuberculosis-PZAres	SRR6824632
tuberculosis-PZAres	SRR6824633
tuberculosis-PZAres	SRR6824636
tuberculosis-PZAres	SRR6824637
tuberculosis-PZAres	SRR6824639
tuberculosis-PZAres	SRR6824640
tuberculosis-PZAres	SRR6824642
tuberculosis-PZAres	SRR6824653
tuberculosis-PZAres	SRR6824654
tuberculosis-PZAres	SRR6824657
tuberculosis-PZAres	SRR6824662
tuberculosis-PZAres	SRR6824666
tuberculosis-PZAres	SRR6824669
tuberculosis-PZAres	SRR6824672
tuberculosis-PZAres	SRR6824673
tuberculosis-PZAres	SRR6824675
tuberculosis-PZAres	SRR6824677
tuberculosis-PZAres	SRR6824680
tuberculosis-PZAres	SRR6824681
tuberculosis-PZAres	SRR6824683
tuberculosis-PZAres	SRR6824686
tuberculosis-PZAres	SRR6824693
tuberculosis-PZAres	SRR6824694
tuberculosis-PZAres	SRR6824696
tuberculosis-PZAres	SRR6824708
tuberculosis-PZAres	SRR6831708
tuberculosis-PZAres	SRR6831710
tuberculosis-PZAres	SRR6831719
tuberculosis-PZAres	SRR6831726
tuberculosis-PZAres	SRR6831732
tuberculosis-PZAres	SRR6831738
tuberculosis-PZAres	SRR6831739
tuberculosis-PZAres	SRR6831753
tuberculosis-PZAres	SRR6831761
tuberculosis-PZAres	SRR6831763
tuberculosis-PZAres	SRR6831773
tuberculosis-PZAres	SRR6831776
tuberculosis-PZAres	SRR6831777
tuberculosis-PZAres	SRR6831784
tuberculosis-PZAres	SRR6831785
tuberculosis-PZAres	SRR6831786
tuberculosis-PZAres	SRR6831792
tuberculosis-PZAres	SRR6831793
tuberculosis-PZAres	SRR6831794
tuberculosis-PZAres	SRR6831798
tuberculosis-PZAres	SRR6831803
tuberculosis-PZAres	SRR6831811
tuberculosis-PZAres	SRR6831816
tuberculosis-PZAres	SRR6831825
tuberculosis-PZAres	SRR6831837
tuberculosis-PZAres	SRR6831843
tuberculosis-PZAres	SRR6831846
tuberculosis-PZAres	SRR6831851
tuberculosis-PZAres	SRR6831854
tuberculosis-PZAres	SRR6831862
tuberculosis-PZAres	SRR6831865
tuberculosis-PZAres	SRR6831870
tuberculosis-PZAres	SRR6831874
tuberculosis-PZAres	SRR6831879
tuberculosis-PZAres	SRR6831884
tuberculosis-PZAres	SRR6831887
tuberculosis-PZAres	SRR6831888
tuberculosis-PZAres	SRR6831892
tuberculosis-PZAres	SRR6831895
tuberculosis-PZAres	SRR6831899
tuberculosis-PZAres	SRR6831901
tuberculosis-PZAres	SRR6831902
tuberculosis-PZAres	SRR6831904
tuberculosis-PZAres	SRR6831912
tuberculosis-PZAres	SRR6831913
tuberculosis-PZAres	SRR6831916
tuberculosis-PZAres	SRR6831918
tuberculosis-PZAres	SRR6831923
tuberculosis-PZAres	SRR6831932
tuberculosis-PZAres	SRR6831941
tuberculosis-PZAres	SRR6831951
tuberculosis-PZAres	SRR6831954
tuberculosis-PZAres	SRR6831957
tuberculosis-PZAres	SRR6831960
tuberculosis-PZAres	SRR6831961
tuberculosis-PZAres	SRR6831964
tuberculosis-PZAres	SRR6831967
tuberculosis-PZAres	SRR6831969
tuberculosis-PZAres	SRR6831986
tuberculosis-PZAres	SRR6831989
tuberculosis-PZAres	SRR6831995
tuberculosis-PZAres	SRR6832004
tuberculosis-PZAres	SRR6832007
tuberculosis-PZAres	SRR6832014
tuberculosis-PZAres	SRR6832015
tuberculosis-PZAres	SRR6832020
tuberculosis-PZAres	SRR6832021
tuberculosis-PZAres	SRR6832022
tuberculosis-PZAres	SRR6832025
tuberculosis-PZAres	SRR6832026
tuberculosis-PZAres	SRR6832028
tuberculosis-PZAres	SRR6832029
tuberculosis-PZAres	SRR6832034
tuberculosis-PZAres	SRR6832035
tuberculosis-PZAres	SRR6832040
tuberculosis-PZAres	SRR6832057
tuberculosis-PZAres	SRR6832058
tuberculosis-PZAres	SRR6832062
tuberculosis-PZAres	SRR6832072
tuberculosis-PZAres	SRR6832086
tuberculosis-PZAres	SRR6832090
tuberculosis-PZAres	SRR6832097
tuberculosis-PZAres	SRR6832098
tuberculosis-PZAres	SRR6832099
tuberculosis-PZAres	SRR6832101
tuberculosis-PZAres	SRR6832108
tuberculosis-PZAres	SRR6832110
tuberculosis-PZAres	SRR6832113
tuberculosis-PZAres	SRR6832114
tuberculosis-PZAres	SRR6832132
tuberculosis-PZAres	SRR6832146
tuberculosis-PZAres	SRR6832147
tuberculosis-PZAres	SRR6832154
tuberculosis-PZAres	SRR6832156
tuberculosis-PZAres	SRR6832159
tuberculosis-PZAres	SRR6832161
tuberculosis-PZAres	SRR6832166
tuberculosis-PZAres	SRR6832168
tuberculosis-PZAres	SRR6832173
tuberculosis-PZAres	SRR6832175
tuberculosis-PZAres	SRR6832177
tuberculosis-PZAres	SRR6832179
tuberculosis-PZAres	SRR6832185
tuberculosis-PZAres	SRR6832188
tuberculosis-PZAres	SRR6832192
tuberculosis-PZAres	SRR6832193
tuberculosis-PZAres	SRR6832202
tuberculosis-PZAres	SRR6832210
tuberculosis-PZAres	SRR6832211
tuberculosis-PZAres	SRR6832216
tuberculosis-PZAres	SRR6832219
tuberculosis-PZAres	SRR6832223
tuberculosis-PZAres	SRR6832224
tuberculosis-PZAres	SRR6832235
tuberculosis-PZAres	SRR6832241
tuberculosis-PZAres	SRR6832243
tuberculosis-PZAres	SRR6832250
tuberculosis-PZAres	SRR6832253
tuberculosis-PZAres	SRR6832256
tuberculosis-PZAres	SRR6832263
tuberculosis-PZAres	SRR6832265
tuberculosis-PZAres	SRR6832280
tuberculosis-PZAres	SRR6832285
tuberculosis-PZAres	SRR6832288
tuberculosis-PZAres	SRR6832289
tuberculosis-PZAres	SRR6832293
tuberculosis-PZAres	SRR6832301
tuberculosis-PZAres	SRR6832309
tuberculosis-PZAres	SRR6832335
tuberculosis-PZAres	SRR6832337
tuberculosis-PZAres	SRR6832352
tuberculosis-PZAres	SRR6832354
tuberculosis-PZAres	SRR6832357
tuberculosis-PZAres	SRR6832358
tuberculosis-PZAres	SRR6832360
tuberculosis-PZAres	SRR6832388
tuberculosis-PZAres	SRR6832414
tuberculosis-PZAres	SRR6832417
tuberculosis-PZAres	SRR6832431
tuberculosis-PZAres	SRR6832435
tuberculosis-PZAres	SRR6832436
tuberculosis-PZAres	SRR6832465
tuberculosis-PZAres	SRR6832469
tuberculosis-PZAres	SRR6832470
tuberculosis-PZAres	SRR6832473
tuberculosis-PZAres	SRR6832474
tuberculosis-PZAres	SRR6832483
tuberculosis-PZAres	SRR6832497
tuberculosis-PZAres	SRR6832498
tuberculosis-PZAres	SRR6832502
tuberculosis-PZAres	SRR6832503
tuberculosis-PZAres	SRR6832504
tuberculosis-PZAres	SRR6832505
tuberculosis-PZAres	SRR6832512
tuberculosis-PZAres	SRR6832513
tuberculosis-PZAres	SRR6832515
tuberculosis-PZAres	SRR6832516
tuberculosis-PZAres	SRR6832521
tuberculosis-PZAres	SRR6832528
tuberculosis-PZAres	SRR6832534
tuberculosis-PZAres	SRR6832544
tuberculosis-PZAres	SRR6832545
tuberculosis-PZAres	SRR6832569
tuberculosis-PZAres	SRR6832573
tuberculosis-PZAres	SRR6832576
tuberculosis-PZAres	SRR6832599
tuberculosis-PZAres	SRR6832602
tuberculosis-PZAres	SRR6832604
tuberculosis-PZAres	SRR6832619
tuberculosis-PZAres	SRR6832621
tuberculosis-PZAres	SRR6832625
tuberculosis-PZAres	SRR6832627
tuberculosis-PZAres	SRR6832629
tuberculosis-PZAres	SRR6832642
tuberculosis-PZAres	SRR6832651
tuberculosis-PZAres	SRR6832666
tuberculosis-PZAres	SRR6832676
tuberculosis-PZAres	SRR6832694
tuberculosis-PZAres	SRR6832701
tuberculosis-PZAres	SRR6832745
tuberculosis-PZAres	SRR6832746
tuberculosis-PZAres	SRR6832769
tuberculosis-PZAres	SRR6832784
tuberculosis-PZAres	SRR6832810
tuberculosis-PZAres	SRR6832812
tuberculosis-PZAres	SRR6832817
tuberculosis-PZAres	SRR6832839
tuberculosis-PZAres	SRR6832844
tuberculosis-PZAres	SRR6964492
tuberculosis-PZAres	SRR6964495
tuberculosis-PZAres	SRR6964501
tuberculosis-PZAres	SRR6964505
tuberculosis-PZAres	SRR6964507
tuberculosis-PZAres	SRR6964510
tuberculosis-PZAres	SRR6964515
tuberculosis-PZAres	SRR6964528
tuberculosis-PZAres	SRR6964536
tuberculosis-PZAres	SRR6964541
tuberculosis-PZAres	SRR6964546
tuberculosis-PZAres	SRR6964547
tuberculosis-PZAres	SRR6964551
tuberculosis-PZAres	SRR6964552
tuberculosis-PZAres	SRR6964557
tuberculosis-PZAres	SRR6964558
tuberculosis-PZAres	SRR6964563
tuberculosis-PZAres	SRR6964564
tuberculosis-PZAres	SRR6964565
tuberculosis-PZAres	SRR6964567
tuberculosis-PZAres	SRR6964569
tuberculosis-PZAres	SRR6964571
tuberculosis-PZAres	SRR6964576
tuberculosis-PZAres	SRR6964587
tuberculosis-PZAres	SRR6964589
tuberculosis-PZAres	SRR6964594
tuberculosis-PZAres	SRR6964604
tuberculosis-PZAres	SRR6964638
tuberculosis-PZAres	SRR6964670
tuberculosis-PZAres	SRR6964672
tuberculosis-PZAres	SRR832978
tuberculosis-PZAres	SRR832988
tuberculosis-PZAres	SRR832995
tuberculosis-PZAres	SRR833013
tuberculosis-PZAres	SRR833024
tuberculosis-PZAres	SRR833033
tuberculosis-PZAres	SRR833040
tuberculosis-PZAres	SRR833059
tuberculosis-PZAres	SRR833061
tuberculosis-PZAres	SRR833077
tuberculosis-PZAres	SRR833078
tuberculosis-PZAres	SRR833086
tuberculosis-PZAres	SRR833092
tuberculosis-PZAres	SRR833097
tuberculosis-PZAres	SRR833105
tuberculosis-PZAres	SRR833115
tuberculosis-PZAres	SRR833122
tuberculosis-PZAres	SRR833124
tuberculosis-PZAres	SRR833130
tuberculosis-PZAres	SRR833131
tuberculosis-PZAres	SRR833134
tuberculosis-PZAres	SRR833137
tuberculosis-PZAres	SRR833140
tuberculosis-PZAres	SRR833142
tuberculosis-PZAres	SRR833149
tuberculosis-PZAres	SRR833163
tuberculosis-PZAres	SRR833173
tuberculosis-PZAres	SRR833175
tuberculosis-PZAres	SRR833177
tuberculosis-PZAres	SRR833190
tuberculosis-PZAres	SRR833191
tuberculosis-PZAres	SRR833193
tuberculosis-PZAres	SRR833194
tuberculosis-PZAres	SRR833196
tuberculosis-PZAres	SRR847775
tuberculosis-PZAres	SRR847776
tuberculosis-PZAres	SRR847778
tuberculosis-PZAres	SRR847779
tuberculosis-PZAres	SRR847781
tuberculosis-PZAres	SRR847783
tuberculosis-PZAres	SRR847784
tuberculosis-PZAres	SRR847785
tuberculosis-PZAres	SRR847786
tuberculosis-PZAres	SRR847787
tuberculosis-PZAres	SRR847788
tuberculosis-PZAres	SRR847789
tuberculosis-PZAres	SRR847790
tuberculosis-PZAres	SRR847791
tuberculosis-PZAres	SRR847792
tuberculosis-PZAres	SRR847793
tuberculosis-PZAres	SRR847794
tuberculosis-PZAres	SRR847796
tuberculosis-PZAres	SRR847799
tuberculosis-PZAres	SRR847801
tuberculosis-PZAres	SRR847802
tuberculosis-PZAres	SRR8651555
tuberculosis-PZAres	SRR8651558
tuberculosis-PZAres	SRR8651559
tuberculosis-PZAres	SRR8651560
tuberculosis-PZAres	SRR8651562
tuberculosis-PZAres	SRR8651564
tuberculosis-PZAres	SRR8651567
tuberculosis-PZAres	SRR8651570
tuberculosis-PZAres	SRR8651571
tuberculosis-PZAres	SRR8651574
tuberculosis-PZAres	SRR8651576
tuberculosis-PZAres	SRR8651577
tuberculosis-PZAres	SRR8651578
tuberculosis-PZAres	SRR8651579
tuberculosis-PZAres	SRR8651582
tuberculosis-PZAres	SRR8651583
tuberculosis-PZAres	SRR8651589
tuberculosis-PZAres	SRR8651590
tuberculosis-PZAres	SRR8651592
tuberculosis-PZAres	SRR8651593
tuberculosis-PZAres	SRR8651594
tuberculosis-PZAres	SRR8651596
tuberculosis-PZAres	SRR8651597
tuberculosis-PZAres	SRR8651598
tuberculosis-PZAres	SRR8651599
tuberculosis-PZAres	SRR8651600
tuberculosis-PZAres	SRR8651601
tuberculosis-PZAres	SRR8651602
tuberculosis-PZAres	SRR8651607
tuberculosis-PZAres	SRR8651609
tuberculosis-PZAres	SRR8651610
tuberculosis-PZAres	SRR8651611
tuberculosis-PZAres	SRR8651612
tuberculosis-PZAres	SRR8651613
tuberculosis-PZAres	SRR8651614
tuberculosis-PZAres	SRR8651615
tuberculosis-PZAres	SRR8651618
tuberculosis-PZAres	SRR8651621
tuberculosis-PZAres	SRR8651622
tuberculosis-PZAres	SRR8651624
tuberculosis-PZAres	SRR8651625
tuberculosis-PZAres	SRR8651639
tuberculosis-PZAres	SRR8651643
tuberculosis-PZAres	SRR8651645
tuberculosis-PZAres	SRR8651646
tuberculosis-PZAres	SRR8651647
tuberculosis-PZAres	SRR8651649
tuberculosis-PZAres	SRR8651650
tuberculosis-PZAres	SRR8651652
tuberculosis-PZAres	SRR8651654
tuberculosis-PZAres	SRR8651655
tuberculosis-PZAres	SRR8651656
tuberculosis-PZAres	SRR8651658
tuberculosis-PZAres	SRR8651659
tuberculosis-PZAres	SRR8651660
tuberculosis-PZAres	SRR8651661
tuberculosis-PZAres	SRR8651663
tuberculosis-PZAres	SRR924218
mab-amikican-version2-no-rrna	ERR2759449
mab-amikican-version2-no-rrna	ERR2759450
mab-amikican-version2-no-rrna	ERR2759451
mab-amikican-version2-no-rrna	ERR2759452
mab-amikican-version2-no-rrna	ERR2759453
mab-amikican-version2-no-rrna	ERR2759454
mab-amikican-version2-no-rrna	ERR2759455
mab-amikican-version2-no-rrna	ERR2759456
mab-amikican-version2-no-rrna	ERR2759457
mab-amikican-version2-no-rrna	ERR2759458
mab-amikican-version2-no-rrna	ERR2759459
mab-amikican-version2-no-rrna	ERR2759460
mab-amikican-version2-no-rrna	ERR2759461
mab-amikican-version2-no-rrna	ERR2759462
mab-amikican-version2-no-rrna	ERR2759464
mab-amikican-version2-no-rrna	ERR2759465
mab-amikican-version2-no-rrna	ERR2759467
mab-amikican-version2-no-rrna	ERR2759530
mab-amikican-version2-no-rrna	ERR119101
mab-amikican-version2-no-rrna	ERR119095
mab-amikican-version2-no-rrna	ERR119090
mab-amikican-version2-no-rrna	ERR119107
mab-amikican-version2-no-rrna	ERR119099
mab-amikican-version2-no-rrna	ERR119088
mab-amikican-version2-no-rrna	ERR119084
mab-amikican-version2-no-rrna	ERR119096
mab-amikican-version2-no-rrna	ERR119098
mab-amikican-version2-no-rrna	ERR119087
mab-amikican-version2-no-rrna	ERR119092
mab-amikican-version2-no-rrna	ERR119100
mab-amikican-version2-no-rrna	ERR119089
mab-amikican-version2-no-rrna	ERR119106
mab-amikican-version2-no-rrna	ERR119082
mab-amikican-version2-no-rrna	ERR119094
mab-amikican-version2-no-rrna	ERR119108
mab-amikican-version2-no-rrna	ERR119104
mab-amikican-version2-no-rrna	ERR119105
mab-amikican-version2-no-rrna	ERR119091
mab-amikican-version2-no-rrna	ERR119086
mab-amikican-version2-no-rrna	ERR119093
mab-amikican-version2-no-rrna	ERR119085
mab-amikican-version2-no-rrna	ERR119083
mab-amikican-version2-no-rrna	ERR119097
mab-amikican-version2-no-rrna	ERR115018
mab-amikican-version2-no-rrna	ERR115037
mab-amikican-version2-no-rrna	ERR115064
mab-amikican-version2-no-rrna	ERR115044
mab-amikican-version2-no-rrna	ERR115026
mab-amikican-version2-no-rrna	ERR115008
mab-amikican-version2-no-rrna	ERR115086
mab-amikican-version2-no-rrna	ERR115101
mab-amikican-version2-no-rrna	ERR114979
mab-amikican-version2-no-rrna	ERR115106
mab-amikican-version2-no-rrna	ERR114990
mab-amikican-version2-no-rrna	ERR114968
mab-amikican-version2-no-rrna	ERR115038
mab-amikican-version2-no-rrna	ERR115063
mab-amikican-version2-no-rrna	ERR115082
mab-amikican-version2-no-rrna	ERR115027
mab-amikican-version2-no-rrna	ERR114998
mab-amikican-version2-no-rrna	ERR115054
mab-amikican-version2-no-rrna	ERR114977
mab-amikican-version2-no-rrna	ERR114967
mab-amikican-version2-no-rrna	ERR115087
mab-amikican-version2-no-rrna	ERR115065
mab-amikican-version2-no-rrna	ERR115036
mab-amikican-version2-no-rrna	ERR115107
mab-amikican-version2-no-rrna	ERR115045
mab-amikican-version2-no-rrna	ERR114997
mab-amikican-version2-no-rrna	ERR115007
mab-amikican-version2-no-rrna	ERR115102
mab-amikican-version2-no-rrna	ERR115073
mab-amikican-version2-no-rrna	ERR115088
mab-amikican-version2-no-rrna	ERR115055
mab-amikican-version2-no-rrna	ERR115093
mab-amikican-version2-no-rrna	ERR114978
mab-amikican-version2-no-rrna	ERR115028
mab-amikican-version2-no-rrna	ERR115081
mab-amikican-version2-no-rrna	ERR114991
mab-amikican-version2-no-rrna	ERR114992
mab-amikican-version2-no-rrna	ERR115024
mab-amikican-version2-no-rrna	ERR115001
mab-amikican-version2-no-rrna	ERR115108
mab-amikican-version2-no-rrna	ERR114981
mab-amikican-version2-no-rrna	ERR115061
mab-amikican-version2-no-rrna	ERR115066
mab-amikican-version2-no-rrna	ERR115099
mab-amikican-version2-no-rrna	ERR115006
mab-amikican-version2-no-rrna	ERR115046
mab-amikican-version2-no-rrna	ERR115089
mab-amikican-version2-no-rrna	ERR115080
mab-amikican-version2-no-rrna	ERR115098
mab-amikican-version2-no-rrna	ERR114970
mab-amikican-version2-no-rrna	ERR115040
mab-amikican-version2-no-rrna	ERR115100
mab-amikican-version2-no-rrna	ERR115000
mab-amikican-version2-no-rrna	ERR115079
mab-amikican-version2-no-rrna	ERR115062
mab-amikican-version2-no-rrna	ERR115004
mab-amikican-version2-no-rrna	ERR114969
mab-amikican-version2-no-rrna	ERR115039
mab-amikican-version2-no-rrna	ERR115053
mab-amikican-version2-no-rrna	ERR115005
mab-amikican-version2-no-rrna	ERR114980
mab-amikican-version2-no-rrna	ERR115090
mab-amikican-version2-no-rrna	ERR115067
mab-amikican-version2-no-rrna	ERR115019
mab-amikican-version2-no-rrna	ERR115047
mab-amikican-version2-no-rrna	ERR115052
mab-amikican-version2-no-rrna	ERR115078
mab-amikican-version2-no-rrna	ERR114974
mab-amikican-version2-no-rrna	ERR115031
mab-amikican-version2-no-rrna	ERR115105
mab-amikican-version2-no-rrna	ERR115096
mab-amikican-version2-no-rrna	ERR114994
mab-amikican-version2-no-rrna	ERR115003
mab-amikican-version2-no-rrna	ERR114985
mab-amikican-version2-no-rrna	ERR115042
mab-amikican-version2-no-rrna	ERR115068
mab-amikican-version2-no-rrna	ERR115033
mab-amikican-version2-no-rrna	ERR114993
mab-amikican-version2-no-rrna	ERR115058
mab-amikican-version2-no-rrna	ERR115092
mab-amikican-version2-no-rrna	ERR115060
mab-amikican-version2-no-rrna	ERR115012
mab-amikican-version2-no-rrna	ERR115013
mab-amikican-version2-no-rrna	ERR115097
mab-amikican-version2-no-rrna	ERR115022
mab-amikican-version2-no-rrna	ERR115032
mab-amikican-version2-no-rrna	ERR115077
mab-amikican-version2-no-rrna	ERR114973
mab-amikican-version2-no-rrna	ERR115104
mab-amikican-version2-no-rrna	ERR114982
mab-amikican-version2-no-rrna	ERR114986
mab-amikican-version2-no-rrna	ERR114972
mab-amikican-version2-no-rrna	ERR115103
mab-amikican-version2-no-rrna	ERR114971
mab-amikican-version2-no-rrna	ERR115083
mab-amikican-version2-no-rrna	ERR115069
mab-amikican-version2-no-rrna	ERR115023
mab-amikican-version2-no-rrna	ERR115059
mab-amikican-version2-no-rrna	ERR115076
mab-amikican-version2-no-rrna	ERR115091
mab-amikican-version2-no-rrna	ERR115041
mab-amikican-version2-no-rrna	ERR115021
mab-amikican-version2-no-rrna	ERR115051
mab-amikican-version2-no-rrna	ERR115071
mab-amikican-version2-no-rrna	ERR114987
mab-amikican-version2-no-rrna	ERR114996
mab-amikican-version2-no-rrna	ERR115011
mab-amikican-version2-no-rrna	ERR115014
mab-amikican-version2-no-rrna	ERR115035
mab-amikican-version2-no-rrna	ERR115029
mab-amikican-version2-no-rrna	ERR114976
mab-amikican-version2-no-rrna	ERR115056
mab-amikican-version2-no-rrna	ERR115084
mab-amikican-version2-no-rrna	ERR115094
mab-amikican-version2-no-rrna	ERR114983
mab-amikican-version2-no-rrna	ERR115002
mab-amikican-version2-no-rrna	ERR115075
mab-amikican-version2-no-rrna	ERR114966
mab-amikican-version2-no-rrna	ERR115070
mab-amikican-version2-no-rrna	ERR115010
mab-amikican-version2-no-rrna	ERR115050
mab-amikican-version2-no-rrna	ERR114988
mab-amikican-version2-no-rrna	ERR114995
mab-amikican-version2-no-rrna	ERR115034
mab-amikican-version2-no-rrna	ERR115085
mab-amikican-version2-no-rrna	ERR115048
mab-amikican-version2-no-rrna	ERR115043
mab-amikican-version2-no-rrna	ERR115015
mab-amikican-version2-no-rrna	ERR115072
mab-amikican-version2-no-rrna	ERR115049
mab-amikican-version2-no-rrna	ERR115074
mab-amikican-version2-no-rrna	ERR115095
mab-amikican-version2-no-rrna	ERR115057
mab-amikican-version2-no-rrna	ERR115016
mab-amikican-version2-no-rrna	ERR114984
mab-amikican-version2-no-rrna	ERR114989
mab-amikican-version2-no-rrna	ERR114975
mab-amikican-version2-no-rrna	ERR115009
mab-amikican-version2-no-rrna	ERR114965
mab-amikican-version2-no-rrna	ERR340574
mab-amikican-version2-no-rrna	ERR349290
mab-amikican-version2-no-rrna	ERR363470
mab-amikican-version2-no-rrna	ERR330912
mab-amikican-version2-no-rrna	ERR343193
mab-amikican-version2-no-rrna	ERR363377
mab-amikican-version2-no-rrna	ERR330814
mab-amikican-version2-no-rrna	ERR330896
mab-amikican-version2-no-rrna	ERR330769
mab-amikican-version2-no-rrna	ERR363302
mab-amikican-version2-no-rrna	ERR363240
mab-amikican-version2-no-rrna	ERR363375
mab-amikican-version2-no-rrna	ERR337848
mab-amikican-version2-no-rrna	ERR363504
mab-amikican-version2-no-rrna	ERR337803
mab-amikican-version2-no-rrna	ERR330911
mab-amikican-version2-no-rrna	ERR337832
mab-amikican-version2-no-rrna	ERR363416
mab-amikican-version2-no-rrna	ERR363472
mab-amikican-version2-no-rrna	ERR369168
mab-amikican-version2-no-rrna	ERR330864
mab-amikican-version2-no-rrna	ERR343224
mab-amikican-version2-no-rrna	ERR337865
mab-amikican-version2-no-rrna	ERR340553
mab-amikican-version2-no-rrna	ERR330876
mab-amikican-version2-no-rrna	ERR340538
mab-amikican-version2-no-rrna	ERR330863
mab-amikican-version2-no-rrna	ERR363383
mab-amikican-version2-no-rrna	ERR330884
mab-amikican-version2-no-rrna	ERR369165
mab-amikican-version2-no-rrna	ERR369149
mab-amikican-version2-no-rrna	ERR343182
mab-amikican-version2-no-rrna	ERR363462
mab-amikican-version2-no-rrna	ERR349293
mab-amikican-version2-no-rrna	ERR373963
mab-amikican-version2-no-rrna	ERR337819
mab-amikican-version2-no-rrna	ERR330777
mab-amikican-version2-no-rrna	ERR374022
mab-amikican-version2-no-rrna	ERR363250
mab-amikican-version2-no-rrna	ERR330866
mab-amikican-version2-no-rrna	ERR330869
mab-amikican-version2-no-rrna	ERR330872
mab-amikican-version2-no-rrna	ERR330875
mab-amikican-version2-no-rrna	ERR330878
mab-amikican-version2-no-rrna	ERR330881
mab-amikican-version2-no-rrna	ERR330887
mab-amikican-version2-no-rrna	ERR330890
mab-amikican-version2-no-rrna	ERR330893
mab-amikican-version2-no-rrna	ERR330899
mab-amikican-version2-no-rrna	ERR330902
mab-amikican-version2-no-rrna	ERR330905
mab-amikican-version2-no-rrna	ERR330908
mab-amikican-version2-no-rrna	ERR330914
mab-amikican-version2-no-rrna	ERR330917
mab-amikican-version2-no-rrna	ERR330920
mab-amikican-version2-no-rrna	ERR337825
mab-amikican-version2-no-rrna	ERR337828
mab-amikican-version2-no-rrna	ERR337831
mab-amikican-version2-no-rrna	ERR340568
mab-amikican-version2-no-rrna	ERR340571
mab-amikican-version2-no-rrna	ERR337834
mab-amikican-version2-no-rrna	ERR337837
mab-amikican-version2-no-rrna	ERR337840
mab-amikican-version2-no-rrna	ERR337843
mab-amikican-version2-no-rrna	ERR337846
mab-amikican-version2-no-rrna	ERR337849
mab-amikican-version2-no-rrna	ERR337852
mab-amikican-version2-no-rrna	ERR337855
mab-amikican-version2-no-rrna	ERR337858
mab-amikican-version2-no-rrna	ERR337861
mab-amikican-version2-no-rrna	ERR337864
mab-amikican-version2-no-rrna	ERR337867
mab-amikican-version2-no-rrna	ERR337870
mab-amikican-version2-no-rrna	ERR337873
mab-amikican-version2-no-rrna	ERR337876
mab-amikican-version2-no-rrna	ERR337879
mab-amikican-version2-no-rrna	ERR337882
mab-amikican-version2-no-rrna	ERR337885
mab-amikican-version2-no-rrna	ERR337888
mab-amikican-version2-no-rrna	ERR337891
mab-amikican-version2-no-rrna	ERR337894
mab-amikican-version2-no-rrna	ERR337897
mab-amikican-version2-no-rrna	ERR337900
mab-amikican-version2-no-rrna	ERR343176
mab-amikican-version2-no-rrna	ERR343179
mab-amikican-version2-no-rrna	ERR343185
mab-amikican-version2-no-rrna	ERR343191
mab-amikican-version2-no-rrna	ERR343194
mab-amikican-version2-no-rrna	ERR343197
mab-amikican-version2-no-rrna	ERR343200
mab-amikican-version2-no-rrna	ERR343206
mab-amikican-version2-no-rrna	ERR343209
mab-amikican-version2-no-rrna	ERR343212
mab-amikican-version2-no-rrna	ERR343215
mab-amikican-version2-no-rrna	ERR343217
mab-amikican-version2-no-rrna	ERR374083
mab-amikican-version2-no-rrna	ERR343221
mab-amikican-version2-no-rrna	ERR374089
mab-amikican-version2-no-rrna	ERR351973
mab-amikican-version2-no-rrna	ERR343228
mab-amikican-version2-no-rrna	ERR343230
mab-amikican-version2-no-rrna	ERR343231
mab-amikican-version2-no-rrna	ERR343234
mab-amikican-version2-no-rrna	ERR351977
mab-amikican-version2-no-rrna	ERR343239
mab-amikican-version2-no-rrna	ERR343242
mab-amikican-version2-no-rrna	ERR374116
mab-amikican-version2-no-rrna	ERR343246
mab-amikican-version2-no-rrna	ERR374122
mab-amikican-version2-no-rrna	ERR374125
mab-amikican-version2-no-rrna	ERR340498
mab-amikican-version2-no-rrna	ERR340501
mab-amikican-version2-no-rrna	ERR374137
mab-amikican-version2-no-rrna	ERR340510
mab-amikican-version2-no-rrna	ERR340513
mab-amikican-version2-no-rrna	ERR340516
mab-amikican-version2-no-rrna	ERR340519
mab-amikican-version2-no-rrna	ERR340522
mab-amikican-version2-no-rrna	ERR374155
mab-amikican-version2-no-rrna	ERR374158
mab-amikican-version2-no-rrna	ERR340531
mab-amikican-version2-no-rrna	ERR374164
mab-amikican-version2-no-rrna	ERR340537
mab-amikican-version2-no-rrna	ERR374170
mab-amikican-version2-no-rrna	ERR374173
mab-amikican-version2-no-rrna	ERR340546
mab-amikican-version2-no-rrna	ERR340549
mab-amikican-version2-no-rrna	ERR340552
mab-amikican-version2-no-rrna	ERR340555
mab-amikican-version2-no-rrna	ERR340558
mab-amikican-version2-no-rrna	ERR340561
mab-amikican-version2-no-rrna	ERR374194
mab-amikican-version2-no-rrna	ERR374197
mab-amikican-version2-no-rrna	ERR340569
mab-amikican-version2-no-rrna	ERR340572
mab-amikican-version2-no-rrna	ERR330752
mab-amikican-version2-no-rrna	ERR363241
mab-amikican-version2-no-rrna	ERR363244
mab-amikican-version2-no-rrna	ERR363247
mab-amikican-version2-no-rrna	ERR330767
mab-amikican-version2-no-rrna	ERR330770
mab-amikican-version2-no-rrna	ERR363259
mab-amikican-version2-no-rrna	ERR363262
mab-amikican-version2-no-rrna	ERR330779
mab-amikican-version2-no-rrna	ERR363268
mab-amikican-version2-no-rrna	ERR363271
mab-amikican-version2-no-rrna	ERR330788
mab-amikican-version2-no-rrna	ERR330791
mab-amikican-version2-no-rrna	ERR363280
mab-amikican-version2-no-rrna	ERR363283
mab-amikican-version2-no-rrna	ERR363286
mab-amikican-version2-no-rrna	ERR330803
mab-amikican-version2-no-rrna	ERR363292
mab-amikican-version2-no-rrna	ERR330809
mab-amikican-version2-no-rrna	ERR363298
mab-amikican-version2-no-rrna	ERR363301
mab-amikican-version2-no-rrna	ERR363304
mab-amikican-version2-no-rrna	ERR330821
mab-amikican-version2-no-rrna	ERR363310
mab-amikican-version2-no-rrna	ERR363313
mab-amikican-version2-no-rrna	ERR337735
mab-amikican-version2-no-rrna	ERR363331
mab-amikican-version2-no-rrna	ERR363334
mab-amikican-version2-no-rrna	ERR363337
mab-amikican-version2-no-rrna	ERR337750
mab-amikican-version2-no-rrna	ERR337753
mab-amikican-version2-no-rrna	ERR337756
mab-amikican-version2-no-rrna	ERR363349
mab-amikican-version2-no-rrna	ERR363355
mab-amikican-version2-no-rrna	ERR363358
mab-amikican-version2-no-rrna	ERR363361
mab-amikican-version2-no-rrna	ERR363364
mab-amikican-version2-no-rrna	ERR363367
mab-amikican-version2-no-rrna	ERR363376
mab-amikican-version2-no-rrna	ERR363379
mab-amikican-version2-no-rrna	ERR363382
mab-amikican-version2-no-rrna	ERR363385
mab-amikican-version2-no-rrna	ERR363388
mab-amikican-version2-no-rrna	ERR337801
mab-amikican-version2-no-rrna	ERR363394
mab-amikican-version2-no-rrna	ERR337807
mab-amikican-version2-no-rrna	ERR363400
mab-amikican-version2-no-rrna	ERR363403
mab-amikican-version2-no-rrna	ERR363406
mab-amikican-version2-no-rrna	ERR330838
mab-amikican-version2-no-rrna	ERR330841
mab-amikican-version2-no-rrna	ERR330844
mab-amikican-version2-no-rrna	ERR330847
mab-amikican-version2-no-rrna	ERR330850
mab-amikican-version2-no-rrna	ERR330853
mab-amikican-version2-no-rrna	ERR330856
mab-amikican-version2-no-rrna	ERR330859
mab-amikican-version2-no-rrna	ERR330862
mab-amikican-version2-no-rrna	ERR330865
mab-amikican-version2-no-rrna	ERR330868
mab-amikican-version2-no-rrna	ERR330871
mab-amikican-version2-no-rrna	ERR330874
mab-amikican-version2-no-rrna	ERR330877
mab-amikican-version2-no-rrna	ERR330880
mab-amikican-version2-no-rrna	ERR330883
mab-amikican-version2-no-rrna	ERR330886
mab-amikican-version2-no-rrna	ERR330889
mab-amikican-version2-no-rrna	ERR330892
mab-amikican-version2-no-rrna	ERR330895
mab-amikican-version2-no-rrna	ERR330898
mab-amikican-version2-no-rrna	ERR330901
mab-amikican-version2-no-rrna	ERR330904
mab-amikican-version2-no-rrna	ERR330907
mab-amikican-version2-no-rrna	ERR330910
mab-amikican-version2-no-rrna	ERR330913
mab-amikican-version2-no-rrna	ERR330916
mab-amikican-version2-no-rrna	ERR330919
mab-amikican-version2-no-rrna	ERR337818
mab-amikican-version2-no-rrna	ERR337821
mab-amikican-version2-no-rrna	ERR337824
mab-amikican-version2-no-rrna	ERR337830
mab-amikican-version2-no-rrna	ERR337833
mab-amikican-version2-no-rrna	ERR337836
mab-amikican-version2-no-rrna	ERR330753
mab-amikican-version2-no-rrna	ERR330756
mab-amikican-version2-no-rrna	ERR363245
mab-amikican-version2-no-rrna	ERR363248
mab-amikican-version2-no-rrna	ERR363251
mab-amikican-version2-no-rrna	ERR330768
mab-amikican-version2-no-rrna	ERR363257
mab-amikican-version2-no-rrna	ERR363260
mab-amikican-version2-no-rrna	ERR363266
mab-amikican-version2-no-rrna	ERR363269
mab-amikican-version2-no-rrna	ERR330786
mab-amikican-version2-no-rrna	ERR363275
mab-amikican-version2-no-rrna	ERR363278
mab-amikican-version2-no-rrna	ERR363281
mab-amikican-version2-no-rrna	ERR337839
mab-amikican-version2-no-rrna	ERR337842
mab-amikican-version2-no-rrna	ERR337845
mab-amikican-version2-no-rrna	ERR337851
mab-amikican-version2-no-rrna	ERR337854
mab-amikican-version2-no-rrna	ERR337857
mab-amikican-version2-no-rrna	ERR337860
mab-amikican-version2-no-rrna	ERR337863
mab-amikican-version2-no-rrna	ERR337866
mab-amikican-version2-no-rrna	ERR337869
mab-amikican-version2-no-rrna	ERR337872
mab-amikican-version2-no-rrna	ERR337875
mab-amikican-version2-no-rrna	ERR337878
mab-amikican-version2-no-rrna	ERR337881
mab-amikican-version2-no-rrna	ERR337884
mab-amikican-version2-no-rrna	ERR337887
mab-amikican-version2-no-rrna	ERR337890
mab-amikican-version2-no-rrna	ERR337893
mab-amikican-version2-no-rrna	ERR337896
mab-amikican-version2-no-rrna	ERR337899
mab-amikican-version2-no-rrna	ERR343175
mab-amikican-version2-no-rrna	ERR343178
mab-amikican-version2-no-rrna	ERR343181
mab-amikican-version2-no-rrna	ERR343184
mab-amikican-version2-no-rrna	ERR330798
mab-amikican-version2-no-rrna	ERR363287
mab-amikican-version2-no-rrna	ERR363290
mab-amikican-version2-no-rrna	ERR363293
mab-amikican-version2-no-rrna	ERR330810
mab-amikican-version2-no-rrna	ERR330813
mab-amikican-version2-no-rrna	ERR330819
mab-amikican-version2-no-rrna	ERR330822
mab-amikican-version2-no-rrna	ERR363311
mab-amikican-version2-no-rrna	ERR363314
mab-amikican-version2-no-rrna	ERR363320
mab-amikican-version2-no-rrna	ERR363323
mab-amikican-version2-no-rrna	ERR363329
mab-amikican-version2-no-rrna	ERR363332
mab-amikican-version2-no-rrna	ERR337748
mab-amikican-version2-no-rrna	ERR337751
mab-amikican-version2-no-rrna	ERR363344
mab-amikican-version2-no-rrna	ERR363350
mab-amikican-version2-no-rrna	ERR363353
mab-amikican-version2-no-rrna	ERR363356
mab-amikican-version2-no-rrna	ERR343187
mab-amikican-version2-no-rrna	ERR343190
mab-amikican-version2-no-rrna	ERR343199
mab-amikican-version2-no-rrna	ERR343202
mab-amikican-version2-no-rrna	ERR343205
mab-amikican-version2-no-rrna	ERR374070
mab-amikican-version2-no-rrna	ERR343211
mab-amikican-version2-no-rrna	ERR343214
mab-amikican-version2-no-rrna	ERR351969
mab-amikican-version2-no-rrna	ERR351970
mab-amikican-version2-no-rrna	ERR343220
mab-amikican-version2-no-rrna	ERR343223
mab-amikican-version2-no-rrna	ERR343227
mab-amikican-version2-no-rrna	ERR351974
mab-amikican-version2-no-rrna	ERR374100
mab-amikican-version2-no-rrna	ERR343233
mab-amikican-version2-no-rrna	ERR343236
mab-amikican-version2-no-rrna	ERR343238
mab-amikican-version2-no-rrna	ERR343241
mab-amikican-version2-no-rrna	ERR351978
mab-amikican-version2-no-rrna	ERR343245
mab-amikican-version2-no-rrna	ERR343248
mab-amikican-version2-no-rrna	ERR363359
mab-amikican-version2-no-rrna	ERR363362
mab-amikican-version2-no-rrna	ERR363365
mab-amikican-version2-no-rrna	ERR363368
mab-amikican-version2-no-rrna	ERR363371
mab-amikican-version2-no-rrna	ERR363374
mab-amikican-version2-no-rrna	ERR363380
mab-amikican-version2-no-rrna	ERR363386
mab-amikican-version2-no-rrna	ERR363389
mab-amikican-version2-no-rrna	ERR363392
mab-amikican-version2-no-rrna	ERR363398
mab-amikican-version2-no-rrna	ERR337811
mab-amikican-version2-no-rrna	ERR337814
mab-amikican-version2-no-rrna	ERR330836
mab-amikican-version2-no-rrna	ERR330839
mab-amikican-version2-no-rrna	ERR330842
mab-amikican-version2-no-rrna	ERR330845
mab-amikican-version2-no-rrna	ERR330848
mab-amikican-version2-no-rrna	ERR330851
mab-amikican-version2-no-rrna	ERR330854
mab-amikican-version2-no-rrna	ERR330857
mab-amikican-version2-no-rrna	ERR330860
mab-amikican-version2-no-rrna	ERR374124
mab-amikican-version2-no-rrna	ERR340497
mab-amikican-version2-no-rrna	ERR340500
mab-amikican-version2-no-rrna	ERR340503
mab-amikican-version2-no-rrna	ERR340506
mab-amikican-version2-no-rrna	ERR374139
mab-amikican-version2-no-rrna	ERR340512
mab-amikican-version2-no-rrna	ERR340515
mab-amikican-version2-no-rrna	ERR340518
mab-amikican-version2-no-rrna	ERR340521
mab-amikican-version2-no-rrna	ERR374154
mab-amikican-version2-no-rrna	ERR374157
mab-amikican-version2-no-rrna	ERR340530
mab-amikican-version2-no-rrna	ERR374163
mab-amikican-version2-no-rrna	ERR340536
mab-amikican-version2-no-rrna	ERR340539
mab-amikican-version2-no-rrna	ERR340542
mab-amikican-version2-no-rrna	ERR340545
mab-amikican-version2-no-rrna	ERR374178
mab-amikican-version2-no-rrna	ERR374181
mab-amikican-version2-no-rrna	ERR340554
mab-amikican-version2-no-rrna	ERR374187
mab-amikican-version2-no-rrna	ERR340560
mab-amikican-version2-no-rrna	ERR374196
mab-amikican-version2-no-rrna	ERR363237
mab-amikican-version2-no-rrna	ERR363243
mab-amikican-version2-no-rrna	ERR363246
mab-amikican-version2-no-rrna	ERR363249
mab-amikican-version2-no-rrna	ERR363252
mab-amikican-version2-no-rrna	ERR363258
mab-amikican-version2-no-rrna	ERR363261
mab-amikican-version2-no-rrna	ERR363264
mab-amikican-version2-no-rrna	ERR363267
mab-amikican-version2-no-rrna	ERR363270
mab-amikican-version2-no-rrna	ERR363273
mab-amikican-version2-no-rrna	ERR363276
mab-amikican-version2-no-rrna	ERR363279
mab-amikican-version2-no-rrna	ERR363282
mab-amikican-version2-no-rrna	ERR330799
mab-amikican-version2-no-rrna	ERR363288
mab-amikican-version2-no-rrna	ERR330805
mab-amikican-version2-no-rrna	ERR330808
mab-amikican-version2-no-rrna	ERR330811
mab-amikican-version2-no-rrna	ERR330817
mab-amikican-version2-no-rrna	ERR363306
mab-amikican-version2-no-rrna	ERR363309
mab-amikican-version2-no-rrna	ERR363312
mab-amikican-version2-no-rrna	ERR330829
mab-amikican-version2-no-rrna	ERR363321
mab-amikican-version2-no-rrna	ERR337734
mab-amikican-version2-no-rrna	ERR363330
mab-amikican-version2-no-rrna	ERR363333
mab-amikican-version2-no-rrna	ERR337746
mab-amikican-version2-no-rrna	ERR337749
mab-amikican-version2-no-rrna	ERR337752
mab-amikican-version2-no-rrna	ERR363345
mab-amikican-version2-no-rrna	ERR363348
mab-amikican-version2-no-rrna	ERR363351
mab-amikican-version2-no-rrna	ERR363357
mab-amikican-version2-no-rrna	ERR363360
mab-amikican-version2-no-rrna	ERR363363
mab-amikican-version2-no-rrna	ERR363366
mab-amikican-version2-no-rrna	ERR363372
mab-amikican-version2-no-rrna	ERR363378
mab-amikican-version2-no-rrna	ERR363381
mab-amikican-version2-no-rrna	ERR363384
mab-amikican-version2-no-rrna	ERR363387
mab-amikican-version2-no-rrna	ERR363390
mab-amikican-version2-no-rrna	ERR363396
mab-amikican-version2-no-rrna	ERR363399
mab-amikican-version2-no-rrna	ERR363402
mab-amikican-version2-no-rrna	ERR363405
mab-amikican-version2-no-rrna	ERR330837
mab-amikican-version2-no-rrna	ERR330840
mab-amikican-version2-no-rrna	ERR330843
mab-amikican-version2-no-rrna	ERR330846
mab-amikican-version2-no-rrna	ERR330849
mab-amikican-version2-no-rrna	ERR330852
mab-amikican-version2-no-rrna	ERR330855
mab-amikican-version2-no-rrna	ERR330858
mab-amikican-version2-no-rrna	ERR330861
mab-amikican-version2-no-rrna	ERR330867
mab-amikican-version2-no-rrna	ERR330870
mab-amikican-version2-no-rrna	ERR330873
mab-amikican-version2-no-rrna	ERR330879
mab-amikican-version2-no-rrna	ERR330882
mab-amikican-version2-no-rrna	ERR330885
mab-amikican-version2-no-rrna	ERR330888
mab-amikican-version2-no-rrna	ERR369226
mab-amikican-version2-no-rrna	ERR330894
mab-amikican-version2-no-rrna	ERR330897
mab-amikican-version2-no-rrna	ERR330900
mab-amikican-version2-no-rrna	ERR330903
mab-amikican-version2-no-rrna	ERR330906
mab-amikican-version2-no-rrna	ERR330909
mab-amikican-version2-no-rrna	ERR330915
mab-amikican-version2-no-rrna	ERR330918
mab-amikican-version2-no-rrna	ERR337817
mab-amikican-version2-no-rrna	ERR337820
mab-amikican-version2-no-rrna	ERR337823
mab-amikican-version2-no-rrna	ERR337826
mab-amikican-version2-no-rrna	ERR337829
mab-amikican-version2-no-rrna	ERR337835
mab-amikican-version2-no-rrna	ERR337838
mab-amikican-version2-no-rrna	ERR337841
mab-amikican-version2-no-rrna	ERR337844
mab-amikican-version2-no-rrna	ERR337847
mab-amikican-version2-no-rrna	ERR337850
mab-amikican-version2-no-rrna	ERR337853
mab-amikican-version2-no-rrna	ERR337856
mab-amikican-version2-no-rrna	ERR337859
mab-amikican-version2-no-rrna	ERR337862
mab-amikican-version2-no-rrna	ERR337868
mab-amikican-version2-no-rrna	ERR369310
mab-amikican-version2-no-rrna	ERR337874
mab-amikican-version2-no-rrna	ERR337877
mab-amikican-version2-no-rrna	ERR337880
mab-amikican-version2-no-rrna	ERR337883
mab-amikican-version2-no-rrna	ERR337886
mab-amikican-version2-no-rrna	ERR337889
mab-amikican-version2-no-rrna	ERR337892
mab-amikican-version2-no-rrna	ERR337895
mab-amikican-version2-no-rrna	ERR337898
mab-amikican-version2-no-rrna	ERR337901
mab-amikican-version2-no-rrna	ERR343177
mab-amikican-version2-no-rrna	ERR343180
mab-amikican-version2-no-rrna	ERR343183
mab-amikican-version2-no-rrna	ERR343186
mab-amikican-version2-no-rrna	ERR343189
mab-amikican-version2-no-rrna	ERR343192
mab-amikican-version2-no-rrna	ERR343195
mab-amikican-version2-no-rrna	ERR343198
mab-amikican-version2-no-rrna	ERR343201
mab-amikican-version2-no-rrna	ERR343204
mab-amikican-version2-no-rrna	ERR343207
mab-amikican-version2-no-rrna	ERR343210
mab-amikican-version2-no-rrna	ERR343213
mab-amikican-version2-no-rrna	ERR343216
mab-amikican-version2-no-rrna	ERR343218
mab-amikican-version2-no-rrna	ERR343219
mab-amikican-version2-no-rrna	ERR343222
mab-amikican-version2-no-rrna	ERR343226
mab-amikican-version2-no-rrna	ERR343229
mab-amikican-version2-no-rrna	ERR374099
mab-amikican-version2-no-rrna	ERR343232
mab-amikican-version2-no-rrna	ERR343235
mab-amikican-version2-no-rrna	ERR343240
mab-amikican-version2-no-rrna	ERR343243
mab-amikican-version2-no-rrna	ERR343244
mab-amikican-version2-no-rrna	ERR343247
mab-amikican-version2-no-rrna	ERR374123
mab-amikican-version2-no-rrna	ERR374126
mab-amikican-version2-no-rrna	ERR340499
mab-amikican-version2-no-rrna	ERR340502
mab-amikican-version2-no-rrna	ERR340505
mab-amikican-version2-no-rrna	ERR340508
mab-amikican-version2-no-rrna	ERR340511
mab-amikican-version2-no-rrna	ERR340514
mab-amikican-version2-no-rrna	ERR374147
mab-amikican-version2-no-rrna	ERR340520
mab-amikican-version2-no-rrna	ERR374153
mab-amikican-version2-no-rrna	ERR374156
mab-amikican-version2-no-rrna	ERR340529
mab-amikican-version2-no-rrna	ERR374162
mab-amikican-version2-no-rrna	ERR340535
mab-amikican-version2-no-rrna	ERR374171
mab-amikican-version2-no-rrna	ERR340544
mab-amikican-version2-no-rrna	ERR340547
mab-amikican-version2-no-rrna	ERR340550
mab-amikican-version2-no-rrna	ERR340556
mab-amikican-version2-no-rrna	ERR340559
mab-amikican-version2-no-rrna	ERR340562
mab-amikican-version2-no-rrna	ERR374195
mab-amikican-version2-no-rrna	ERR340567
mab-amikican-version2-no-rrna	ERR340570
mab-amikican-version2-no-rrna	ERR374204
mab-amikican-version2-no-rrna	ERR349280
mab-amikican-version2-no-rrna	ERR349273
mab-amikican-version2-no-rrna	ERR363486
mab-amikican-version2-no-rrna	ERR373959
mab-amikican-version2-no-rrna	ERR374017
mab-amikican-version2-no-rrna	ERR363461
mab-amikican-version2-no-rrna	ERR373951
mab-amikican-version2-no-rrna	ERR349278
mab-amikican-version2-no-rrna	ERR363478
mab-amikican-version2-no-rrna	ERR373952
mab-amikican-version2-no-rrna	ERR349271
mab-amikican-version2-no-rrna	ERR349295
mab-amikican-version2-no-rrna	ERR349284
mab-amikican-version2-no-rrna	ERR373942
mab-amikican-version2-no-rrna	ERR373956
mab-amikican-version2-no-rrna	ERR374018
mab-amikican-version2-no-rrna	ERR373992
mab-amikican-version2-no-rrna	ERR349270
mab-amikican-version2-no-rrna	ERR363477
mab-amikican-version2-no-rrna	ERR373983
mab-amikican-version2-no-rrna	ERR369164
mab-amikican-version2-no-rrna	ERR374032
mab-amikican-version2-no-rrna	ERR349286
mab-amikican-version2-no-rrna	ERR373974
mab-amikican-version2-no-rrna	ERR373994
mab-amikican-version2-no-rrna	ERR374029
mab-amikican-version2-no-rrna	ERR369150
mab-amikican-version2-no-rrna	ERR373977
mab-amikican-version2-no-rrna	ERR374002
mab-amikican-version2-no-rrna	ERR374014
mab-amikican-version2-no-rrna	ERR374025
mab-amikican-version2-no-rrna	ERR373981
mab-amikican-version2-no-rrna	ERR373993
mab-amikican-version2-no-rrna	ERR373985
mab-amikican-version2-no-rrna	ERR373984
mab-amikican-version2-no-rrna	ERR369145
mab-amikican-version2-no-rrna	ERR374027
mab-amikican-version2-no-rrna	ERR373950
mab-amikican-version2-no-rrna	ERR363468
mab-amikican-version2-no-rrna	ERR349263
mab-amikican-version2-no-rrna	ERR373973
mab-amikican-version2-no-rrna	ERR369136
mab-amikican-version2-no-rrna	ERR369153
mab-amikican-version2-no-rrna	ERR373976
mab-amikican-version2-no-rrna	ERR363492
mab-amikican-version2-no-rrna	ERR373955
mab-amikican-version2-no-rrna	ERR349282
mab-amikican-version2-no-rrna	ERR373967
mab-amikican-version2-no-rrna	ERR363480
mab-amikican-version2-no-rrna	ERR349274
mab-amikican-version2-no-rrna	ERR374030
mab-amikican-version2-no-rrna	ERR369143
mab-amikican-version2-no-rrna	ERR363494
mab-amikican-version2-no-rrna	ERR373989
mab-amikican-version2-no-rrna	ERR363511
mab-amikican-version2-no-rrna	ERR374009
mab-amikican-version2-no-rrna	ERR363484
mab-amikican-version2-no-rrna	ERR373975
mab-amikican-version2-no-rrna	ERR369141
mab-amikican-version2-no-rrna	ERR369137
mab-amikican-version2-no-rrna	ERR373987
mab-amikican-version2-no-rrna	ERR374004
mab-amikican-version2-no-rrna	ERR369140
mab-amikican-version2-no-rrna	ERR363495
mab-amikican-version2-no-rrna	ERR373999
mab-amikican-version2-no-rrna	ERR363510
mab-amikican-version2-no-rrna	ERR373971
mab-amikican-version2-no-rrna	ERR374012
mab-amikican-version2-no-rrna	ERR363471
mab-amikican-version2-no-rrna	ERR349294
mab-amikican-version2-no-rrna	ERR369147
mab-amikican-version2-no-rrna	ERR374026
mab-amikican-version2-no-rrna	ERR369133
mab-amikican-version2-no-rrna	ERR374019
mab-amikican-version2-no-rrna	ERR363507
mab-amikican-version2-no-rrna	ERR373943
mab-amikican-version2-no-rrna	ERR373990
mab-amikican-version2-no-rrna	ERR369169
mab-amikican-version2-no-rrna	ERR374021
mab-amikican-version2-no-rrna	ERR374023
mab-amikican-version2-no-rrna	ERR369139
mab-amikican-version2-no-rrna	ERR373944
mab-amikican-version2-no-rrna	ERR363485
mab-amikican-version2-no-rrna	ERR373988
mab-amikican-version2-no-rrna	ERR349283
mab-amikican-version2-no-rrna	ERR374011
mab-amikican-version2-no-rrna	ERR363497
mab-amikican-version2-no-rrna	ERR374033
mab-amikican-version2-no-rrna	ERR373948
mab-amikican-version2-no-rrna	ERR374010
mab-amikican-version2-no-rrna	ERR374036
mab-amikican-version2-no-rrna	ERR369134
mab-amikican-version2-no-rrna	ERR363475
mab-amikican-version2-no-rrna	ERR374000
mab-amikican-version2-no-rrna	ERR349275
mab-amikican-version2-no-rrna	ERR349287
mab-amikican-version2-no-rrna	ERR373969
mab-amikican-version2-no-rrna	ERR363465
mab-amikican-version2-no-rrna	ERR363493
mab-amikican-version2-no-rrna	ERR373982
mab-amikican-version2-no-rrna	ERR369152
mab-amikican-version2-no-rrna	ERR363512
mab-amikican-version2-no-rrna	ERR373949
mab-amikican-version2-no-rrna	ERR349277
mab-amikican-version2-no-rrna	ERR363476
mab-amikican-version2-no-rrna	ERR349291
mab-amikican-version2-no-rrna	ERR374034
mab-amikican-version2-no-rrna	ERR373997
mab-amikican-version2-no-rrna	ERR349276
mab-amikican-version2-no-rrna	ERR373964
mab-amikican-version2-no-rrna	ERR374015
mab-amikican-version2-no-rrna	ERR374013
mab-amikican-version2-no-rrna	ERR374001
mab-amikican-version2-no-rrna	ERR373979
mab-amikican-version2-no-rrna	ERR349279
mab-amikican-version2-no-rrna	ERR373991
mab-amikican-version2-no-rrna	ERR349292
mab-amikican-version2-no-rrna	ERR363491
mab-amikican-version2-no-rrna	ERR373986
mab-amikican-version2-no-rrna	ERR363482
mab-amikican-version2-no-rrna	ERR373972
mab-amikican-version2-no-rrna	ERR374008
mab-amikican-version2-no-rrna	ERR363467
mab-amikican-version2-no-rrna	ERR363464
mab-amikican-version2-no-rrna	ERR349269
mab-amikican-version2-no-rrna	ERR369146
mab-amikican-version2-no-rrna	ERR369170
mab-amikican-version2-no-rrna	ERR369155
mab-amikican-version2-no-rrna	ERR374016
mab-amikican-version2-no-rrna	ERR373970
mab-amikican-version2-no-rrna	ERR349289
mab-amikican-version2-no-rrna	ERR363496
mab-amikican-version2-no-rrna	ERR363460
mab-amikican-version2-no-rrna	ERR369167
mab-amikican-version2-no-rrna	ERR349267
mab-amikican-version2-no-rrna	ERR373980
mab-amikican-version2-no-rrna	ERR373954
mab-amikican-version2-no-rrna	ERR373961
mab-amikican-version2-no-rrna	ERR374005
mab-amikican-version2-no-rrna	ERR374020
mab-amikican-version2-no-rrna	ERR349272
mab-amikican-version2-no-rrna	ERR373998
mab-amikican-version2-no-rrna	ERR374003
mab-amikican-version2-no-rrna	ERR374024
mab-amikican-version2-no-rrna	ERR374007
mab-amikican-version2-no-rrna	ERR363488
mab-amikican-version2-no-rrna	ERR363487
mab-amikican-version2-no-rrna	ERR373953
mab-amikican-version2-no-rrna	ERR374035
mab-amikican-version2-no-rrna	ERR374028
mab-amikican-version2-no-rrna	ERR369138
mab-amikican-version2-no-rrna	ERR373965
mab-amikican-version2-no-rrna	ERR363508
mab-amikican-version2-no-rrna	ERR373962
mab-amikican-version2-no-rrna	ERR373995
mab-amikican-version2-no-rrna	ERR363481
mab-amikican-version2-no-rrna	ERR363505
mab-amikican-version2-no-rrna	ERR374031
mab-amikican-version2-no-rrna	ERR363463
mab-amikican-version2-no-rrna	ERR349288
mab-amikican-version2-no-rrna	ERR363473
mab-amikican-version2-no-rrna	ERR369154
mab-amikican-version2-no-rrna	ERR349319
mab-amikican-version2-no-rrna	ERR363501
mab-amikican-version2-no-rrna	ERR369135
mab-amikican-version2-no-rrna	ERR373960
mab-amikican-version2-no-rrna	ERR363466
mab-amikican-version2-no-rrna	ERR363489
mab-amikican-version2-no-rrna	ERR349268
mab-amikican-version2-no-rrna	ERR373968
mab-amikican-version2-no-rrna	ERR369148
mab-amikican-version2-no-rrna	ERR349281
mab-amikican-version2-no-rrna	ERR363483
mab-amikican-version2-no-rrna	ERR363503
mab-amikican-version2-no-rrna	ERR373978
mab-amikican-version2-no-rrna	ERR369142
mab-amikican-version2-no-rrna	ERR373996
mab-amikican-version2-no-rrna	ERR369166
mab-amikican-version2-no-rrna	ERR369144
mab-amikican-version2-no-rrna	ERR373966
mab-amikican-version2-no-rrna	ERR373958
mab-amikican-version2-no-rrna	ERR374006
mab-amikican-version2-no-rrna	ERR459758
mab-amikican-version2-no-rrna	ERR459759
mab-amikican-version2-no-rrna	ERR459760
mab-amikican-version2-no-rrna	ERR459761
mab-amikican-version2-no-rrna	ERR459842
mab-amikican-version2-no-rrna	ERR459762
mab-amikican-version2-no-rrna	ERR459763
mab-amikican-version2-no-rrna	ERR459764
mab-amikican-version2-no-rrna	ERR459766
mab-amikican-version2-no-rrna	ERR459767
mab-amikican-version2-no-rrna	ERR459768
mab-amikican-version2-no-rrna	ERR459769
mab-amikican-version2-no-rrna	ERR459770
mab-amikican-version2-no-rrna	ERR459771
mab-amikican-version2-no-rrna	ERR459772
mab-amikican-version2-no-rrna	ERR459773
mab-amikican-version2-no-rrna	ERR459774
mab-amikican-version2-no-rrna	ERR459775
mab-amikican-version2-no-rrna	ERR459776
mab-amikican-version2-no-rrna	ERR459777
mab-amikican-version2-no-rrna	ERR459778
mab-amikican-version2-no-rrna	ERR459779
mab-amikican-version2-no-rrna	ERR459780
mab-amikican-version2-no-rrna	ERR459843
mab-amikican-version2-no-rrna	ERR459781
mab-amikican-version2-no-rrna	ERR459782
mab-amikican-version2-no-rrna	ERR459783
mab-amikican-version2-no-rrna	ERR459784
mab-amikican-version2-no-rrna	ERR459785
mab-amikican-version2-no-rrna	ERR459786
mab-amikican-version2-no-rrna	ERR459787
mab-amikican-version2-no-rrna	ERR459788
mab-amikican-version2-no-rrna	ERR459789
mab-amikican-version2-no-rrna	ERR459790
mab-amikican-version2-no-rrna	ERR459791
mab-amikican-version2-no-rrna	ERR459792
mab-amikican-version2-no-rrna	ERR459793
mab-amikican-version2-no-rrna	ERR459794
mab-amikican-version2-no-rrna	ERR459795
mab-amikican-version2-no-rrna	ERR459796
mab-amikican-version2-no-rrna	ERR459844
mab-amikican-version2-no-rrna	ERR459845
mab-amikican-version2-no-rrna	ERR459846
mab-amikican-version2-no-rrna	ERR459797
mab-amikican-version2-no-rrna	ERR459847
mab-amikican-version2-no-rrna	ERR459798
mab-amikican-version2-no-rrna	ERR459799
mab-amikican-version2-no-rrna	ERR459800
mab-amikican-version2-no-rrna	ERR459801
mab-amikican-version2-no-rrna	ERR459802
mab-amikican-version2-no-rrna	ERR459803
mab-amikican-version2-no-rrna	ERR459804
mab-amikican-version2-no-rrna	ERR459805
mab-amikican-version2-no-rrna	ERR459806
mab-amikican-version2-no-rrna	ERR459807
mab-amikican-version2-no-rrna	ERR459808
mab-amikican-version2-no-rrna	ERR459809
mab-amikican-version2-no-rrna	ERR459810
mab-amikican-version2-no-rrna	ERR459811
mab-amikican-version2-no-rrna	ERR459812
mab-amikican-version2-no-rrna	ERR459813
mab-amikican-version2-no-rrna	ERR459814
mab-amikican-version2-no-rrna	ERR459815
mab-amikican-version2-no-rrna	ERR459816
mab-amikican-version2-no-rrna	ERR459817
mab-amikican-version2-no-rrna	ERR459818
mab-amikican-version2-no-rrna	ERR459819
mab-amikican-version2-no-rrna	ERR459820
mab-amikican-version2-no-rrna	ERR459821
mab-amikican-version2-no-rrna	ERR459822
mab-amikican-version2-no-rrna	ERR459823
mab-amikican-version2-no-rrna	ERR459824
mab-amikican-version2-no-rrna	ERR459825
mab-amikican-version2-no-rrna	ERR459826
mab-amikican-version2-no-rrna	ERR459827
mab-amikican-version2-no-rrna	ERR459828
mab-amikican-version2-no-rrna	ERR459848
mab-amikican-version2-no-rrna	ERR459849
mab-amikican-version2-no-rrna	ERR459850
mab-amikican-version2-no-rrna	ERR459851
mab-amikican-version2-no-rrna	ERR459852
mab-amikican-version2-no-rrna	ERR459829
mab-amikican-version2-no-rrna	ERR459830
mab-amikican-version2-no-rrna	ERR459831
mab-amikican-version2-no-rrna	ERR459832
mab-amikican-version2-no-rrna	ERR459833
mab-amikican-version2-no-rrna	ERR459834
mab-amikican-version2-no-rrna	ERR459835
mab-amikican-version2-no-rrna	ERR459836
mab-amikican-version2-no-rrna	ERR459837
mab-amikican-version2-no-rrna	ERR459838
mab-amikican-version2-no-rrna	ERR459839
mab-amikican-version2-no-rrna	ERR459920
mab-amikican-version2-no-rrna	ERR459921
mab-amikican-version2-no-rrna	ERR459922
mab-amikican-version2-no-rrna	ERR459923
mab-amikican-version2-no-rrna	ERR459924
mab-amikican-version2-no-rrna	ERR459925
mab-amikican-version2-no-rrna	ERR459926
mab-amikican-version2-no-rrna	ERR459853
mab-amikican-version2-no-rrna	ERR459927
mab-amikican-version2-no-rrna	ERR459928
mab-amikican-version2-no-rrna	ERR459929
mab-amikican-version2-no-rrna	ERR459930
mab-amikican-version2-no-rrna	ERR459931
mab-amikican-version2-no-rrna	ERR459932
mab-amikican-version2-no-rrna	ERR459933
mab-amikican-version2-no-rrna	ERR459935
mab-amikican-version2-no-rrna	ERR459936
mab-amikican-version2-no-rrna	ERR459854
mab-amikican-version2-no-rrna	ERR459937
mab-amikican-version2-no-rrna	ERR459938
mab-amikican-version2-no-rrna	ERR459939
mab-amikican-version2-no-rrna	ERR459940
mab-amikican-version2-no-rrna	ERR459941
mab-amikican-version2-no-rrna	ERR459855
mab-amikican-version2-no-rrna	ERR459856
mab-amikican-version2-no-rrna	ERR459942
mab-amikican-version2-no-rrna	ERR459943
mab-amikican-version2-no-rrna	ERR459944
mab-amikican-version2-no-rrna	ERR459945
mab-amikican-version2-no-rrna	ERR459946
mab-amikican-version2-no-rrna	ERR459947
mab-amikican-version2-no-rrna	ERR459948
mab-amikican-version2-no-rrna	ERR459857
mab-amikican-version2-no-rrna	ERR459949
mab-amikican-version2-no-rrna	ERR459950
mab-amikican-version2-no-rrna	ERR459951
mab-amikican-version2-no-rrna	ERR459952
mab-amikican-version2-no-rrna	ERR459953
mab-amikican-version2-no-rrna	ERR459858
mab-amikican-version2-no-rrna	ERR459954
mab-amikican-version2-no-rrna	ERR459955
mab-amikican-version2-no-rrna	ERR459859
mab-amikican-version2-no-rrna	ERR459860
mab-amikican-version2-no-rrna	ERR459956
mab-amikican-version2-no-rrna	ERR459957
mab-amikican-version2-no-rrna	ERR459958
mab-amikican-version2-no-rrna	ERR459959
mab-amikican-version2-no-rrna	ERR459960
mab-amikican-version2-no-rrna	ERR459961
mab-amikican-version2-no-rrna	ERR459962
mab-amikican-version2-no-rrna	ERR459963
mab-amikican-version2-no-rrna	ERR459964
mab-amikican-version2-no-rrna	ERR459965
mab-amikican-version2-no-rrna	ERR459966
mab-amikican-version2-no-rrna	ERR459861
mab-amikican-version2-no-rrna	ERR459862
mab-amikican-version2-no-rrna	ERR459863
mab-amikican-version2-no-rrna	ERR459967
mab-amikican-version2-no-rrna	ERR459968
mab-amikican-version2-no-rrna	ERR459864
mab-amikican-version2-no-rrna	ERR459969
mab-amikican-version2-no-rrna	ERR459970
mab-amikican-version2-no-rrna	ERR459865
mab-amikican-version2-no-rrna	ERR459971
mab-amikican-version2-no-rrna	ERR459972
mab-amikican-version2-no-rrna	ERR459973
mab-amikican-version2-no-rrna	ERR459974
mab-amikican-version2-no-rrna	ERR459976
mab-amikican-version2-no-rrna	ERR459978
mab-amikican-version2-no-rrna	ERR459979
mab-amikican-version2-no-rrna	ERR459980
mab-amikican-version2-no-rrna	ERR459981
mab-amikican-version2-no-rrna	ERR459982
mab-amikican-version2-no-rrna	ERR459983
mab-amikican-version2-no-rrna	ERR459868
mab-amikican-version2-no-rrna	ERR459869
mab-amikican-version2-no-rrna	ERR459870
mab-amikican-version2-no-rrna	ERR459984
mab-amikican-version2-no-rrna	ERR459985
mab-amikican-version2-no-rrna	ERR459986
mab-amikican-version2-no-rrna	ERR459871
mab-amikican-version2-no-rrna	ERR459987
mab-amikican-version2-no-rrna	ERR459988
mab-amikican-version2-no-rrna	ERR459989
mab-amikican-version2-no-rrna	ERR459990
mab-amikican-version2-no-rrna	ERR459991
mab-amikican-version2-no-rrna	ERR459992
mab-amikican-version2-no-rrna	ERR459993
mab-amikican-version2-no-rrna	ERR459994
mab-amikican-version2-no-rrna	ERR459995
mab-amikican-version2-no-rrna	ERR459996
mab-amikican-version2-no-rrna	ERR459997
mab-amikican-version2-no-rrna	ERR459998
mab-amikican-version2-no-rrna	ERR459999
mab-amikican-version2-no-rrna	ERR460000
mab-amikican-version2-no-rrna	ERR460001
mab-amikican-version2-no-rrna	ERR460002
mab-amikican-version2-no-rrna	ERR460003
mab-amikican-version2-no-rrna	ERR460004
mab-amikican-version2-no-rrna	ERR460005
mab-amikican-version2-no-rrna	ERR460006
mab-amikican-version2-no-rrna	ERR460007
mab-amikican-version2-no-rrna	ERR460008
mab-amikican-version2-no-rrna	ERR460009
mab-amikican-version2-no-rrna	ERR460010
mab-amikican-version2-no-rrna	ERR460011
mab-amikican-version2-no-rrna	ERR460012
mab-amikican-version2-no-rrna	ERR460013
mab-amikican-version2-no-rrna	ERR460014
mab-amikican-version2-no-rrna	ERR460015
mab-amikican-version2-no-rrna	ERR460016
mab-amikican-version2-no-rrna	ERR460017
mab-amikican-version2-no-rrna	ERR494980
mab-amikican-version2-no-rrna	ERR460018
mab-amikican-version2-no-rrna	ERR460019
mab-amikican-version2-no-rrna	ERR460020
mab-amikican-version2-no-rrna	ERR460021
mab-amikican-version2-no-rrna	ERR460022
mab-amikican-version2-no-rrna	ERR460023
mab-amikican-version2-no-rrna	ERR460024
mab-amikican-version2-no-rrna	ERR494981
mab-amikican-version2-no-rrna	ERR460025
mab-amikican-version2-no-rrna	ERR460026
mab-amikican-version2-no-rrna	ERR460027
mab-amikican-version2-no-rrna	ERR460028
mab-amikican-version2-no-rrna	ERR460029
mab-amikican-version2-no-rrna	ERR460030
mab-amikican-version2-no-rrna	ERR460031
mab-amikican-version2-no-rrna	ERR494982
mab-amikican-version2-no-rrna	ERR460032
mab-amikican-version2-no-rrna	ERR460033
mab-amikican-version2-no-rrna	ERR460034
mab-amikican-version2-no-rrna	ERR460035
mab-amikican-version2-no-rrna	ERR460036
mab-amikican-version2-no-rrna	ERR460037
mab-amikican-version2-no-rrna	ERR460038
mab-amikican-version2-no-rrna	ERR460039
mab-amikican-version2-no-rrna	ERR460040
mab-amikican-version2-no-rrna	ERR460041
mab-amikican-version2-no-rrna	ERR460042
mab-amikican-version2-no-rrna	ERR460043
mab-amikican-version2-no-rrna	ERR460044
mab-amikican-version2-no-rrna	ERR460045
mab-amikican-version2-no-rrna	ERR460046
mab-amikican-version2-no-rrna	ERR460047
mab-amikican-version2-no-rrna	ERR460048
mab-amikican-version2-no-rrna	ERR460049
mab-amikican-version2-no-rrna	ERR460050
mab-amikican-version2-no-rrna	ERR460051
mab-amikican-version2-no-rrna	ERR460052
mab-amikican-version2-no-rrna	ERR460053
mab-amikican-version2-no-rrna	ERR460054
mab-amikican-version2-no-rrna	ERR460055
mab-amikican-version2-no-rrna	ERR460056
mab-amikican-version2-no-rrna	ERR460057
mab-amikican-version2-no-rrna	ERR460058
mab-amikican-version2-no-rrna	ERR460059
mab-amikican-version2-no-rrna	ERR460060
mab-amikican-version2-no-rrna	ERR460061
mab-amikican-version2-no-rrna	ERR460062
mab-amikican-version2-no-rrna	ERR460063
mab-amikican-version2-no-rrna	ERR460064
mab-amikican-version2-no-rrna	ERR460065
mab-amikican-version2-no-rrna	ERR460066
mab-amikican-version2-no-rrna	ERR460067
mab-amikican-version2-no-rrna	ERR460068
mab-amikican-version2-no-rrna	ERR460069
mab-amikican-version2-no-rrna	ERR459872
mab-amikican-version2-no-rrna	ERR460070
mab-amikican-version2-no-rrna	ERR460071
mab-amikican-version2-no-rrna	ERR460072
mab-amikican-version2-no-rrna	ERR460073
mab-amikican-version2-no-rrna	ERR460074
mab-amikican-version2-no-rrna	ERR460075
mab-amikican-version2-no-rrna	ERR460076
mab-amikican-version2-no-rrna	ERR459873
mab-amikican-version2-no-rrna	ERR460077
mab-amikican-version2-no-rrna	ERR460078
mab-amikican-version2-no-rrna	ERR460079
mab-amikican-version2-no-rrna	ERR459874
mab-amikican-version2-no-rrna	ERR460080
mab-amikican-version2-no-rrna	ERR460081
mab-amikican-version2-no-rrna	ERR460082
mab-amikican-version2-no-rrna	ERR460083
mab-amikican-version2-no-rrna	ERR460084
mab-amikican-version2-no-rrna	ERR460085
mab-amikican-version2-no-rrna	ERR460086
mab-amikican-version2-no-rrna	ERR460087
mab-amikican-version2-no-rrna	ERR460088
mab-amikican-version2-no-rrna	ERR460089
mab-amikican-version2-no-rrna	ERR460090
mab-amikican-version2-no-rrna	ERR460091
mab-amikican-version2-no-rrna	ERR460092
mab-amikican-version2-no-rrna	ERR459875
mab-amikican-version2-no-rrna	ERR460093
mab-amikican-version2-no-rrna	ERR460094
mab-amikican-version2-no-rrna	ERR460095
mab-amikican-version2-no-rrna	ERR460096
mab-amikican-version2-no-rrna	ERR459876
mab-amikican-version2-no-rrna	ERR459877
mab-amikican-version2-no-rrna	ERR459878
mab-amikican-version2-no-rrna	ERR459879
mab-amikican-version2-no-rrna	ERR459880
mab-amikican-version2-no-rrna	ERR459881
mab-amikican-version2-no-rrna	ERR459882
mab-amikican-version2-no-rrna	ERR459883
mab-amikican-version2-no-rrna	ERR459884
mab-amikican-version2-no-rrna	ERR459885
mab-amikican-version2-no-rrna	ERR459886
mab-amikican-version2-no-rrna	ERR459887
mab-amikican-version2-no-rrna	ERR459888
mab-amikican-version2-no-rrna	ERR459889
mab-amikican-version2-no-rrna	ERR459890
mab-amikican-version2-no-rrna	ERR459891
mab-amikican-version2-no-rrna	ERR459892
mab-amikican-version2-no-rrna	ERR459893
mab-amikican-version2-no-rrna	ERR459894
mab-amikican-version2-no-rrna	ERR459895
mab-amikican-version2-no-rrna	ERR459896
mab-amikican-version2-no-rrna	ERR459897
mab-amikican-version2-no-rrna	ERR459898
mab-amikican-version2-no-rrna	ERR459899
mab-amikican-version2-no-rrna	ERR459900
mab-amikican-version2-no-rrna	ERR459901
mab-amikican-version2-no-rrna	ERR459902
mab-amikican-version2-no-rrna	ERR459903
mab-amikican-version2-no-rrna	ERR459904
mab-amikican-version2-no-rrna	ERR459905
mab-amikican-version2-no-rrna	ERR459906
mab-amikican-version2-no-rrna	ERR459907
mab-amikican-version2-no-rrna	ERR459908
mab-amikican-version2-no-rrna	ERR459909
mab-amikican-version2-no-rrna	ERR459910
mab-amikican-version2-no-rrna	ERR459911
mab-amikican-version2-no-rrna	ERR459912
mab-amikican-version2-no-rrna	ERR459913
mab-amikican-version2-no-rrna	ERR459914
mab-amikican-version2-no-rrna	ERR459915
mab-amikican-version2-no-rrna	ERR459916
mab-amikican-version2-no-rrna	ERR459917
mab-amikican-version2-no-rrna	ERR459918
mab-amikican-version2-no-rrna	ERR459919
mab-amikican-version2-no-rrna	ERR473267
mab-amikican-version2-no-rrna	ERR473268
mab-amikican-version2-no-rrna	ERR473269
mab-amikican-version2-no-rrna	ERR473270
mab-amikican-version2-no-rrna	ERR473271
mab-amikican-version2-no-rrna	ERR473272
mab-amikican-version2-no-rrna	ERR473273
mab-amikican-version2-no-rrna	ERR473274
mab-amikican-version2-no-rrna	ERR473275
mab-amikican-version2-no-rrna	ERR473276
mab-amikican-version2-no-rrna	ERR484962
mab-amikican-version2-no-rrna	ERR490667
mab-amikican-version2-no-rrna	ERR490669
mab-amikican-version2-no-rrna	ERR484963
mab-amikican-version2-no-rrna	ERR490670
mab-amikican-version2-no-rrna	ERR494832
mab-amikican-version2-no-rrna	ERR494833
mab-amikican-version2-no-rrna	ERR494834
mab-amikican-version2-no-rrna	ERR494835
mab-amikican-version2-no-rrna	ERR490671
mab-amikican-version2-no-rrna	ERR484964
mab-amikican-version2-no-rrna	ERR490672
mab-amikican-version2-no-rrna	ERR490673
mab-amikican-version2-no-rrna	ERR490674
mab-amikican-version2-no-rrna	ERR490675
mab-amikican-version2-no-rrna	ERR490676
mab-amikican-version2-no-rrna	ERR490677
mab-amikican-version2-no-rrna	ERR490678
mab-amikican-version2-no-rrna	ERR490679
mab-amikican-version2-no-rrna	ERR490680
mab-amikican-version2-no-rrna	ERR490681
mab-amikican-version2-no-rrna	ERR490682
mab-amikican-version2-no-rrna	ERR490683
mab-amikican-version2-no-rrna	ERR490684
mab-amikican-version2-no-rrna	ERR490685
mab-amikican-version2-no-rrna	ERR490686
mab-amikican-version2-no-rrna	ERR490687
mab-amikican-version2-no-rrna	ERR484965
mab-amikican-version2-no-rrna	ERR484966
mab-amikican-version2-no-rrna	ERR490688
mab-amikican-version2-no-rrna	ERR490689
mab-amikican-version2-no-rrna	ERR490690
mab-amikican-version2-no-rrna	ERR484967
mab-amikican-version2-no-rrna	ERR490691
mab-amikican-version2-no-rrna	ERR490692
mab-amikican-version2-no-rrna	ERR490693
mab-amikican-version2-no-rrna	ERR490694
mab-amikican-version2-no-rrna	ERR490695
mab-amikican-version2-no-rrna	ERR490696
mab-amikican-version2-no-rrna	ERR490697
mab-amikican-version2-no-rrna	ERR490698
mab-amikican-version2-no-rrna	ERR490699
mab-amikican-version2-no-rrna	ERR490700
mab-amikican-version2-no-rrna	ERR490701
mab-amikican-version2-no-rrna	ERR484968
mab-amikican-version2-no-rrna	ERR490702
mab-amikican-version2-no-rrna	ERR490703
mab-amikican-version2-no-rrna	ERR490704
mab-amikican-version2-no-rrna	ERR494836
mab-amikican-version2-no-rrna	ERR494837
mab-amikican-version2-no-rrna	ERR484969
mab-amikican-version2-no-rrna	ERR494838
mab-amikican-version2-no-rrna	ERR494839
mab-amikican-version2-no-rrna	ERR494840
mab-amikican-version2-no-rrna	ERR494841
mab-amikican-version2-no-rrna	ERR494842
mab-amikican-version2-no-rrna	ERR494843
mab-amikican-version2-no-rrna	ERR494844
mab-amikican-version2-no-rrna	ERR494845
mab-amikican-version2-no-rrna	ERR494846
mab-amikican-version2-no-rrna	ERR494847
mab-amikican-version2-no-rrna	ERR494848
mab-amikican-version2-no-rrna	ERR494849
mab-amikican-version2-no-rrna	ERR494850
mab-amikican-version2-no-rrna	ERR494851
mab-amikican-version2-no-rrna	ERR494852
mab-amikican-version2-no-rrna	ERR494853
mab-amikican-version2-no-rrna	ERR494854
mab-amikican-version2-no-rrna	ERR484970
mab-amikican-version2-no-rrna	ERR494855
mab-amikican-version2-no-rrna	ERR494856
mab-amikican-version2-no-rrna	ERR494857
mab-amikican-version2-no-rrna	ERR494858
mab-amikican-version2-no-rrna	ERR494859
mab-amikican-version2-no-rrna	ERR494860
mab-amikican-version2-no-rrna	ERR494861
mab-amikican-version2-no-rrna	ERR494862
mab-amikican-version2-no-rrna	ERR494863
mab-amikican-version2-no-rrna	ERR494864
mab-amikican-version2-no-rrna	ERR494865
mab-amikican-version2-no-rrna	ERR494866
mab-amikican-version2-no-rrna	ERR484971
mab-amikican-version2-no-rrna	ERR484972
mab-amikican-version2-no-rrna	ERR494867
mab-amikican-version2-no-rrna	ERR484973
mab-amikican-version2-no-rrna	ERR494868
mab-amikican-version2-no-rrna	ERR494869
mab-amikican-version2-no-rrna	ERR494870
mab-amikican-version2-no-rrna	ERR494871
mab-amikican-version2-no-rrna	ERR494872
mab-amikican-version2-no-rrna	ERR494873
mab-amikican-version2-no-rrna	ERR494874
mab-amikican-version2-no-rrna	ERR494875
mab-amikican-version2-no-rrna	ERR494876
mab-amikican-version2-no-rrna	ERR494877
mab-amikican-version2-no-rrna	ERR494878
mab-amikican-version2-no-rrna	ERR494879
mab-amikican-version2-no-rrna	ERR494880
mab-amikican-version2-no-rrna	ERR494881
mab-amikican-version2-no-rrna	ERR494882
mab-amikican-version2-no-rrna	ERR484974
mab-amikican-version2-no-rrna	ERR494883
mab-amikican-version2-no-rrna	ERR494884
mab-amikican-version2-no-rrna	ERR494885
mab-amikican-version2-no-rrna	ERR494886
mab-amikican-version2-no-rrna	ERR494887
mab-amikican-version2-no-rrna	ERR494888
mab-amikican-version2-no-rrna	ERR484975
mab-amikican-version2-no-rrna	ERR494889
mab-amikican-version2-no-rrna	ERR494890
mab-amikican-version2-no-rrna	ERR494891
mab-amikican-version2-no-rrna	ERR494892
mab-amikican-version2-no-rrna	ERR494893
mab-amikican-version2-no-rrna	ERR494894
mab-amikican-version2-no-rrna	ERR494895
mab-amikican-version2-no-rrna	ERR494896
mab-amikican-version2-no-rrna	ERR494897
mab-amikican-version2-no-rrna	ERR494898
mab-amikican-version2-no-rrna	ERR494899
mab-amikican-version2-no-rrna	ERR494900
mab-amikican-version2-no-rrna	ERR494901
mab-amikican-version2-no-rrna	ERR494902
mab-amikican-version2-no-rrna	ERR494903
mab-amikican-version2-no-rrna	ERR494904
mab-amikican-version2-no-rrna	ERR494905
mab-amikican-version2-no-rrna	ERR494906
mab-amikican-version2-no-rrna	ERR494907
mab-amikican-version2-no-rrna	ERR494908
mab-amikican-version2-no-rrna	ERR494909
mab-amikican-version2-no-rrna	ERR494910
mab-amikican-version2-no-rrna	ERR494911
mab-amikican-version2-no-rrna	ERR494912
mab-amikican-version2-no-rrna	ERR494913
mab-amikican-version2-no-rrna	ERR494914
mab-amikican-version2-no-rrna	ERR494915
mab-amikican-version2-no-rrna	ERR494916
mab-amikican-version2-no-rrna	ERR494917
mab-amikican-version2-no-rrna	ERR494918
mab-amikican-version2-no-rrna	ERR494919
mab-amikican-version2-no-rrna	ERR494920
mab-amikican-version2-no-rrna	ERR484977
mab-amikican-version2-no-rrna	ERR494922
mab-amikican-version2-no-rrna	ERR494923
mab-amikican-version2-no-rrna	ERR494924
mab-amikican-version2-no-rrna	ERR494925
mab-amikican-version2-no-rrna	ERR494926
mab-amikican-version2-no-rrna	ERR484978
mab-amikican-version2-no-rrna	ERR494927
mab-amikican-version2-no-rrna	ERR494928
