## Supplementary material for "FunctionaL Assigning Sequence Homing (FLASH) maps phenotype to sequence with deep and machine learning": Supp. File S8 (part 2 of 2)

### Sheet: Sheet 1 (continued)
dataset	sample_name
mab-amikican-version2-no-rrna	ERR494929
mab-amikican-version2-no-rrna	ERR494930
mab-amikican-version2-no-rrna	ERR494931
mab-amikican-version2-no-rrna	ERR494932
mab-amikican-version2-no-rrna	ERR494933
mab-amikican-version2-no-rrna	ERR494934
mab-amikican-version2-no-rrna	ERR494935
mab-amikican-version2-no-rrna	ERR494936
mab-amikican-version2-no-rrna	ERR484958
mab-amikican-version2-no-rrna	ERR494937
mab-amikican-version2-no-rrna	ERR494938
mab-amikican-version2-no-rrna	ERR494939
mab-amikican-version2-no-rrna	ERR494940
mab-amikican-version2-no-rrna	ERR494941
mab-amikican-version2-no-rrna	ERR484979
mab-amikican-version2-no-rrna	ERR484980
mab-amikican-version2-no-rrna	ERR484981
mab-amikican-version2-no-rrna	ERR494942
mab-amikican-version2-no-rrna	ERR494943
mab-amikican-version2-no-rrna	ERR494944
mab-amikican-version2-no-rrna	ERR494945
mab-amikican-version2-no-rrna	ERR494946
mab-amikican-version2-no-rrna	ERR494947
mab-amikican-version2-no-rrna	ERR494948
mab-amikican-version2-no-rrna	ERR494949
mab-amikican-version2-no-rrna	ERR494950
mab-amikican-version2-no-rrna	ERR494951
mab-amikican-version2-no-rrna	ERR484982
mab-amikican-version2-no-rrna	ERR484959
mab-amikican-version2-no-rrna	ERR494952
mab-amikican-version2-no-rrna	ERR494953
mab-amikican-version2-no-rrna	ERR484960
mab-amikican-version2-no-rrna	ERR494954
mab-amikican-version2-no-rrna	ERR484983
mab-amikican-version2-no-rrna	ERR494955
mab-amikican-version2-no-rrna	ERR494956
mab-amikican-version2-no-rrna	ERR484984
mab-amikican-version2-no-rrna	ERR484985
mab-amikican-version2-no-rrna	ERR484986
mab-amikican-version2-no-rrna	ERR484987
mab-amikican-version2-no-rrna	ERR484988
mab-amikican-version2-no-rrna	ERR494957
mab-amikican-version2-no-rrna	ERR494958
mab-amikican-version2-no-rrna	ERR494959
mab-amikican-version2-no-rrna	ERR494960
mab-amikican-version2-no-rrna	ERR494961
mab-amikican-version2-no-rrna	ERR494962
mab-amikican-version2-no-rrna	ERR494963
mab-amikican-version2-no-rrna	ERR494964
mab-amikican-version2-no-rrna	ERR494965
mab-amikican-version2-no-rrna	ERR484989
mab-amikican-version2-no-rrna	ERR494966
mab-amikican-version2-no-rrna	ERR494967
mab-amikican-version2-no-rrna	ERR494968
mab-amikican-version2-no-rrna	ERR484990
mab-amikican-version2-no-rrna	ERR494969
mab-amikican-version2-no-rrna	ERR494970
mab-amikican-version2-no-rrna	ERR494972
mab-amikican-version2-no-rrna	ERR484991
mab-amikican-version2-no-rrna	ERR494973
mab-amikican-version2-no-rrna	ERR494974
mab-amikican-version2-no-rrna	ERR484992
mab-amikican-version2-no-rrna	ERR494976
mab-amikican-version2-no-rrna	ERR494977
mab-amikican-version2-no-rrna	ERR494978
mab-amikican-version2-no-rrna	ERR484993
mab-amikican-version2-no-rrna	ERR484994
mab-amikican-version2-no-rrna	ERR484995
mab-amikican-version2-no-rrna	ERR494979
mab-amikican-version2-no-rrna	ERR484948
mab-amikican-version2-no-rrna	ERR484949
mab-amikican-version2-no-rrna	ERR484996
mab-amikican-version2-no-rrna	ERR484997
mab-amikican-version2-no-rrna	ERR484998
mab-amikican-version2-no-rrna	ERR484999
mab-amikican-version2-no-rrna	ERR484950
mab-amikican-version2-no-rrna	ERR485000
mab-amikican-version2-no-rrna	ERR485001
mab-amikican-version2-no-rrna	ERR485002
mab-amikican-version2-no-rrna	ERR484951
mab-amikican-version2-no-rrna	ERR485003
mab-amikican-version2-no-rrna	ERR485004
mab-amikican-version2-no-rrna	ERR484952
mab-amikican-version2-no-rrna	ERR484953
mab-amikican-version2-no-rrna	ERR484961
mab-amikican-version2-no-rrna	ERR484954
mab-amikican-version2-no-rrna	ERR484955
mab-amikican-version2-no-rrna	ERR485005
mab-amikican-version2-no-rrna	ERR484956
mab-amikican-version2-no-rrna	ERR484957
mab-amikican-version2-no-rrna	ERR516497
mab-amikican-version2-no-rrna	ERR516498
mab-amikican-version2-no-rrna	ERR516499
mab-amikican-version2-no-rrna	ERR572847
mab-amikican-version2-no-rrna	ERR1045540
mab-amikican-version2-no-rrna	ERR1045541
mab-amikican-version2-no-rrna	ERR1045542
mab-amikican-version2-no-rrna	ERR1045543
mab-amikican-version2-no-rrna	ERR1045544
mab-amikican-version2-no-rrna	ERR1045545
mab-amikican-version2-no-rrna	ERR1045546
mab-amikican-version2-no-rrna	ERR1045534
mab-amikican-version2-no-rrna	ERR1045547
mab-amikican-version2-no-rrna	ERR1045548
mab-amikican-version2-no-rrna	ERR1045549
mab-amikican-version2-no-rrna	ERR1045550
mab-amikican-version2-no-rrna	ERR1045551
mab-amikican-version2-no-rrna	ERR1045552
mab-amikican-version2-no-rrna	ERR1045553
mab-amikican-version2-no-rrna	ERR1045554
mab-amikican-version2-no-rrna	ERR1045555
mab-amikican-version2-no-rrna	ERR1045556
mab-amikican-version2-no-rrna	ERR1045557
mab-amikican-version2-no-rrna	ERR1045558
mab-amikican-version2-no-rrna	ERR1045559
mab-amikican-version2-no-rrna	ERR1045560
mab-amikican-version2-no-rrna	ERR1045561
mab-amikican-version2-no-rrna	ERR1045562
mab-amikican-version2-no-rrna	ERR1045563
mab-amikican-version2-no-rrna	ERR1045564
mab-amikican-version2-no-rrna	ERR1045565
mab-amikican-version2-no-rrna	ERR1045566
mab-amikican-version2-no-rrna	ERR1045567
mab-amikican-version2-no-rrna	ERR1045568
mab-amikican-version2-no-rrna	ERR1045569
mab-amikican-version2-no-rrna	ERR1045570
mab-amikican-version2-no-rrna	ERR1045571
mab-amikican-version2-no-rrna	ERR1045572
mab-amikican-version2-no-rrna	ERR1045573
mab-amikican-version2-no-rrna	ERR1045574
mab-amikican-version2-no-rrna	ERR1045575
mab-amikican-version2-no-rrna	ERR1045576
mab-amikican-version2-no-rrna	ERR1045577
mab-amikican-version2-no-rrna	ERR1045578
mab-amikican-version2-no-rrna	ERR1045579
mab-amikican-version2-no-rrna	ERR1045580
mab-amikican-version2-no-rrna	ERR1045581
mab-amikican-version2-no-rrna	ERR1045582
mab-amikican-version2-no-rrna	ERR1045583
mab-amikican-version2-no-rrna	ERR1045584
mab-amikican-version2-no-rrna	ERR1045585
mab-amikican-version2-no-rrna	ERR1045586
mab-amikican-version2-no-rrna	ERR1045587
mab-amikican-version2-no-rrna	ERR1045588
mab-amikican-version2-no-rrna	ERR1045589
mab-amikican-version2-no-rrna	ERR1045590
mab-amikican-version2-no-rrna	ERR1045591
mab-amikican-version2-no-rrna	ERR1045592
mab-amikican-version2-no-rrna	ERR1045594
mab-amikican-version2-no-rrna	ERR1045595
mab-amikican-version2-no-rrna	ERR1045596
mab-amikican-version2-no-rrna	ERR1045597
mab-amikican-version2-no-rrna	ERR1045598
mab-amikican-version2-no-rrna	ERR1045599
mab-amikican-version2-no-rrna	ERR1045600
mab-amikican-version2-no-rrna	ERR1045601
mab-amikican-version2-no-rrna	ERR1045602
mab-amikican-version2-no-rrna	ERR1045603
mab-amikican-version2-no-rrna	ERR1045604
mab-amikican-version2-no-rrna	ERR1045605
mab-amikican-version2-no-rrna	ERR1045606
mab-amikican-version2-no-rrna	ERR1045607
mab-amikican-version2-no-rrna	ERR1045608
mab-amikican-version2-no-rrna	ERR1045609
mab-amikican-version2-no-rrna	ERR1045610
mab-amikican-version2-no-rrna	ERR1045611
mab-amikican-version2-no-rrna	ERR1045612
mab-amikican-version2-no-rrna	ERR1045613
mab-amikican-version2-no-rrna	ERR1045614
mab-amikican-version2-no-rrna	ERR1045615
mab-amikican-version2-no-rrna	ERR1045616
mab-amikican-version2-no-rrna	ERR1045617
mab-amikican-version2-no-rrna	ERR1045618
mab-amikican-version2-no-rrna	ERR1045619
mab-amikican-version2-no-rrna	ERR1045620
mab-amikican-version2-no-rrna	ERR1045621
mab-amikican-version2-no-rrna	ERR1045622
mab-amikican-version2-no-rrna	ERR1045623
mab-amikican-version2-no-rrna	ERR1045624
mab-amikican-version2-no-rrna	ERR1045625
mab-amikican-version2-no-rrna	ERR1045626
mab-amikican-version2-no-rrna	ERR1045627
mab-amikican-version2-no-rrna	ERR1045628
mab-amikican-version2-no-rrna	ERR1045629
mab-amikican-version2-no-rrna	ERR1045535
mab-amikican-version2-no-rrna	ERR1045630
mab-amikican-version2-no-rrna	ERR1045631
mab-amikican-version2-no-rrna	ERR1045632
mab-amikican-version2-no-rrna	ERR1045633
mab-amikican-version2-no-rrna	ERR1045634
mab-amikican-version2-no-rrna	ERR1045635
mab-amikican-version2-no-rrna	ERR1045636
mab-amikican-version2-no-rrna	ERR1045637
mab-amikican-version2-no-rrna	ERR1045638
mab-amikican-version2-no-rrna	ERR1045639
mab-amikican-version2-no-rrna	ERR1045640
mab-amikican-version2-no-rrna	ERR1045641
mab-amikican-version2-no-rrna	ERR1045642
mab-amikican-version2-no-rrna	ERR1045643
mab-amikican-version2-no-rrna	ERR1045644
mab-amikican-version2-no-rrna	ERR1045645
mab-amikican-version2-no-rrna	ERR1045646
mab-amikican-version2-no-rrna	ERR1045647
mab-amikican-version2-no-rrna	ERR1045648
mab-amikican-version2-no-rrna	ERR1045649
mab-amikican-version2-no-rrna	ERR1045650
mab-amikican-version2-no-rrna	ERR1045651
mab-amikican-version2-no-rrna	ERR1045652
mab-amikican-version2-no-rrna	ERR1045653
mab-amikican-version2-no-rrna	ERR1045654
mab-amikican-version2-no-rrna	ERR1045655
mab-amikican-version2-no-rrna	ERR1045656
mab-amikican-version2-no-rrna	ERR1045657
mab-amikican-version2-no-rrna	ERR1045658
mab-amikican-version2-no-rrna	ERR1045659
mab-amikican-version2-no-rrna	ERR1045660
mab-amikican-version2-no-rrna	ERR1045661
mab-amikican-version2-no-rrna	ERR1045662
mab-amikican-version2-no-rrna	ERR1045663
mab-amikican-version2-no-rrna	ERR1045664
mab-amikican-version2-no-rrna	ERR1045665
mab-amikican-version2-no-rrna	ERR1045666
mab-amikican-version2-no-rrna	ERR1045667
mab-amikican-version2-no-rrna	ERR1045668
mab-amikican-version2-no-rrna	ERR1045669
mab-amikican-version2-no-rrna	ERR1045670
mab-amikican-version2-no-rrna	ERR1045671
mab-amikican-version2-no-rrna	ERR1045672
mab-amikican-version2-no-rrna	ERR1045673
mab-amikican-version2-no-rrna	ERR1045536
mab-amikican-version2-no-rrna	ERR1045674
mab-amikican-version2-no-rrna	ERR1045675
mab-amikican-version2-no-rrna	ERR1045676
mab-amikican-version2-no-rrna	ERR1045677
mab-amikican-version2-no-rrna	ERR1045678
mab-amikican-version2-no-rrna	ERR1045679
mab-amikican-version2-no-rrna	ERR1045537
mab-amikican-version2-no-rrna	ERR1045680
mab-amikican-version2-no-rrna	ERR1045681
mab-amikican-version2-no-rrna	ERR1045682
mab-amikican-version2-no-rrna	ERR1045683
mab-amikican-version2-no-rrna	ERR1045684
mab-amikican-version2-no-rrna	ERR1045685
mab-amikican-version2-no-rrna	ERR1045686
mab-amikican-version2-no-rrna	ERR1045687
mab-amikican-version2-no-rrna	ERR1045538
mab-amikican-version2-no-rrna	ERR1045688
mab-amikican-version2-no-rrna	ERR1045689
mab-amikican-version2-no-rrna	ERR1045690
mab-amikican-version2-no-rrna	ERR1045691
mab-amikican-version2-no-rrna	ERR1045692
mab-amikican-version2-no-rrna	ERR1045693
mab-amikican-version2-no-rrna	ERR1045694
mab-amikican-version2-no-rrna	ERR1045695
mab-amikican-version2-no-rrna	ERR1045696
mab-amikican-version2-no-rrna	ERR1215659
mab-amikican-version2-no-rrna	ERR1045697
mab-amikican-version2-no-rrna	ERR1045698
mab-amikican-version2-no-rrna	ERR1045699
mab-amikican-version2-no-rrna	ERR1045700
mab-amikican-version2-no-rrna	ERR1045539
mab-amikican-version2-no-rrna	ERR1045701
mab-amikican-version2-no-rrna	ERR1045702
mab-amikican-version2-no-rrna	ERR1045703
mab-amikican-version2-no-rrna	ERR1045704
mab-amikican-version2-no-rrna	ERR1045705
mab-amikican-version2-no-rrna	ERR1045706
mab-amikican-version2-no-rrna	ERR1045707
mab-amikican-version2-no-rrna	ERR1045708
mab-amikican-version2-no-rrna	ERR1045709
mab-amikican-version2-no-rrna	ERR1045710
mab-amikican-version2-no-rrna	ERR1045711
mab-amikican-version2-no-rrna	ERR1045712
mab-amikican-version2-no-rrna	ERR1045713
mab-amikican-version2-no-rrna	ERR1045714
mab-amikican-version2-no-rrna	ERR1045715
mab-amikican-version2-no-rrna	ERR1045716
mab-amikican-version2-no-rrna	ERR1045717
mab-amikican-version2-no-rrna	ERR1045718
mab-amikican-version2-no-rrna	ERR1045719
mab-amikican-version2-no-rrna	ERR1045720
mab-amikican-version2-no-rrna	ERR1045721
mab-amikican-version2-no-rrna	ERR1045722
mab-amikican-version2-no-rrna	ERR1081288
mab-amikican-version2-no-rrna	ERR1081289
mab-amikican-version2-no-rrna	ERR1081290
mab-amikican-version2-no-rrna	ERR1081291
mab-amikican-version2-no-rrna	ERR1081292
mab-amikican-version2-no-rrna	ERR1081293
mab-amikican-version2-no-rrna	ERR1081294
mab-amikican-version2-no-rrna	ERR1081295
mab-amikican-version2-no-rrna	ERR1081296
mab-amikican-version2-no-rrna	ERR1081297
mab-amikican-version2-no-rrna	ERR1081298
mab-amikican-version2-no-rrna	ERR1081299
mab-amikican-version2-no-rrna	ERR1081300
mab-amikican-version2-no-rrna	ERR1081301
mab-amikican-version2-no-rrna	ERR1081302
mab-amikican-version2-no-rrna	ERR1081303
mab-amikican-version2-no-rrna	ERR1081304
mab-amikican-version2-no-rrna	ERR1081305
mab-amikican-version2-no-rrna	ERR1081307
mab-amikican-version2-no-rrna	ERR1081308
mab-amikican-version2-no-rrna	ERR1081309
mab-amikican-version2-no-rrna	ERR1081310
mab-amikican-version2-no-rrna	ERR1081311
mab-amikican-version2-no-rrna	ERR1081312
mab-amikican-version2-no-rrna	ERR1583682
mab-amikican-version2-no-rrna	ERR1583684
mab-amikican-version2-no-rrna	ERR1583685
mab-amikican-version2-no-rrna	ERR1583686
mab-amikican-version2-no-rrna	ERR1583687
mab-amikican-version2-no-rrna	ERR1583688
mab-amikican-version2-no-rrna	ERR1583689
mab-amikican-version2-no-rrna	ERR1583690
mab-amikican-version2-no-rrna	ERR1583691
mab-amikican-version2-no-rrna	ERR1583692
mab-amikican-version2-no-rrna	ERR1583693
mab-amikican-version2-no-rrna	ERR1583695
mab-amikican-version2-no-rrna	ERR1583696
mab-amikican-version2-no-rrna	ERR1583697
mab-amikican-version2-no-rrna	ERR1583698
mab-amikican-version2-no-rrna	ERR1583699
mab-amikican-version2-no-rrna	ERR1583700
mab-amikican-version2-no-rrna	ERR1583701
mab-amikican-version2-no-rrna	ERR1583702
mab-amikican-version2-no-rrna	ERR1583703
mab-amikican-version2-no-rrna	ERR1583704
mab-amikican-version2-no-rrna	ERR3198363
mab-amikican-version2-no-rrna	ERR3198364
mab-amikican-version2-no-rrna	ERR3198365
mab-amikican-version2-no-rrna	ERR3198366
mab-amikican-version2-no-rrna	ERR3198367
mab-amikican-version2-no-rrna	ERR3198368
mab-amikican-version2-no-rrna	ERR3198370
mab-amikican-version2-no-rrna	ERR3198371
mab-amikican-version2-no-rrna	ERR3198372
mab-amikican-version2-no-rrna	ERR3198373
mab-amikican-version2-no-rrna	ERR3198374
mab-amikican-version2-no-rrna	ERR3198375
mab-amikican-version2-no-rrna	ERR3198376
mab-amikican-version2-no-rrna	ERR3198377
mab-amikican-version2-no-rrna	ERR3198378
mab-amikican-version2-no-rrna	ERR3198379
mab-amikican-version2-no-rrna	ERR3198380
mab-amikican-version2-no-rrna	ERR3198381
mab-amikican-version2-no-rrna	ERR3198382
mab-amikican-version2-no-rrna	ERR3198383
mab-amikican-version2-no-rrna	ERR3198384
mab-amikican-version2-no-rrna	ERR3198385
mab-amikican-version2-no-rrna	ERR3198386
mab-amikican-version2-no-rrna	ERR3198387
mab-amikican-version2-no-rrna	ERR3198388
mab-amikican-version2-no-rrna	ERR3198389
mab-amikican-version2-no-rrna	ERR3198391
mab-amikican-version2-no-rrna	ERR3198392
mab-amikican-version2-no-rrna	ERR3198393
mab-amikican-version2-no-rrna	ERR3198394
mab-amikican-version2-no-rrna	ERR3198395
mab-amikican-version2-no-rrna	ERR3198397
mab-amikican-version2-no-rrna	ERR3198398
mab-amikican-version2-no-rrna	ERR3198399
mab-amikican-version2-no-rrna	ERR3198400
mab-amikican-version2-no-rrna	ERR3198401
mab-amikican-version2-no-rrna	ERR3198402
mab-amikican-version2-no-rrna	ERR3198403
mab-amikican-version2-no-rrna	ERR3198404
mab-amikican-version2-no-rrna	ERR3198405
mab-amikican-version2-no-rrna	ERR3198406
mab-amikican-version2-no-rrna	ERR3198407
mab-amikican-version2-no-rrna	ERR3198408
mab-amikican-version2-no-rrna	ERR3198410
mab-amikican-version2-no-rrna	ERR3198411
mab-amikican-version2-no-rrna	ERR3198412
mab-amikican-version2-no-rrna	ERR3198413
mab-amikican-version2-no-rrna	ERR3198414
mab-amikican-version2-no-rrna	ERR3198415
mab-amikican-version2-no-rrna	ERR3198416
mab-amikican-version2-no-rrna	ERR3198417
mab-amikican-version2-no-rrna	ERR3198418
mab-amikican-version2-no-rrna	ERR3198419
mab-amikican-version2-no-rrna	ERR3198420
mab-amikican-version2-no-rrna	ERR3198421
mab-amikican-version2-no-rrna	ERR3198422
mab-amikican-version2-no-rrna	ERR3198423
mab-amikican-version2-no-rrna	ERR3198424
mab-amikican-version2-no-rrna	ERR3198425
mab-amikican-version2-no-rrna	ERR3198427
mab-amikican-version2-no-rrna	ERR3198428
mab-amikican-version2-no-rrna	ERR3198429
mab-amikican-version2-no-rrna	ERR3198430
mab-amikican-version2-no-rrna	ERR3198431
mab-amikican-version2-no-rrna	ERR3198432
mab-amikican-version2-no-rrna	ERR3198433
mab-amikican-version2-no-rrna	ERR3198434
mab-amikican-version2-no-rrna	ERR3198435
mab-amikican-version2-no-rrna	ERR3198436
mab-amikican-version2-no-rrna	ERR3198437
mab-amikican-version2-no-rrna	ERR3198438
mab-amikican-version2-no-rrna	ERR3198439
mab-amikican-version2-no-rrna	ERR3198440
mab-amikican-version2-no-rrna	ERR3198441
mab-amikican-version2-no-rrna	ERR3198442
mab-amikican-version2-no-rrna	ERR3198443
mab-amikican-version2-no-rrna	ERR3198444
mab-amikican-version2-no-rrna	ERR3198445
mab-amikican-version2-no-rrna	ERR3198446
mab-amikican-version2-no-rrna	ERR3198447
mab-amikican-version2-no-rrna	ERR3198448
mab-amikican-version2-no-rrna	ERR3198449
mab-amikican-version2-no-rrna	ERR3198450
mab-amikican-version2-no-rrna	ERR3198451
mab-amikican-version2-no-rrna	ERR3198452
mab-amikican-version2-no-rrna	ERR3198453
mab-amikican-version2-no-rrna	ERR3198454
mab-amikican-version2-no-rrna	ERR3198455
mab-amikican-version2-no-rrna	ERR3198456
mab-amikican-version2-no-rrna	ERR3198457
mab-amikican-version2-no-rrna	ERR3198458
mab-amikican-version2-no-rrna	ERR3198459
mab-amikican-version2-no-rrna	ERR3198460
mab-amikican-version2-no-rrna	ERR3198461
mab-amikican-version2-no-rrna	ERR3198462
mab-amikican-version2-no-rrna	ERR3198463
mab-amikican-version2-no-rrna	ERR3198464
mab-amikican-version2-no-rrna	ERR3198465
mab-amikican-version2-no-rrna	ERR3198466
mab-amikican-version2-no-rrna	ERR3198467
mab-amikican-version2-no-rrna	ERR3198468
mab-amikican-version2-no-rrna	ERR3198469
mab-amikican-version2-no-rrna	ERR3198470
mab-amikican-version2-no-rrna	ERR3198471
mab-amikican-version2-no-rrna	ERR3198472
mab-amikican-version2-no-rrna	ERR3198473
mab-amikican-version2-no-rrna	ERR3198474
mab-amikican-version2-no-rrna	ERR3198475
mab-amikican-version2-no-rrna	ERR3198476
mab-amikican-version2-no-rrna	ERR3198477
mab-amikican-version2-no-rrna	ERR3198478
mab-amikican-version2-no-rrna	ERR3198479
mab-amikican-version2-no-rrna	ERR3198480
mab-amikican-version2-no-rrna	ERR3198481
mab-amikican-version2-no-rrna	ERR3198482
mab-amikican-version2-no-rrna	ERR3198483
mab-amikican-version2-no-rrna	ERR3198484
mab-amikican-version2-no-rrna	ERR3198485
mab-amikican-version2-no-rrna	ERR3198486
mab-amikican-version2-no-rrna	ERR3198487
mab-amikican-version2-no-rrna	ERR3198488
mab-amikican-version2-no-rrna	ERR3198489
mab-amikican-version2-no-rrna	ERR3198490
mab-amikican-version2-no-rrna	ERR3198491
mab-amikican-version2-no-rrna	ERR3198492
mab-amikican-version2-no-rrna	ERR3198493
mab-amikican-version2-no-rrna	ERR3198494
mab-amikican-version2-no-rrna	ERR3198495
mab-amikican-version2-no-rrna	ERR3198496
mab-amikican-version2-no-rrna	ERR3198497
mab-amikican-version2-no-rrna	ERR3198498
mab-amikican-version2-no-rrna	ERR3198499
mab-amikican-version2-no-rrna	ERR3198500
mab-amikican-version2-no-rrna	ERR3198501
mab-amikican-version2-no-rrna	ERR3198502
mab-amikican-version2-no-rrna	ERR3198503
mab-amikican-version2-no-rrna	ERR3198504
mab-amikican-version2-no-rrna	ERR3198505
mab-amikican-version2-no-rrna	ERR3198506
mab-amikican-version2-no-rrna	ERR3198507
mab-amikican-version2-no-rrna	ERR4020051
mab-amikican-version2-no-rrna	ERR4020052
mab-amikican-version2-no-rrna	ERR4020053
mab-amikican-version2-no-rrna	ERR4020054
mab-amikican-version2-no-rrna	ERR4020055
mab-amikican-version2-no-rrna	ERR4020056
mab-amikican-version2-no-rrna	ERR4020057
mab-amikican-version2-no-rrna	ERR4020058
mab-amikican-version2-no-rrna	ERR4020059
mab-amikican-version2-no-rrna	ERR4020060
mab-amikican-version2-no-rrna	ERR4020061
mab-amikican-version2-no-rrna	ERR4020062
mab-amikican-version2-no-rrna	ERR4020063
mab-amikican-version2-no-rrna	ERR4020064
mab-amikican-version2-no-rrna	ERR4020065
mab-amikican-version2-no-rrna	ERR4020066
mab-amikican-version2-no-rrna	ERR4020067
mab-amikican-version2-no-rrna	ERR4020068
mab-amikican-version2-no-rrna	ERR4020069
mab-amikican-version2-no-rrna	ERR4020072
mab-amikican-version2-no-rrna	ERR4020073
mab-amikican-version2-no-rrna	ERR4020075
mab-amikican-version2-no-rrna	ERR4020076
mab-amikican-version2-no-rrna	ERR4020077
mab-amikican-version2-no-rrna	ERR4020079
mab-amikican-version2-no-rrna	ERR4020080
mab-amikican-version2-no-rrna	ERR4020081
mab-amikican-version2-no-rrna	ERR4020082
mab-amikican-version2-no-rrna	ERR4020083
mab-amikican-version2-no-rrna	ERR4020084
mab-amikican-version2-no-rrna	ERR4020085
mab-amikican-version2-no-rrna	ERR4020086
mab-amikican-version2-no-rrna	ERR4020087
mab-amikican-version2-no-rrna	ERR4020088
mab-amikican-version2-no-rrna	ERR4020089
mab-amikican-version2-no-rrna	ERR4020090
mab-amikican-version2-no-rrna	ERR4020091
mab-amikican-version2-no-rrna	ERR4020092
mab-amikican-version2-no-rrna	ERR4020093
mab-amikican-version2-no-rrna	ERR4020094
mab-amikican-version2-no-rrna	ERR4020095
mab-amikican-version2-no-rrna	ERR4020096
mab-amikican-version2-no-rrna	ERR4020097
mab-amikican-version2-no-rrna	ERR4020098
mab-amikican-version2-no-rrna	ERR4020099
mab-amikican-version2-no-rrna	ERR4020100
mab-amikican-version2-no-rrna	ERR4020101
mab-amikican-version2-no-rrna	ERR4020102
mab-amikican-version2-no-rrna	ERR4020103
mab-amikican-version2-no-rrna	ERR4020104
mab-amikican-version2-no-rrna	ERR4020105
mab-amikican-version2-no-rrna	ERR4020106
mab-amikican-version2-no-rrna	ERR4020107
mab-amikican-version2-no-rrna	ERR4020108
mab-amikican-version2-no-rrna	ERR4020109
mab-amikican-version2-no-rrna	ERR4020110
mab-amikican-version2-no-rrna	ERR4020111
mab-amikican-version2-no-rrna	ERR4020112
mab-amikican-version2-no-rrna	ERR4020113
mab-amikican-version2-no-rrna	ERR4020114
mab-amikican-version2-no-rrna	ERR4020115
mab-amikican-version2-no-rrna	ERR4020116
mab-amikican-version2-no-rrna	ERR4020117
mab-amikican-version2-no-rrna	ERR4020118
mab-amikican-version2-no-rrna	ERR4020120
mab-amikican-version2-no-rrna	ERR2524300
mab-amikican-version2-no-rrna	ERR2524302
mab-amikican-version2-no-rrna	ERR2524303
mab-amikican-version2-no-rrna	ERR2524312
mab-amikican-version2-no-rrna	ERR2524313
mab-amikican-version2-no-rrna	ERR2524314
mab-amikican-version2-no-rrna	ERR2524315
mab-amikican-version2-no-rrna	ERR2524316
mab-amikican-version2-no-rrna	ERR2524323
mab-amikican-version2-no-rrna	ERR2524324
mab-amikican-version2-no-rrna	ERR2524325
mab-amikican-version2-no-rrna	ERR2524326
mab-amikican-version2-no-rrna	ERR2524327
mab-amikican-version2-no-rrna	ERR2524328
mab-amikican-version2-no-rrna	ERR2524329
mab-amikican-version2-no-rrna	ERR2524330
mab-amikican-version2-no-rrna	ERR2524331
mab-amikican-version2-no-rrna	ERR2524332
mab-amikican-version2-no-rrna	ERR2524333
mab-amikican-version2-no-rrna	ERR2524334
mab-amikican-version2-no-rrna	ERR2524335
mab-amikican-version2-no-rrna	ERR2524336
mab-amikican-version2-no-rrna	ERR2524337
mab-amikican-version2-no-rrna	ERR2524338
mab-amikican-version2-no-rrna	ERR2524339
mab-amikican-version2-no-rrna	ERR2524340
mab-amikican-version2-no-rrna	ERR2524341
mab-amikican-version2-no-rrna	ERR2524342
mab-amikican-version2-no-rrna	ERR2524343
mab-amikican-version2-no-rrna	ERR2524344
mab-amikican-version2-no-rrna	ERR2524345
mab-amikican-version2-no-rrna	ERR2524346
mab-amikican-version2-no-rrna	ERR2524347
mab-amikican-version2-no-rrna	ERR2524348
mab-amikican-version2-no-rrna	ERR2524349
mab-amikican-version2-no-rrna	ERR2524350
mab-amikican-version2-no-rrna	ERR2524351
mab-amikican-version2-no-rrna	ERR2524352
mab-amikican-version2-no-rrna	ERR2524353
mab-amikican-version2-no-rrna	ERR2524354
mab-amikican-version2-no-rrna	ERR2524355
mab-amikican-version2-no-rrna	ERR2524356
mab-amikican-version2-no-rrna	ERR2524357
mab-amikican-version2-no-rrna	ERR2524358
mab-amikican-version2-no-rrna	ERR2524359
mab-amikican-version2-no-rrna	ERR2524360
mab-amikican-version2-no-rrna	ERR2524361
mab-amikican-version2-no-rrna	ERR2524362
mab-amikican-version2-no-rrna	ERR2524363
mab-amikican-version2-no-rrna	ERR2524364
mab-amikican-version2-no-rrna	ERR2524365
pneumo-ERP001505	ERR316671
pneumo-ERP001505	ERR316670
pneumo-ERP001505	ERR316669
pneumo-ERP001505	ERR316666
pneumo-ERP001505	ERR316681
pneumo-ERP001505	ERR316678
pneumo-ERP001505	ERR316673
pneumo-ERP001505	ERR316663
pneumo-ERP001505	ERR316662
pneumo-ERP001505	ERR316661
pneumo-ERP001505	ERR316580
pneumo-ERP001505	ERR316659
pneumo-ERP001505	ERR316657
pneumo-ERP001505	ERR316655
pneumo-ERP001505	ERR316654
pneumo-ERP001505	ERR316653
pneumo-ERP001505	ERR316579
pneumo-ERP001505	ERR316578
pneumo-ERP001505	ERR316632
pneumo-ERP001505	ERR316631
pneumo-ERP001505	ERR316577
pneumo-ERP001505	ERR316629
pneumo-ERP001505	ERR316613
pneumo-ERP001505	ERR316612
pneumo-ERP001505	ERR316610
pneumo-ERP001505	ERR316609
pneumo-ERP001505	ERR316606
pneumo-ERP001505	ERR316605
pneumo-ERP001505	ERR316602
pneumo-ERP001505	ERR316601
pneumo-ERP001505	ERR316574
pneumo-ERP001505	ERR316598
pneumo-ERP001505	ERR316597
pneumo-ERP001505	ERR316595
pneumo-ERP001505	ERR316594
pneumo-ERP001505	ERR316592
pneumo-ERP001505	ERR316591
pneumo-ERP001505	ERR316573
pneumo-ERP001505	ERR316590
pneumo-ERP001505	ERR316587
pneumo-ERP001505	ERR316584
pneumo-ERP001505	ERR316582
pneumo-ERP001505	ERR316572
pneumo-ERP001505	ERR1638466
pneumo-ERP001505	ERR1638464
pneumo-ERP001505	ERR1638463
pneumo-ERP001505	ERR1453526
pneumo-ERP001505	ERR1453518
pneumo-ERP001505	ERR1453513
pneumo-ERP001505	ERR1453510
pneumo-ERP001505	ERR1453508
pneumo-ERP001505	ERR1453499
pneumo-ERP001505	ERR1453495
pneumo-ERP001505	ERR1453490
pneumo-ERP001505	ERR1422694
pneumo-ERP001505	ERR1422688
pneumo-ERP001505	ERR1422687
pneumo-ERP001505	ERR1422686
pneumo-ERP001505	ERR1422685
pneumo-ERP001505	ERR1422684
pneumo-ERP001505	ERR1422683
pneumo-ERP001505	ERR1422682
pneumo-ERP001505	ERR1422681
pneumo-ERP001505	ERR1422680
pneumo-ERP001505	ERR1422679
pneumo-ERP001505	ERR1422671
pneumo-ERP001505	ERR1422662
pneumo-ERP001505	ERR1422661
pneumo-ERP001505	ERR1422660
pneumo-ERP001505	ERR1422659
pneumo-ERP001505	ERR1422658
pneumo-ERP001505	ERR1422654
pneumo-ERP001505	ERR1422653
pneumo-ERP001505	ERR1422652
pneumo-ERP001505	ERR1422651
pneumo-ERP001505	ERR1422650
pneumo-ERP001505	ERR1422649
pneumo-ERP001505	ERR1422648
pneumo-ERP001505	ERR1422647
pneumo-ERP001505	ERR1422646
pneumo-ERP001505	ERR1333964
pneumo-ERP001505	ERR1333963
pneumo-ERP001505	ERR1333962
pneumo-ERP001505	ERR1288908
pneumo-ERP001505	ERR1288905
pneumo-ERP001505	ERR1288903
pneumo-ERP001505	ERR1288902
pneumo-ERP001505	ERR1288901
pneumo-ERP001505	ERR1288900
pneumo-ERP001505	ERR1288935
pneumo-ERP001505	ERR1288934
pneumo-ERP001505	ERR1288933
pneumo-ERP001505	ERR1288932
pneumo-ERP001505	ERR1288930
pneumo-ERP001505	ERR1288927
pneumo-ERP001505	ERR1288926
pneumo-ERP001505	ERR1288925
pneumo-ERP001505	ERR1288920
pneumo-ERP001505	ERR1288919
pneumo-ERP001505	ERR1288918
pneumo-ERP001505	ERR1288915
pneumo-ERP001505	ERR1214707
pneumo-ERP001505	ERR1202544
pneumo-ERP001505	ERR1202537
pneumo-ERP001505	ERR1202527
pneumo-ERP001505	ERR1202522
pneumo-ERP001505	ERR1202518
pneumo-ERP001505	ERR1202516
pneumo-ERP001505	ERR1202514
pneumo-ERP001505	ERR1202513
pneumo-ERP001505	ERR1202512
pneumo-ERP001505	ERR1202511
pneumo-ERP001505	ERR1202510
pneumo-ERP001505	ERR1202509
pneumo-ERP001505	ERR1202508
pneumo-ERP001505	ERR1202507
pneumo-ERP001505	ERR1202506
pneumo-ERP001505	ERR1202505
pneumo-ERP001505	ERR1202504
pneumo-ERP001505	ERR1202503
pneumo-ERP001505	ERR1202502
pneumo-ERP001505	ERR1202500
pneumo-ERP001505	ERR1202499
pneumo-ERP001505	ERR1202496
pneumo-ERP001505	ERR1202494
pneumo-ERP001505	ERR1202493
pneumo-ERP001505	ERR1202490
pneumo-ERP001505	ERR1202489
pneumo-ERP001505	ERR1202487
pneumo-ERP001505	ERR1202486
pneumo-ERP001505	ERR1202485
pneumo-ERP001505	ERR1202484
pneumo-ERP001505	ERR1202483
pneumo-ERP001505	ERR1202482
pneumo-ERP001505	ERR1202477
pneumo-ERP001505	ERR1202476
pneumo-ERP001505	ERR1202473
pneumo-ERP001505	ERR1202595
pneumo-ERP001505	ERR1202594
pneumo-ERP001505	ERR1202593
pneumo-ERP001505	ERR1202592
pneumo-ERP001505	ERR1202591
pneumo-ERP001505	ERR1202590
pneumo-ERP001505	ERR1202589
pneumo-ERP001505	ERR1202588
pneumo-ERP001505	ERR1202587
pneumo-ERP001505	ERR1202586
pneumo-ERP001505	ERR1202585
pneumo-ERP001505	ERR1202584
pneumo-ERP001505	ERR1202583
pneumo-ERP001505	ERR1202580
pneumo-ERP001505	ERR1202579
pneumo-ERP001505	ERR1202578
pneumo-ERP001505	ERR1202577
pneumo-ERP001505	ERR1202576
pneumo-ERP001505	ERR1202575
pneumo-ERP001505	ERR1202574
pneumo-ERP001505	ERR1202573
pneumo-ERP001505	ERR1202572
pneumo-ERP001505	ERR1202571
pneumo-ERP001505	ERR1202570
pneumo-ERP001505	ERR1202569
pneumo-ERP001505	ERR1202568
pneumo-ERP001505	ERR1202567
pneumo-ERP001505	ERR1202566
pneumo-ERP001505	ERR1202565
pneumo-ERP001505	ERR1202564
pneumo-ERP001505	ERR1202268
pneumo-ERP001505	ERR1202300
pneumo-ERP001505	ERR1202264
pneumo-ERP001505	ERR1202296
pneumo-ERP001505	ERR1202288
pneumo-ERP001505	ERR1202286
pneumo-ERP001505	ERR1202285
pneumo-ERP001505	ERR1202284
pneumo-ERP001505	ERR1202283
pneumo-ERP001505	ERR1202282
pneumo-ERP001505	ERR1202279
pneumo-ERP001505	ERR1202278
pneumo-ERP001505	ERR1202276
pneumo-ERP001505	ERR1202274
pneumo-ERP001505	ERR1202376
pneumo-ERP001505	ERR1202375
pneumo-ERP001505	ERR1202271
pneumo-ERP001505	ERR1202261
pneumo-ERP001505	ERR1202260
pneumo-ERP001505	ERR1202259
pneumo-ERP001505	ERR1202253
pneumo-ERP001505	ERR1202252
pneumo-ERP001505	ERR1202249
pneumo-ERP001505	ERR1202248
pneumo-ERP001505	ERR1202080
pneumo-ERP001505	ERR1191907
pneumo-ERP001505	ERR1191906
pneumo-ERP001505	ERR1066377
pneumo-ERP001505	ERR1066373
pneumo-ERP001505	ERR1066371
pneumo-ERP001505	ERR1066370
pneumo-ERP001505	ERR1066369
pneumo-ERP001505	ERR1066366
pneumo-ERP001505	ERR1066365
pneumo-ERP001505	ERR1066363
pneumo-ERP001505	ERR1066362
pneumo-ERP001505	ERR1066361
pneumo-ERP001505	ERR1066358
pneumo-ERP001505	ERR1066353
pneumo-ERP001505	ERR1066351
pneumo-ERP001505	ERR1066349
pneumo-ERP001505	ERR1066348
pneumo-ERP001505	ERR1066346
pneumo-ERP001505	ERR1066345
pneumo-ERP001505	ERR1066344
pneumo-ERP001505	ERR1066290
pneumo-ERP001505	ERR1066342
pneumo-ERP001505	ERR1066341
pneumo-ERP001505	ERR1066339
pneumo-ERP001505	ERR1066338
pneumo-ERP001505	ERR1066337
pneumo-ERP001505	ERR1066336
pneumo-ERP001505	ERR1066335
pneumo-ERP001505	ERR1066289
pneumo-ERP001505	ERR1066332
pneumo-ERP001505	ERR1066331
pneumo-ERP001505	ERR1066330
pneumo-ERP001505	ERR1066328
pneumo-ERP001505	ERR1066327
pneumo-ERP001505	ERR1066288
pneumo-ERP001505	ERR1066318
pneumo-ERP001505	ERR1066314
pneumo-ERP001505	ERR1066287
pneumo-ERP001505	ERR1066310
pneumo-ERP001505	ERR1066308
pneumo-ERP001505	ERR1066306
pneumo-ERP001505	ERR1066286
pneumo-ERP001505	ERR1066303
pneumo-ERP001505	ERR1066301
pneumo-ERP001505	ERR1066299
pneumo-ERP001505	ERR1066298
pneumo-ERP001505	ERR1066297
pneumo-ERP001505	ERR1066296
pneumo-ERP001505	ERR1066295
pneumo-ERP001505	ERR1066294
pneumo-ERP001505	ERR1066285
pneumo-ERP001505	ERR1066280
pneumo-ERP001505	ERR1066279
pneumo-ERP001505	ERR1066278
pneumo-ERP001505	ERR1066277
pneumo-ERP001505	ERR1066275
pneumo-ERP001505	ERR1066272
pneumo-ERP001505	ERR1066270
pneumo-ERP001505	ERR1066269
pneumo-ERP001505	ERR1066268
pneumo-ERP001505	ERR1066267
pneumo-ERP001505	ERR1066266
pneumo-ERP001505	ERR1066263
pneumo-ERP001505	ERR1066261
pneumo-ERP001505	ERR1066260
pneumo-ERP001505	ERR1066259
pneumo-ERP001505	ERR1066257
pneumo-ERP001505	ERR1066253
pneumo-ERP001505	ERR1066252
pneumo-ERP001505	ERR1066248
pneumo-ERP001505	ERR1066247
pneumo-ERP001505	ERR1066246
pneumo-ERP001505	ERR1066245
pneumo-ERP001505	ERR1066244
pneumo-ERP001505	ERR1066241
pneumo-ERP001505	ERR1066240
pneumo-ERP001505	ERR1066238
pneumo-ERP001505	ERR1066237
pneumo-ERP001505	ERR1066234
pneumo-ERP001505	ERR1066233
pneumo-ERP001505	ERR1066230
pneumo-ERP001505	ERR1066229
pneumo-ERP001505	ERR1066226
pneumo-ERP001505	ERR1066225
pneumo-ERP001505	ERR1066223
pneumo-ERP001505	ERR1066196
pneumo-ERP001505	ERR1066221
pneumo-ERP001505	ERR1066215
pneumo-ERP001505	ERR1066214
pneumo-ERP001505	ERR1066213
pneumo-ERP001505	ERR1066195
pneumo-ERP001505	ERR1066211
pneumo-ERP001505	ERR1066207
pneumo-ERP001505	ERR1066206
pneumo-ERP001505	ERR1065918
pneumo-ERP001505	ERR1065835
pneumo-ERP001505	ERR1065914
pneumo-ERP001505	ERR1065910
pneumo-ERP001505	ERR1065906
pneumo-ERP001505	ERR1065834
pneumo-ERP001505	ERR1065902
pneumo-ERP001505	ERR1065901
pneumo-ERP001505	ERR1065900
pneumo-ERP001505	ERR1065833
pneumo-ERP001505	ERR1065894
pneumo-ERP001505	ERR1065893
pneumo-ERP001505	ERR1065892
pneumo-ERP001505	ERR1065891
pneumo-ERP001505	ERR1065886
pneumo-ERP001505	ERR1065885
pneumo-ERP001505	ERR1065877
pneumo-ERP001505	ERR1065831
pneumo-ERP001505	ERR1065871
pneumo-ERP001505	ERR1065869
pneumo-ERP001505	ERR1065868
pneumo-ERP001505	ERR1065861
pneumo-ERP001505	ERR1065860
pneumo-ERP001505	ERR1065829
pneumo-ERP001505	ERR1065855
pneumo-ERP001505	ERR1065854
pneumo-ERP001505	ERR1065853
pneumo-ERP001505	ERR1065852
pneumo-ERP001505	ERR1065850
pneumo-ERP001505	ERR1065847
pneumo-ERP001505	ERR1065828
pneumo-ERP001505	ERR1065845
pneumo-ERP001505	ERR1065844
pneumo-ERP001505	ERR1065842
pneumo-ERP001505	ERR1065841
pneumo-ERP001505	ERR1065840
pneumo-ERP001505	ERR1065837
pneumo-ERP001505	ERR1065836
pneumo-ERP001505	ERR1065827
pneumo-ERP001505	ERR1065821
pneumo-ERP001505	ERR1065812
pneumo-ERP001505	ERR1065789
pneumo-ERP001505	ERR1065782
pneumo-ERP001505	ERR1065781
pneumo-ERP001505	ERR1065780
pneumo-ERP001505	ERR1065765
pneumo-ERP001505	ERR1065750
pneumo-ERP001505	ERR1065749
pneumo-ERP001505	ERR1065534
pneumo-ERP001505	ERR1065528
pneumo-ERP001505	ERR1065469
pneumo-ERP001505	ERR1065461
pneumo-ERP001505	ERR1065453
pneumo-ERP001505	ERR1065396
pneumo-ERP001505	ERR1065395
pneumo-ERP001505	ERR1065405
pneumo-ERP001505	ERR1065404
pneumo-ERP001505	ERR1065403
pneumo-ERP001505	ERR1065402
pneumo-ERP001505	ERR997622
pneumo-ERP001505	ERR997521
pneumo-ERP001505	ERR913420
pneumo-ERP001505	ERR913259
pneumo-ERP001505	ERR913255
pneumo-ERP001505	ERR913251
pneumo-ERP001505	ERR909333
pneumo-ERP001505	ERR909328
pneumo-ERP001505	ERR876553
pneumo-ERP001505	ERR876552
pneumo-ERP001505	ERR876525
pneumo-ERP001505	ERR876481
pneumo-ERP001505	ERR876480
pneumo-ERP001505	ERR876479
pneumo-ERP001505	ERR876478
pneumo-ERP001505	ERR876477
pneumo-ERP001505	ERR876476
pneumo-ERP001505	ERR876475
pneumo-ERP001505	ERR876474
pneumo-ERP001505	ERR876473
pneumo-ERP001505	ERR876472
pneumo-ERP001505	ERR876471
pneumo-ERP001505	ERR876470
pneumo-ERP001505	ERR876469
pneumo-ERP001505	ERR876468
pneumo-ERP001505	ERR876467
pneumo-ERP001505	ERR876466
pneumo-ERP001505	ERR876465
pneumo-ERP001505	ERR876464
pneumo-ERP001505	ERR876463
pneumo-ERP001505	ERR876462
pneumo-ERP001505	ERR876461
pneumo-ERP001505	ERR876460
pneumo-ERP001505	ERR876459
pneumo-ERP001505	ERR870328
pneumo-ERP001505	ERR870327
pneumo-ERP001505	ERR870326
pneumo-ERP001505	ERR870325
pneumo-ERP001505	ERR870263
pneumo-ERP001505	ERR870260
pneumo-ERP001505	ERR870259
pneumo-ERP001505	ERR870258
pneumo-ERP001505	ERR870257
pneumo-ERP001505	ERR870254
pneumo-ERP001505	ERR870253
pneumo-ERP001505	ERR870252
pneumo-ERP001505	ERR870251
pneumo-ERP001505	ERR870250
pneumo-ERP001505	ERR870249
pneumo-ERP001505	ERR870248
pneumo-ERP001505	ERR870247
pneumo-ERP001505	ERR870246
pneumo-ERP001505	ERR870243
pneumo-ERP001505	ERR870242
pneumo-ERP001505	ERR870241
pneumo-ERP001505	ERR870240
pneumo-ERP001505	ERR870239
pneumo-ERP001505	ERR870238
pneumo-ERP001505	ERR870237
pneumo-ERP001505	ERR870236
pneumo-ERP001505	ERR870235
pneumo-ERP001505	ERR870234
pneumo-ERP001505	ERR870233
pneumo-ERP001505	ERR870232
pneumo-ERP001505	ERR870231
pneumo-ERP001505	ERR870227
pneumo-ERP001505	ERR870225
pneumo-ERP001505	ERR870223
pneumo-ERP001505	ERR870222
pneumo-ERP001505	ERR870219
pneumo-ERP001505	ERR870218
pneumo-ERP001505	ERR870217
pneumo-ERP001505	ERR870215
pneumo-ERP001505	ERR870214
pneumo-ERP001505	ERR870213
pneumo-ERP001505	ERR870212
pneumo-ERP001505	ERR870211
pneumo-ERP001505	ERR870209
pneumo-ERP001505	ERR870208
pneumo-ERP001505	ERR870207
pneumo-ERP001505	ERR870148
pneumo-ERP001505	ERR870145
pneumo-ERP001505	ERR870144
pneumo-ERP001505	ERR870143
pneumo-ERP001505	ERR870139
pneumo-ERP001505	ERR870138
pneumo-ERP001505	ERR870136
pneumo-ERP001505	ERR870130
pneumo-ERP001505	ERR870094
pneumo-ERP001505	ERR870092
pneumo-ERP001505	ERR870090
pneumo-ERP001505	ERR870067
pneumo-ERP001505	ERR870066
pneumo-ERP001505	ERR870065
pneumo-ERP001505	ERR870064
pneumo-ERP001505	ERR870059
pneumo-ERP001505	ERR870058
pneumo-ERP001505	ERR870057
pneumo-ERP001505	ERR870056
pneumo-ERP001505	ERR870054
pneumo-ERP001505	ERR870001
pneumo-ERP001505	ERR869961
pneumo-ERP001505	ERR869912
pneumo-ERP001505	ERR869909
pneumo-ERP001505	ERR869879
pneumo-ERP001505	ERR862347
pneumo-ERP001505	ERR862346
pneumo-ERP001505	ERR862345
pneumo-ERP001505	ERR862342
pneumo-ERP001505	ERR862341
pneumo-ERP001505	ERR862336
pneumo-ERP001505	ERR862335
pneumo-ERP001505	ERR862324
pneumo-ERP001505	ERR862323
pneumo-ERP001505	ERR862322
pneumo-ERP001505	ERR862321
pneumo-ERP001505	ERR862264
pneumo-ERP001505	ERR862307
pneumo-ERP001505	ERR862299
pneumo-ERP001505	ERR862297
pneumo-ERP001505	ERR862296
pneumo-ERP001505	ERR862294
pneumo-ERP001505	ERR862291
pneumo-ERP001505	ERR862288
pneumo-ERP001505	ERR862260
pneumo-ERP001505	ERR845799
pneumo-ERP001505	ERR845797
pneumo-ERP001505	ERR845795
pneumo-ERP001505	ERR845742
pneumo-ERP001505	ERR845741
pneumo-ERP001505	ERR845739
pneumo-ERP001505	ERR845737
pneumo-ERP001505	ERR845747
pneumo-ERP001505	ERR845746
pneumo-ERP001505	ERR845745
pneumo-ERP001505	ERR845743
pneumo-ERP001505	ERR774746
pneumo-ERP001505	ERR774690
pneumo-ERP001505	ERR774689
pneumo-ERP001505	ERR774688
pneumo-ERP001505	ERR774687
pneumo-ERP001505	ERR774648
pneumo-ERP001505	ERR774647
pneumo-ERP001505	ERR774574
pneumo-ERP001505	ERR774643
pneumo-ERP001505	ERR774631
pneumo-ERP001505	ERR774628
pneumo-ERP001505	ERR774572
pneumo-ERP001505	ERR774618
pneumo-ERP001505	ERR774608
pneumo-ERP001505	ERR774606
pneumo-ERP001505	ERR774604
pneumo-ERP001505	ERR774602
pneumo-ERP001505	ERR774601
pneumo-ERP001505	ERR774600
pneumo-ERP001505	ERR774598
pneumo-ERP001505	ERR774597
pneumo-ERP001505	ERR774594
pneumo-ERP001505	ERR774591
pneumo-ERP001505	ERR774590
pneumo-ERP001505	ERR774588
pneumo-ERP001505	ERR774586
pneumo-ERP001505	ERR774579
pneumo-ERP001505	ERR774577
pneumo-ERP001505	ERR774576
pneumo-ERP001505	ERR774568
pneumo-ERP001505	ERR774567
pneumo-ERP001505	ERR774565
pneumo-ERP001505	ERR774482
pneumo-ERP001505	ERR774556
pneumo-ERP001505	ERR774555
pneumo-ERP001505	ERR774554
pneumo-ERP001505	ERR774553
pneumo-ERP001505	ERR774552
pneumo-ERP001505	ERR774551
pneumo-ERP001505	ERR774550
pneumo-ERP001505	ERR774547
pneumo-ERP001505	ERR774545
pneumo-ERP001505	ERR774480
pneumo-ERP001505	ERR774542
pneumo-ERP001505	ERR774541
pneumo-ERP001505	ERR774538
pneumo-ERP001505	ERR774537
pneumo-ERP001505	ERR774536
pneumo-ERP001505	ERR774535
pneumo-ERP001505	ERR774479
pneumo-ERP001505	ERR774532
pneumo-ERP001505	ERR774531
pneumo-ERP001505	ERR774530
pneumo-ERP001505	ERR774529
pneumo-ERP001505	ERR774528
pneumo-ERP001505	ERR774524
pneumo-ERP001505	ERR774478
pneumo-ERP001505	ERR774521
pneumo-ERP001505	ERR774517
pneumo-ERP001505	ERR774516
pneumo-ERP001505	ERR774515
pneumo-ERP001505	ERR774514
pneumo-ERP001505	ERR774477
pneumo-ERP001505	ERR774511
pneumo-ERP001505	ERR774508
pneumo-ERP001505	ERR774507
pneumo-ERP001505	ERR774506
pneumo-ERP001505	ERR774505
pneumo-ERP001505	ERR774504
pneumo-ERP001505	ERR774503
pneumo-ERP001505	ERR774501
pneumo-ERP001505	ERR774497
pneumo-ERP001505	ERR774496
pneumo-ERP001505	ERR774494
pneumo-ERP001505	ERR774475
pneumo-ERP001505	ERR774492
pneumo-ERP001505	ERR774491
pneumo-ERP001505	ERR774489
pneumo-ERP001505	ERR774487
pneumo-ERP001505	ERR774485
pneumo-ERP001505	ERR774483
pneumo-ERP001505	ERR774379
pneumo-ERP001505	ERR774377
pneumo-ERP001505	ERR774372
pneumo-ERP001505	ERR774371
pneumo-ERP001505	ERR774370
pneumo-ERP001505	ERR774364
pneumo-ERP001505	ERR774292
pneumo-ERP001505	ERR774363
pneumo-ERP001505	ERR774359
pneumo-ERP001505	ERR774356
pneumo-ERP001505	ERR774355
pneumo-ERP001505	ERR774354
pneumo-ERP001505	ERR774291
pneumo-ERP001505	ERR774351
pneumo-ERP001505	ERR774348
pneumo-ERP001505	ERR774346
pneumo-ERP001505	ERR774343
pneumo-ERP001505	ERR774339
pneumo-ERP001505	ERR774338
pneumo-ERP001505	ERR774335
pneumo-ERP001505	ERR774332
pneumo-ERP001505	ERR774327
pneumo-ERP001505	ERR774319
pneumo-ERP001505	ERR774316
pneumo-ERP001505	ERR774311
pneumo-ERP001505	ERR774308
pneumo-ERP001505	ERR774307
pneumo-ERP001505	ERR774306
pneumo-ERP001505	ERR774299
pneumo-ERP001505	ERR774298
pneumo-ERP001505	ERR774296
pneumo-ERP001505	ERR774280
pneumo-ERP001505	ERR774279
pneumo-ERP001505	ERR774278
pneumo-ERP001505	ERR774271
pneumo-ERP001505	ERR774267
pneumo-ERP001505	ERR774263
pneumo-ERP001505	ERR774262
pneumo-ERP001505	ERR774255
pneumo-ERP001505	ERR774254
pneumo-ERP001505	ERR774251
pneumo-ERP001505	ERR774247
pneumo-ERP001505	ERR774246
pneumo-ERP001505	ERR774235
pneumo-ERP001505	ERR774193
pneumo-ERP001505	ERR774227
pneumo-ERP001505	ERR774219
pneumo-ERP001505	ERR774192
pneumo-ERP001505	ERR774188
pneumo-ERP001505	ERR774187
pneumo-ERP001505	ERR774186
pneumo-ERP001505	ERR774185
pneumo-ERP001505	ERR774184
pneumo-ERP001505	ERR774106
pneumo-ERP001505	ERR774179
pneumo-ERP001505	ERR774178
pneumo-ERP001505	ERR774177
pneumo-ERP001505	ERR774176
pneumo-ERP001505	ERR774175
pneumo-ERP001505	ERR774174
pneumo-ERP001505	ERR774105
pneumo-ERP001505	ERR774172
pneumo-ERP001505	ERR774170
pneumo-ERP001505	ERR774164
pneumo-ERP001505	ERR774163
pneumo-ERP001505	ERR774162
pneumo-ERP001505	ERR774161
pneumo-ERP001505	ERR774159
pneumo-ERP001505	ERR774155
pneumo-ERP001505	ERR774153
pneumo-ERP001505	ERR774152
pneumo-ERP001505	ERR774150
pneumo-ERP001505	ERR774149
pneumo-ERP001505	ERR774148
pneumo-ERP001505	ERR774145
pneumo-ERP001505	ERR774143
pneumo-ERP001505	ERR774142
pneumo-ERP001505	ERR774141
pneumo-ERP001505	ERR774139
pneumo-ERP001505	ERR774138
pneumo-ERP001505	ERR774137
pneumo-ERP001505	ERR774136
pneumo-ERP001505	ERR774135
pneumo-ERP001505	ERR774134
pneumo-ERP001505	ERR774133
pneumo-ERP001505	ERR774132
pneumo-ERP001505	ERR774131
pneumo-ERP001505	ERR774130
pneumo-ERP001505	ERR774128
pneumo-ERP001505	ERR774123
pneumo-ERP001505	ERR774122
pneumo-ERP001505	ERR774121
pneumo-ERP001505	ERR774117
pneumo-ERP001505	ERR774116
pneumo-ERP001505	ERR774115
pneumo-ERP001505	ERR774113
pneumo-ERP001505	ERR774110
pneumo-ERP001505	ERR774108
pneumo-ERP001505	ERR774107
pneumo-ERP001505	ERR774098
pneumo-ERP001505	ERR774014
pneumo-ERP001505	ERR774002
pneumo-ERP001505	ERR774000
pneumo-ERP001505	ERR773998
pneumo-ERP001505	ERR773918
pneumo-ERP001505	ERR773997
pneumo-ERP001505	ERR773995
pneumo-ERP001505	ERR773994
pneumo-ERP001505	ERR773991
pneumo-ERP001505	ERR773917
pneumo-ERP001505	ERR773986
pneumo-ERP001505	ERR773984
pneumo-ERP001505	ERR773982
pneumo-ERP001505	ERR773981
pneumo-ERP001505	ERR773979
pneumo-ERP001505	ERR773916
pneumo-ERP001505	ERR773975
pneumo-ERP001505	ERR773973
pneumo-ERP001505	ERR773972
pneumo-ERP001505	ERR773968
pneumo-ERP001505	ERR773967
pneumo-ERP001505	ERR773964
pneumo-ERP001505	ERR773963
pneumo-ERP001505	ERR773962
pneumo-ERP001505	ERR773959
pneumo-ERP001505	ERR773958
pneumo-ERP001505	ERR773956
pneumo-ERP001505	ERR773952
pneumo-ERP001505	ERR773913
pneumo-ERP001505	ERR773948
pneumo-ERP001505	ERR773947
pneumo-ERP001505	ERR773941
pneumo-ERP001505	ERR773939
pneumo-ERP001505	ERR773936
pneumo-ERP001505	ERR773935
pneumo-ERP001505	ERR773933
pneumo-ERP001505	ERR773932
pneumo-ERP001505	ERR773926
pneumo-ERP001505	ERR773922
pneumo-ERP001505	ERR773921
pneumo-ERP001505	ERR773920
pneumo-ERP001505	ERR773919
pneumo-ERP001505	ERR773910
pneumo-ERP001505	ERR773908
pneumo-ERP001505	ERR773904
pneumo-ERP001505	ERR773823
pneumo-ERP001505	ERR773903
pneumo-ERP001505	ERR773900
pneumo-ERP001505	ERR773899
pneumo-ERP001505	ERR773898
pneumo-ERP001505	ERR773897
pneumo-ERP001505	ERR773896
pneumo-ERP001505	ERR773895
pneumo-ERP001505	ERR773893
pneumo-ERP001505	ERR773892
pneumo-ERP001505	ERR773890
pneumo-ERP001505	ERR773889
pneumo-ERP001505	ERR773887
pneumo-ERP001505	ERR773885
pneumo-ERP001505	ERR773821
pneumo-ERP001505	ERR773877
pneumo-ERP001505	ERR773875
pneumo-ERP001505	ERR773820
pneumo-ERP001505	ERR773869
pneumo-ERP001505	ERR773867
pneumo-ERP001505	ERR773864
pneumo-ERP001505	ERR773819
pneumo-ERP001505	ERR773863
pneumo-ERP001505	ERR773861
pneumo-ERP001505	ERR773858
pneumo-ERP001505	ERR773818
pneumo-ERP001505	ERR773853
pneumo-ERP001505	ERR773852
pneumo-ERP001505	ERR773851
pneumo-ERP001505	ERR773847
pneumo-ERP001505	ERR773845
pneumo-ERP001505	ERR773842
pneumo-ERP001505	ERR773841
pneumo-ERP001505	ERR773838
pneumo-ERP001505	ERR773837
pneumo-ERP001505	ERR773834
pneumo-ERP001505	ERR773816
pneumo-ERP001505	ERR773830
pneumo-ERP001505	ERR773812
pneumo-ERP001505	ERR742663
pneumo-ERP001505	ERR742662
pneumo-ERP001505	ERR742642
pneumo-ERP001505	ERR742641
pneumo-ERP001505	ERR742640
pneumo-ERP001505	ERR742639
pneumo-ERP001505	ERR742638
pneumo-ERP001505	ERR742637
pneumo-ERP001505	ERR742636
pneumo-ERP001505	ERR742634
pneumo-ERP001505	ERR742633
pneumo-ERP001505	ERR742632
pneumo-ERP001505	ERR742631
pneumo-ERP001505	ERR742630
pneumo-ERP001505	ERR742629
pneumo-ERP001505	ERR742628
pneumo-ERP001505	ERR742627
pneumo-ERP001505	ERR742626
pneumo-ERP001505	ERR742625
pneumo-ERP001505	ERR742624
pneumo-ERP001505	ERR742623
pneumo-ERP001505	ERR742428
pneumo-ERP001505	ERR742427
pneumo-ERP001505	ERR742425
pneumo-ERP001505	ERR742424
pneumo-ERP001505	ERR742452
pneumo-ERP001505	ERR742451
pneumo-ERP001505	ERR742450
pneumo-ERP001505	ERR742449
pneumo-ERP001505	ERR742448
pneumo-ERP001505	ERR742423
pneumo-ERP001505	ERR742447
pneumo-ERP001505	ERR742446
pneumo-ERP001505	ERR742445
pneumo-ERP001505	ERR742444
pneumo-ERP001505	ERR742442
pneumo-ERP001505	ERR742441
pneumo-ERP001505	ERR742440
pneumo-ERP001505	ERR742435
pneumo-ERP001505	ERR742434
pneumo-ERP001505	ERR742419
pneumo-ERP001505	ERR742418
pneumo-ERP001505	ERR742417
pneumo-ERP001505	ERR742415
pneumo-ERP001505	ERR742414
pneumo-ERP001505	ERR742413
pneumo-ERP001505	ERR742412
pneumo-ERP001505	ERR742411
pneumo-ERP001505	ERR742410
pneumo-ERP001505	ERR742409
pneumo-ERP001505	ERR742408
pneumo-ERP001505	ERR742407
pneumo-ERP001505	ERR742406
pneumo-ERP001505	ERR742405
pneumo-ERP001505	ERR742404
pneumo-ERP001505	ERR742403
pneumo-ERP001505	ERR742402
pneumo-ERP001505	ERR742401
pneumo-ERP001505	ERR742400
pneumo-ERP001505	ERR742399
pneumo-ERP001505	ERR742396
pneumo-ERP001505	ERR742395
pneumo-ERP001505	ERR742394
pneumo-ERP001505	ERR742393
pneumo-ERP001505	ERR742392
pneumo-ERP001505	ERR742391
pneumo-ERP001505	ERR742390
pneumo-ERP001505	ERR742389
pneumo-ERP001505	ERR742388
pneumo-ERP001505	ERR742387
pneumo-ERP001505	ERR742386
pneumo-ERP001505	ERR742385
pneumo-ERP001505	ERR742384
pneumo-ERP001505	ERR742383
pneumo-ERP001505	ERR742382
pneumo-ERP001505	ERR742381
pneumo-ERP001505	ERR742380
pneumo-ERP001505	ERR742379
pneumo-ERP001505	ERR742378
pneumo-ERP001505	ERR742377
pneumo-ERP001505	ERR742376
pneumo-ERP001505	ERR742375
pneumo-ERP001505	ERR742374
pneumo-ERP001505	ERR742373
pneumo-ERP001505	ERR742372
pneumo-ERP001505	ERR742371
pneumo-ERP001505	ERR742370
pneumo-ERP001505	ERR742369
pneumo-ERP001505	ERR742366
pneumo-ERP001505	ERR742365
pneumo-ERP001505	ERR742364
pneumo-ERP001505	ERR742363
pneumo-ERP001505	ERR742362
pneumo-ERP001505	ERR742361
pneumo-ERP001505	ERR742359
pneumo-ERP001505	ERR742358
pneumo-ERP001505	ERR742354
pneumo-ERP001505	ERR742353
pneumo-ERP001505	ERR742352
pneumo-ERP001505	ERR742351
pneumo-ERP001505	ERR742350
pneumo-ERP001505	ERR742349
pneumo-ERP001505	ERR742348
pneumo-ERP001505	ERR742347
pneumo-ERP001505	ERR742346
pneumo-ERP001505	ERR742345
pneumo-ERP001505	ERR742344
pneumo-ERP001505	ERR742343
pneumo-ERP001505	ERR742334
pneumo-ERP001505	ERR730945
pneumo-ERP001505	ERR730943
pneumo-ERP001505	ERR730940
pneumo-ERP001505	ERR730937
pneumo-ERP001505	ERR730936
pneumo-ERP001505	ERR730935
pneumo-ERP001505	ERR730934
pneumo-ERP001505	ERR730932
pneumo-ERP001505	ERR730929
pneumo-ERP001505	ERR730928
pneumo-ERP001505	ERR730927
pneumo-ERP001505	ERR730926
pneumo-ERP001505	ERR730925
pneumo-ERP001505	ERR730862
pneumo-ERP001505	ERR730922
pneumo-ERP001505	ERR730921
pneumo-ERP001505	ERR730919
pneumo-ERP001505	ERR730918
pneumo-ERP001505	ERR730917
pneumo-ERP001505	ERR730861
pneumo-ERP001505	ERR730914
pneumo-ERP001505	ERR730913
pneumo-ERP001505	ERR730912
pneumo-ERP001505	ERR730909
pneumo-ERP001505	ERR730908
pneumo-ERP001505	ERR730906
pneumo-ERP001505	ERR730905
pneumo-ERP001505	ERR730904
pneumo-ERP001505	ERR730903
pneumo-ERP001505	ERR730902
pneumo-ERP001505	ERR730899
pneumo-ERP001505	ERR730897
pneumo-ERP001505	ERR730895
pneumo-ERP001505	ERR730859
pneumo-ERP001505	ERR730893
pneumo-ERP001505	ERR730891
pneumo-ERP001505	ERR730890
pneumo-ERP001505	ERR730889
pneumo-ERP001505	ERR730887
pneumo-ERP001505	ERR730885
pneumo-ERP001505	ERR730884
pneumo-ERP001505	ERR730882
pneumo-ERP001505	ERR730880
pneumo-ERP001505	ERR730879
pneumo-ERP001505	ERR730857
pneumo-ERP001505	ERR730873
pneumo-ERP001505	ERR730871
pneumo-ERP001505	ERR730870
pneumo-ERP001505	ERR730869
pneumo-ERP001505	ERR730866
pneumo-ERP001505	ERR730865
pneumo-ERP001505	ERR730856
pneumo-ERP001505	ERR730855
pneumo-ERP001505	ERR730853
pneumo-ERP001505	ERR730852
pneumo-ERP001505	ERR730850
pneumo-ERP001505	ERR730769
pneumo-ERP001505	ERR730849
pneumo-ERP001505	ERR730845
pneumo-ERP001505	ERR730844
pneumo-ERP001505	ERR730839
pneumo-ERP001505	ERR730837
pneumo-ERP001505	ERR730836
pneumo-ERP001505	ERR730835
pneumo-ERP001505	ERR730833
pneumo-ERP001505	ERR730832
pneumo-ERP001505	ERR730767
pneumo-ERP001505	ERR730827
pneumo-ERP001505	ERR730825
pneumo-ERP001505	ERR730824
pneumo-ERP001505	ERR730821
pneumo-ERP001505	ERR730819
pneumo-ERP001505	ERR730817
pneumo-ERP001505	ERR730816
pneumo-ERP001505	ERR730815
pneumo-ERP001505	ERR730814
pneumo-ERP001505	ERR730809
pneumo-ERP001505	ERR730807
pneumo-ERP001505	ERR730804
pneumo-ERP001505	ERR730803
pneumo-ERP001505	ERR730802
pneumo-ERP001505	ERR730801
pneumo-ERP001505	ERR730800
pneumo-ERP001505	ERR730799
pneumo-ERP001505	ERR730794
pneumo-ERP001505	ERR730792
pneumo-ERP001505	ERR730763
pneumo-ERP001505	ERR730788
pneumo-ERP001505	ERR730787
pneumo-ERP001505	ERR730786
pneumo-ERP001505	ERR730785
pneumo-ERP001505	ERR730783
pneumo-ERP001505	ERR730782
pneumo-ERP001505	ERR730775
pneumo-ERP001505	ERR730772
pneumo-ERP001505	ERR730771
pneumo-ERP001505	ERR730770
pneumo-ERP001505	ERR730761
pneumo-ERP001505	ERR730760
pneumo-ERP001505	ERR730759
pneumo-ERP001505	ERR730757
pneumo-ERP001505	ERR730753
pneumo-ERP001505	ERR730750
pneumo-ERP001505	ERR730745
pneumo-ERP001505	ERR730744
pneumo-ERP001505	ERR730743
pneumo-ERP001505	ERR730740
pneumo-ERP001505	ERR730739
pneumo-ERP001505	ERR730738
pneumo-ERP001505	ERR730672
pneumo-ERP001505	ERR730733
pneumo-ERP001505	ERR730730
pneumo-ERP001505	ERR730728
pneumo-ERP001505	ERR730727
pneumo-ERP001505	ERR730726
pneumo-ERP001505	ERR730671
pneumo-ERP001505	ERR730721
pneumo-ERP001505	ERR730719
pneumo-ERP001505	ERR730717
pneumo-ERP001505	ERR730716
pneumo-ERP001505	ERR730715
pneumo-ERP001505	ERR730670
pneumo-ERP001505	ERR730714
pneumo-ERP001505	ERR730713
pneumo-ERP001505	ERR730712
pneumo-ERP001505	ERR730710
pneumo-ERP001505	ERR730707
pneumo-ERP001505	ERR730705
pneumo-ERP001505	ERR730701
pneumo-ERP001505	ERR730700
pneumo-ERP001505	ERR730699
pneumo-ERP001505	ERR730698
pneumo-ERP001505	ERR730668
pneumo-ERP001505	ERR730694
pneumo-ERP001505	ERR730693
pneumo-ERP001505	ERR730690
pneumo-ERP001505	ERR730687
pneumo-ERP001505	ERR730683
pneumo-ERP001505	ERR730682
pneumo-ERP001505	ERR730681
pneumo-ERP001505	ERR730680
pneumo-ERP001505	ERR730679
pneumo-ERP001505	ERR730678
pneumo-ERP001505	ERR730677
pneumo-ERP001505	ERR730676
pneumo-ERP001505	ERR730675
pneumo-ERP001505	ERR730665
pneumo-ERP001505	ERR730664
pneumo-ERP001505	ERR730661
pneumo-ERP001505	ERR730660
pneumo-ERP001505	ERR730659
pneumo-ERP001505	ERR730658
pneumo-ERP001505	ERR730657
pneumo-ERP001505	ERR730653
pneumo-ERP001505	ERR730650
pneumo-ERP001505	ERR730614
pneumo-ERP001505	ERR730649
pneumo-ERP001505	ERR730647
pneumo-ERP001505	ERR730646
pneumo-ERP001505	ERR730645
pneumo-ERP001505	ERR730643
pneumo-ERP001505	ERR730642
pneumo-ERP001505	ERR730640
pneumo-ERP001505	ERR730613
pneumo-ERP001505	ERR730639
pneumo-ERP001505	ERR730637
pneumo-ERP001505	ERR730631
pneumo-ERP001505	ERR730612
pneumo-ERP001505	ERR730629
pneumo-ERP001505	ERR730628
pneumo-ERP001505	ERR730625
pneumo-ERP001505	ERR730623
pneumo-ERP001505	ERR730621
pneumo-ERP001505	ERR736941
pneumo-ERP001505	ERR730620
pneumo-ERP001505	ERR736939
pneumo-ERP001505	ERR730619
pneumo-ERP001505	ERR730618
pneumo-ERP001505	ERR736934
pneumo-ERP001505	ERR736933
pneumo-ERP001505	ERR736932
pneumo-ERP001505	ERR736928
pneumo-ERP001505	ERR736927
pneumo-ERP001505	ERR736926
pneumo-ERP001505	ERR736925
pneumo-ERP001505	ERR736905
pneumo-ERP001505	ERR736924
pneumo-ERP001505	ERR736923
pneumo-ERP001505	ERR736918
pneumo-ERP001505	ERR736904
pneumo-ERP001505	ERR736916
pneumo-ERP001505	ERR736912
pneumo-ERP001505	ERR736908
pneumo-ERP001505	ERR736907
pneumo-ERP001505	ERR736902
pneumo-ERP001505	ERR736901
pneumo-ERP001505	ERR730610
pneumo-ERP001505	ERR730609
pneumo-ERP001505	ERR730607
pneumo-ERP001505	ERR730605
pneumo-ERP001505	ERR730601
pneumo-ERP001505	ERR730600
pneumo-ERP001505	ERR730599
pneumo-ERP001505	ERR730526
pneumo-ERP001505	ERR730594
pneumo-ERP001505	ERR730593
pneumo-ERP001505	ERR730592
pneumo-ERP001505	ERR730591
pneumo-ERP001505	ERR730589
pneumo-ERP001505	ERR730588
pneumo-ERP001505	ERR730584
pneumo-ERP001505	ERR730583
pneumo-ERP001505	ERR730581
pneumo-ERP001505	ERR730577
pneumo-ERP001505	ERR730576
pneumo-ERP001505	ERR730575
pneumo-ERP001505	ERR730572
pneumo-ERP001505	ERR730571
pneumo-ERP001505	ERR730570
pneumo-ERP001505	ERR730568
pneumo-ERP001505	ERR730523
pneumo-ERP001505	ERR730567
pneumo-ERP001505	ERR730565
pneumo-ERP001505	ERR730564
pneumo-ERP001505	ERR730563
pneumo-ERP001505	ERR730562
pneumo-ERP001505	ERR730560
pneumo-ERP001505	ERR730559
pneumo-ERP001505	ERR730558
pneumo-ERP001505	ERR730522
pneumo-ERP001505	ERR730557
pneumo-ERP001505	ERR730556
pneumo-ERP001505	ERR730555
pneumo-ERP001505	ERR730552
pneumo-ERP001505	ERR730551
pneumo-ERP001505	ERR730550
pneumo-ERP001505	ERR730548
pneumo-ERP001505	ERR730521
pneumo-ERP001505	ERR730547
pneumo-ERP001505	ERR730543
pneumo-ERP001505	ERR730542
pneumo-ERP001505	ERR730541
pneumo-ERP001505	ERR730539
pneumo-ERP001505	ERR730520
pneumo-ERP001505	ERR730537
pneumo-ERP001505	ERR730536
pneumo-ERP001505	ERR730535
pneumo-ERP001505	ERR730534
pneumo-ERP001505	ERR730533
pneumo-ERP001505	ERR730529
pneumo-ERP001505	ERR730528
pneumo-ERP001505	ERR730497
pneumo-ERP001505	ERR730380
pneumo-ERP001505	ERR714726
pneumo-ERP001505	ERR714724
pneumo-ERP001505	ERR714723
pneumo-ERP001505	ERR714721
pneumo-ERP001505	ERR714720
pneumo-ERP001505	ERR714717
pneumo-ERP001505	ERR714716
pneumo-ERP001505	ERR714715
pneumo-ERP001505	ERR714713
pneumo-ERP001505	ERR714710
pneumo-ERP001505	ERR714709
pneumo-ERP001505	ERR714705
pneumo-ERP001505	ERR714704
pneumo-ERP001505	ERR714703
pneumo-ERP001505	ERR714702
pneumo-ERP001505	ERR714639
pneumo-ERP001505	ERR714699
pneumo-ERP001505	ERR714697
pneumo-ERP001505	ERR714695
pneumo-ERP001505	ERR714693
pneumo-ERP001505	ERR714638
pneumo-ERP001505	ERR714689
pneumo-ERP001505	ERR714688
pneumo-ERP001505	ERR714687
pneumo-ERP001505	ERR714686
pneumo-ERP001505	ERR714683
pneumo-ERP001505	ERR714682
pneumo-ERP001505	ERR714681
pneumo-ERP001505	ERR714679
pneumo-ERP001505	ERR714678
pneumo-ERP001505	ERR714676
pneumo-ERP001505	ERR714675
pneumo-ERP001505	ERR714674
pneumo-ERP001505	ERR714671
pneumo-ERP001505	ERR714669
pneumo-ERP001505	ERR714666
pneumo-ERP001505	ERR714665
pneumo-ERP001505	ERR714664
pneumo-ERP001505	ERR714635
pneumo-ERP001505	ERR714661
pneumo-ERP001505	ERR714654
pneumo-ERP001505	ERR714652
pneumo-ERP001505	ERR714650
pneumo-ERP001505	ERR714647
pneumo-ERP001505	ERR714645
pneumo-ERP001505	ERR714643
pneumo-ERP001505	ERR714632
pneumo-ERP001505	ERR714631
pneumo-ERP001505	ERR714623
pneumo-ERP001505	ERR714622
pneumo-ERP001505	ERR714618
pneumo-ERP001505	ERR714545
pneumo-ERP001505	ERR714615
pneumo-ERP001505	ERR714614
pneumo-ERP001505	ERR714612
pneumo-ERP001505	ERR714610
pneumo-ERP001505	ERR714609
pneumo-ERP001505	ERR714607
pneumo-ERP001505	ERR714544
pneumo-ERP001505	ERR714606
pneumo-ERP001505	ERR714602
pneumo-ERP001505	ERR714600
pneumo-ERP001505	ERR714598
pneumo-ERP001505	ERR714597
pneumo-ERP001505	ERR714543
pneumo-ERP001505	ERR714591
pneumo-ERP001505	ERR714590
pneumo-ERP001505	ERR714589
pneumo-ERP001505	ERR714586
pneumo-ERP001505	ERR714585
pneumo-ERP001505	ERR714583
pneumo-ERP001505	ERR714582
pneumo-ERP001505	ERR714578
pneumo-ERP001505	ERR714574
pneumo-ERP001505	ERR714571
pneumo-ERP001505	ERR714570
pneumo-ERP001505	ERR714569
pneumo-ERP001505	ERR714567
pneumo-ERP001505	ERR714566
pneumo-ERP001505	ERR714561
pneumo-ERP001505	ERR714560
pneumo-ERP001505	ERR714559
pneumo-ERP001505	ERR714555
pneumo-ERP001505	ERR714553
pneumo-ERP001505	ERR714550
pneumo-ERP001505	ERR714549
pneumo-ERP001505	ERR714547
pneumo-ERP001505	ERR714538
pneumo-ERP001505	ERR714536
pneumo-ERP001505	ERR714534
pneumo-ERP001505	ERR714451
pneumo-ERP001505	ERR714531
pneumo-ERP001505	ERR714528
pneumo-ERP001505	ERR714527
pneumo-ERP001505	ERR714526
pneumo-ERP001505	ERR714524
pneumo-ERP001505	ERR714523
pneumo-ERP001505	ERR714522
pneumo-ERP001505	ERR714520
pneumo-ERP001505	ERR714519
pneumo-ERP001505	ERR714518
pneumo-ERP001505	ERR714516
pneumo-ERP001505	ERR714515
pneumo-ERP001505	ERR714514
pneumo-ERP001505	ERR714513
pneumo-ERP001505	ERR714512
pneumo-ERP001505	ERR714449
pneumo-ERP001505	ERR714511
pneumo-ERP001505	ERR714510
pneumo-ERP001505	ERR714508
pneumo-ERP001505	ERR714505
pneumo-ERP001505	ERR714503
pneumo-ERP001505	ERR714502
pneumo-ERP001505	ERR714448
pneumo-ERP001505	ERR714499
pneumo-ERP001505	ERR714498
pneumo-ERP001505	ERR714495
pneumo-ERP001505	ERR714492
pneumo-ERP001505	ERR714447
pneumo-ERP001505	ERR714490
pneumo-ERP001505	ERR714489
pneumo-ERP001505	ERR714488
pneumo-ERP001505	ERR714487
pneumo-ERP001505	ERR714486
pneumo-ERP001505	ERR714483
pneumo-ERP001505	ERR714482
pneumo-ERP001505	ERR714481
pneumo-ERP001505	ERR714480
pneumo-ERP001505	ERR714479
pneumo-ERP001505	ERR714478
pneumo-ERP001505	ERR714472
pneumo-ERP001505	ERR714471
pneumo-ERP001505	ERR714469
pneumo-ERP001505	ERR714468
pneumo-ERP001505	ERR714467
pneumo-ERP001505	ERR714466
pneumo-ERP001505	ERR714463
pneumo-ERP001505	ERR714444
pneumo-ERP001505	ERR714461
pneumo-ERP001505	ERR714460
pneumo-ERP001505	ERR714459
pneumo-ERP001505	ERR714458
pneumo-ERP001505	ERR714457
pneumo-ERP001505	ERR714456
pneumo-ERP001505	ERR714455
pneumo-ERP001505	ERR714453
pneumo-ERP001505	ERR714452
pneumo-ERP001505	ERR714443
pneumo-ERP001505	ERR714441
pneumo-ERP001505	ERR714365
pneumo-ERP001505	ERR714435
pneumo-ERP001505	ERR714431
pneumo-ERP001505	ERR714429
pneumo-ERP001505	ERR714428
pneumo-ERP001505	ERR714421
pneumo-ERP001505	ERR714413
pneumo-ERP001505	ERR714406
pneumo-ERP001505	ERR714401
pneumo-ERP001505	ERR714392
pneumo-ERP001505	ERR714387
pneumo-ERP001505	ERR714385
pneumo-ERP001505	ERR714381
pneumo-ERP001505	ERR714379
pneumo-ERP001505	ERR714378
pneumo-ERP001505	ERR714359
pneumo-ERP001505	ERR714373
pneumo-ERP001505	ERR714367
pneumo-ERP001505	ERR714358
pneumo-ERP001505	ERR714281
pneumo-ERP001505	ERR714351
pneumo-ERP001505	ERR714344
pneumo-ERP001505	ERR714331
pneumo-ERP001505	ERR714330
pneumo-ERP001505	ERR714324
pneumo-ERP001505	ERR714277
pneumo-ERP001505	ERR714320
pneumo-ERP001505	ERR714314
pneumo-ERP001505	ERR714313
pneumo-ERP001505	ERR714276
pneumo-ERP001505	ERR714310
pneumo-ERP001505	ERR714302
pneumo-ERP001505	ERR714298
pneumo-ERP001505	ERR714297
pneumo-ERP001505	ERR714296
pneumo-ERP001505	ERR714274
pneumo-ERP001505	ERR714289
pneumo-ERP001505	ERR714287
pneumo-ERP001505	ERR714286
pneumo-ERP001505	ERR714285
pneumo-ERP001505	ERR714283
pneumo-ERP001505	ERR714282
pneumo-ERP001505	ERR714273
pneumo-ERP001505	ERR714195
pneumo-ERP001505	ERR714266
pneumo-ERP001505	ERR714194
pneumo-ERP001505	ERR714253
pneumo-ERP001505	ERR714252
pneumo-ERP001505	ERR714250
pneumo-ERP001505	ERR714193
pneumo-ERP001505	ERR714246
pneumo-ERP001505	ERR714245
pneumo-ERP001505	ERR714240
pneumo-ERP001505	ERR714237
pneumo-ERP001505	ERR714235
pneumo-ERP001505	ERR714234
pneumo-ERP001505	ERR714230
pneumo-ERP001505	ERR714227
pneumo-ERP001505	ERR714191
pneumo-ERP001505	ERR714222
pneumo-ERP001505	ERR714221
pneumo-ERP001505	ERR714220
pneumo-ERP001505	ERR714218
pneumo-ERP001505	ERR714190
pneumo-ERP001505	ERR714216
pneumo-ERP001505	ERR714212
pneumo-ERP001505	ERR714210
pneumo-ERP001505	ERR714209
pneumo-ERP001505	ERR714208
pneumo-ERP001505	ERR714207
pneumo-ERP001505	ERR714189
pneumo-ERP001505	ERR714205
pneumo-ERP001505	ERR714204
pneumo-ERP001505	ERR714203
pneumo-ERP001505	ERR714201
pneumo-ERP001505	ERR714199
pneumo-ERP001505	ERR714198
pneumo-ERP001505	ERR714188
pneumo-ERP001505	ERR714111
pneumo-ERP001505	ERR714187
pneumo-ERP001505	ERR714186
pneumo-ERP001505	ERR714183
pneumo-ERP001505	ERR714182
pneumo-ERP001505	ERR714180
pneumo-ERP001505	ERR714179
pneumo-ERP001505	ERR714175
pneumo-ERP001505	ERR714173
pneumo-ERP001505	ERR714170
pneumo-ERP001505	ERR714156
pneumo-ERP001505	ERR714141
pneumo-ERP001505	ERR714132
pneumo-ERP001505	ERR714105
pneumo-ERP001505	ERR714127
pneumo-ERP001505	ERR714125
pneumo-ERP001505	ERR714124
pneumo-ERP001505	ERR714104
pneumo-ERP001505	ERR714121
pneumo-ERP001505	ERR714120
pneumo-ERP001505	ERR714118
pneumo-ERP001505	ERR714114
pneumo-ERP001505	ERR708303
pneumo-ERP001505	ERR708300
pneumo-ERP001505	ERR708299
pneumo-ERP001505	ERR708297
pneumo-ERP001505	ERR701872
pneumo-ERP001505	ERR701869
pneumo-ERP001505	ERR701868
pneumo-ERP001505	ERR701867
pneumo-ERP001505	ERR701786
pneumo-ERP001505	ERR701866
pneumo-ERP001505	ERR701864
pneumo-ERP001505	ERR701858
pneumo-ERP001505	ERR701857
pneumo-ERP001505	ERR701856
pneumo-ERP001505	ERR701855
pneumo-ERP001505	ERR701852
pneumo-ERP001505	ERR701784
pneumo-ERP001505	ERR701843
pneumo-ERP001505	ERR701842
pneumo-ERP001505	ERR701841
pneumo-ERP001505	ERR701839
pneumo-ERP001505	ERR701783
pneumo-ERP001505	ERR701836
pneumo-ERP001505	ERR701834
pneumo-ERP001505	ERR701830
pneumo-ERP001505	ERR701824
pneumo-ERP001505	ERR701823
pneumo-ERP001505	ERR701820
pneumo-ERP001505	ERR701819
pneumo-ERP001505	ERR701817
pneumo-ERP001505	ERR701816
pneumo-ERP001505	ERR701815
pneumo-ERP001505	ERR701812
pneumo-ERP001505	ERR701808
pneumo-ERP001505	ERR701805
pneumo-ERP001505	ERR701804
pneumo-ERP001505	ERR701802
pneumo-ERP001505	ERR701801
pneumo-ERP001505	ERR701800
pneumo-ERP001505	ERR701799
pneumo-ERP001505	ERR701797
pneumo-ERP001505	ERR701779
pneumo-ERP001505	ERR701795
pneumo-ERP001505	ERR701794
pneumo-ERP001505	ERR701792
pneumo-ERP001505	ERR701788
pneumo-ERP001505	ERR662396
pneumo-ERP001505	ERR662460
pneumo-ERP001505	ERR662459
pneumo-ERP001505	ERR662458
pneumo-ERP001505	ERR662395
pneumo-ERP001505	ERR662457
pneumo-ERP001505	ERR662456
pneumo-ERP001505	ERR662394
pneumo-ERP001505	ERR662393
pneumo-ERP001505	ERR662392
pneumo-ERP001505	ERR662391
pneumo-ERP001505	ERR662390
pneumo-ERP001505	ERR662402
pneumo-ERP001505	ERR662401
pneumo-ERP001505	ERR662400
pneumo-ERP001505	ERR662399
pneumo-ERP001505	ERR662398
pneumo-ERP001505	ERR662389
pneumo-ERP001505	ERR662388
pneumo-ERP001505	ERR662387
pneumo-ERP001505	ERR662386
pneumo-ERP001505	ERR662385
pneumo-ERP001505	ERR662384
pneumo-ERP001505	ERR662383
pneumo-ERP001505	ERR662382
pneumo-ERP001505	ERR662380
pneumo-ERP001505	ERR662379
pneumo-ERP001505	ERR662378
pneumo-ERP001505	ERR662377
pneumo-ERP001505	ERR662376
pneumo-ERP001505	ERR662375
pneumo-ERP001505	ERR662374
pneumo-ERP001505	ERR662373
pneumo-ERP001505	ERR662311
pneumo-ERP001505	ERR662310
pneumo-ERP001505	ERR662305
pneumo-ERP001505	ERR646619
pneumo-ERP001505	ERR646538
pneumo-ERP001505	ERR646618
pneumo-ERP001505	ERR646617
pneumo-ERP001505	ERR646616
pneumo-ERP001505	ERR646615
pneumo-ERP001505	ERR646614
pneumo-ERP001505	ERR646611
pneumo-ERP001505	ERR646609
pneumo-ERP001505	ERR646537
pneumo-ERP001505	ERR646608
pneumo-ERP001505	ERR646606
pneumo-ERP001505	ERR646605
pneumo-ERP001505	ERR646603
pneumo-ERP001505	ERR646601
pneumo-ERP001505	ERR646600
pneumo-ERP001505	ERR646595
pneumo-ERP001505	ERR646593
pneumo-ERP001505	ERR646592
pneumo-ERP001505	ERR646591
pneumo-ERP001505	ERR646590
pneumo-ERP001505	ERR646589
pneumo-ERP001505	ERR646588
pneumo-ERP001505	ERR646587
pneumo-ERP001505	ERR646585
pneumo-ERP001505	ERR646584
pneumo-ERP001505	ERR646580
pneumo-ERP001505	ERR646535
pneumo-ERP001505	ERR646577
pneumo-ERP001505	ERR646576
pneumo-ERP001505	ERR646572
pneumo-ERP001505	ERR646569
pneumo-ERP001505	ERR646534
pneumo-ERP001505	ERR646568
pneumo-ERP001505	ERR646566
pneumo-ERP001505	ERR646565
pneumo-ERP001505	ERR646564
pneumo-ERP001505	ERR646563
pneumo-ERP001505	ERR646561
pneumo-ERP001505	ERR646533
pneumo-ERP001505	ERR646558
pneumo-ERP001505	ERR646554
pneumo-ERP001505	ERR646553
pneumo-ERP001505	ERR646550
pneumo-ERP001505	ERR646548
pneumo-ERP001505	ERR646546
pneumo-ERP001505	ERR646545
pneumo-ERP001505	ERR646539
pneumo-ERP001505	ERR646531
pneumo-ERP001505	ERR633118
pneumo-ERP001505	ERR633117
pneumo-ERP001505	ERR633114
pneumo-ERP001505	ERR633113
pneumo-ERP001505	ERR633111
pneumo-ERP001505	ERR633110
pneumo-ERP001505	ERR633109
pneumo-ERP001505	ERR633107
pneumo-ERP001505	ERR633106
pneumo-ERP001505	ERR633105
pneumo-ERP001505	ERR633102
pneumo-ERP001505	ERR633032
pneumo-ERP001505	ERR633099
pneumo-ERP001505	ERR633092
pneumo-ERP001505	ERR633089
pneumo-ERP001505	ERR633088
pneumo-ERP001505	ERR633086
pneumo-ERP001505	ERR633083
pneumo-ERP001505	ERR633082
pneumo-ERP001505	ERR633030
pneumo-ERP001505	ERR633081
pneumo-ERP001505	ERR633078
pneumo-ERP001505	ERR633077
pneumo-ERP001505	ERR633075
pneumo-ERP001505	ERR633074
pneumo-ERP001505	ERR633071
pneumo-ERP001505	ERR633070
pneumo-ERP001505	ERR633068
pneumo-ERP001505	ERR633067
pneumo-ERP001505	ERR633066
pneumo-ERP001505	ERR633065
pneumo-ERP001505	ERR633064
pneumo-ERP001505	ERR633063
pneumo-ERP001505	ERR633060
pneumo-ERP001505	ERR633058
pneumo-ERP001505	ERR633057
pneumo-ERP001505	ERR633054
pneumo-ERP001505	ERR633053
pneumo-ERP001505	ERR633028
pneumo-ERP001505	ERR633052
pneumo-ERP001505	ERR633051
pneumo-ERP001505	ERR633049
pneumo-ERP001505	ERR633046
pneumo-ERP001505	ERR633044
pneumo-ERP001505	ERR633040
pneumo-ERP001505	ERR633038
pneumo-ERP001505	ERR633037
pneumo-ERP001505	ERR633036
pneumo-ERP001505	ERR633034
pneumo-ERP001505	ERR633033
pneumo-ERP001505	ERR633026
pneumo-ERP001505	ERR633025
pneumo-ERP001505	ERR633023
pneumo-ERP001505	ERR633019
pneumo-ERP001505	ERR633016
pneumo-ERP001505	ERR633013
pneumo-ERP001505	ERR633012
pneumo-ERP001505	ERR633010
pneumo-ERP001505	ERR633006
pneumo-ERP001505	ERR633003
pneumo-ERP001505	ERR633001
pneumo-ERP001505	ERR633000
pneumo-ERP001505	ERR632998
pneumo-ERP001505	ERR632996
pneumo-ERP001505	ERR632994
pneumo-ERP001505	ERR632993
pneumo-ERP001505	ERR632992
pneumo-ERP001505	ERR632965
pneumo-ERP001505	ERR632987
pneumo-ERP001505	ERR632984
pneumo-ERP001505	ERR632983
pneumo-ERP001505	ERR632964
pneumo-ERP001505	ERR632978
pneumo-ERP001505	ERR632975
pneumo-ERP001505	ERR632971
pneumo-ERP001505	ERR632963
pneumo-ERP001505	ERR600628
pneumo-ERP001505	ERR600627
pneumo-ERP001505	ERR600624
pneumo-ERP001505	ERR600622
pneumo-ERP001505	ERR600620
pneumo-ERP001505	ERR600598
pneumo-ERP001505	ERR600618
pneumo-ERP001505	ERR600617
pneumo-ERP001505	ERR600615
pneumo-ERP001505	ERR600612
pneumo-ERP001505	ERR600609
pneumo-ERP001505	ERR600597
pneumo-ERP001505	ERR600608
pneumo-ERP001505	ERR600604
pneumo-ERP001505	ERR600601
pneumo-ERP001505	ERR600599
pneumo-ERP001505	ERR600596
pneumo-ERP001505	ERR600595
pneumo-ERP001505	ERR600592
pneumo-ERP001505	ERR600589
pneumo-ERP001505	ERR600509
pneumo-ERP001505	ERR600588
pneumo-ERP001505	ERR600587
pneumo-ERP001505	ERR600586
pneumo-ERP001505	ERR600585
pneumo-ERP001505	ERR600584
pneumo-ERP001505	ERR600582
pneumo-ERP001505	ERR600579
pneumo-ERP001505	ERR600576
pneumo-ERP001505	ERR600571
pneumo-ERP001505	ERR600570
pneumo-ERP001505	ERR600569
pneumo-ERP001505	ERR600567
pneumo-ERP001505	ERR600564
pneumo-ERP001505	ERR600563
pneumo-ERP001505	ERR600562
pneumo-ERP001505	ERR600556
pneumo-ERP001505	ERR600555
pneumo-ERP001505	ERR600554
pneumo-ERP001505	ERR600553
pneumo-ERP001505	ERR600549
pneumo-ERP001505	ERR600548
pneumo-ERP001505	ERR600547
pneumo-ERP001505	ERR600541
pneumo-ERP001505	ERR600540
pneumo-ERP001505	ERR600536
pneumo-ERP001505	ERR600535
pneumo-ERP001505	ERR600533
pneumo-ERP001505	ERR600531
pneumo-ERP001505	ERR600530
pneumo-ERP001505	ERR600503
pneumo-ERP001505	ERR600528
pneumo-ERP001505	ERR600527
pneumo-ERP001505	ERR600524
pneumo-ERP001505	ERR600523
pneumo-ERP001505	ERR600522
pneumo-ERP001505	ERR600521
pneumo-ERP001505	ERR600502
pneumo-ERP001505	ERR600519
pneumo-ERP001505	ERR600516
pneumo-ERP001505	ERR600515
pneumo-ERP001505	ERR600514
pneumo-ERP001505	ERR600511
pneumo-ERP001505	ERR600501
pneumo-ERP001505	ERR600500
pneumo-ERP001505	ERR600499
pneumo-ERP001505	ERR600498
pneumo-ERP001505	ERR600495
pneumo-ERP001505	ERR600492
pneumo-ERP001505	ERR600491
pneumo-ERP001505	ERR600490
pneumo-ERP001505	ERR600489
pneumo-ERP001505	ERR600488
pneumo-ERP001505	ERR600484
pneumo-ERP001505	ERR600413
pneumo-ERP001505	ERR600483
pneumo-ERP001505	ERR600481
pneumo-ERP001505	ERR600478
pneumo-ERP001505	ERR600475
pneumo-ERP001505	ERR600474
pneumo-ERP001505	ERR600412
pneumo-ERP001505	ERR600468
pneumo-ERP001505	ERR600466
pneumo-ERP001505	ERR600465
pneumo-ERP001505	ERR600464
pneumo-ERP001505	ERR600411
pneumo-ERP001505	ERR600462
pneumo-ERP001505	ERR600460
pneumo-ERP001505	ERR600459
pneumo-ERP001505	ERR600458
pneumo-ERP001505	ERR600457
pneumo-ERP001505	ERR600456
pneumo-ERP001505	ERR600455
pneumo-ERP001505	ERR600452
pneumo-ERP001505	ERR600451
pneumo-ERP001505	ERR600450
pneumo-ERP001505	ERR600448
pneumo-ERP001505	ERR600409
pneumo-ERP001505	ERR600443
pneumo-ERP001505	ERR600442
pneumo-ERP001505	ERR600439
pneumo-ERP001505	ERR600438
pneumo-ERP001505	ERR600437
pneumo-ERP001505	ERR600434
pneumo-ERP001505	ERR600431
pneumo-ERP001505	ERR600426
pneumo-ERP001505	ERR600422
pneumo-ERP001505	ERR600421
pneumo-ERP001505	ERR600419
pneumo-ERP001505	ERR600418
pneumo-ERP001505	ERR600415
pneumo-ERP001505	ERR600414
pneumo-ERP001505	ERR600405
pneumo-ERP001505	ERR600404
pneumo-ERP001505	ERR600395
pneumo-ERP001505	ERR600376
pneumo-ERP001505	ERR600375
pneumo-ERP001505	ERR600371
pneumo-ERP001505	ERR600370
pneumo-ERP001505	ERR600317
pneumo-ERP001505	ERR600316
pneumo-ERP001505	ERR600355
pneumo-ERP001505	ERR600354
pneumo-ERP001505	ERR600349
pneumo-ERP001505	ERR600342
pneumo-ERP001505	ERR600339
pneumo-ERP001505	ERR600335
pneumo-ERP001505	ERR600334
pneumo-ERP001505	ERR600332
pneumo-ERP001505	ERR600331
pneumo-ERP001505	ERR600324
pneumo-ERP001505	ERR632962
pneumo-ERP001505	ERR632960
pneumo-ERP001505	ERR632959
pneumo-ERP001505	ERR632953
pneumo-ERP001505	ERR632952
pneumo-ERP001505	ERR632951
pneumo-ERP001505	ERR632950
pneumo-ERP001505	ERR632947
pneumo-ERP001505	ERR632945
pneumo-ERP001505	ERR632944
pneumo-ERP001505	ERR632942
pneumo-ERP001505	ERR632939
pneumo-ERP001505	ERR632937
pneumo-ERP001505	ERR632874
pneumo-ERP001505	ERR632936
pneumo-ERP001505	ERR632935
pneumo-ERP001505	ERR632934
pneumo-ERP001505	ERR632933
pneumo-ERP001505	ERR632930
pneumo-ERP001505	ERR632873
pneumo-ERP001505	ERR632926
pneumo-ERP001505	ERR632925
pneumo-ERP001505	ERR632924
pneumo-ERP001505	ERR632921
pneumo-ERP001505	ERR632920
pneumo-ERP001505	ERR632916
pneumo-ERP001505	ERR632913
pneumo-ERP001505	ERR632912
pneumo-ERP001505	ERR632911
pneumo-ERP001505	ERR632910
pneumo-ERP001505	ERR632906
pneumo-ERP001505	ERR632905
pneumo-ERP001505	ERR632902
pneumo-ERP001505	ERR632901
pneumo-ERP001505	ERR632900
pneumo-ERP001505	ERR632898
pneumo-ERP001505	ERR632897
pneumo-ERP001505	ERR632895
pneumo-ERP001505	ERR632891
pneumo-ERP001505	ERR632888
pneumo-ERP001505	ERR632887
pneumo-ERP001505	ERR632886
pneumo-ERP001505	ERR632884
pneumo-ERP001505	ERR632880
pneumo-ERP001505	ERR632878
pneumo-ERP001505	ERR600308
pneumo-ERP001505	ERR600307
pneumo-ERP001505	ERR600306
pneumo-ERP001505	ERR600305
pneumo-ERP001505	ERR600304
pneumo-ERP001505	ERR600303
pneumo-ERP001505	ERR600302
pneumo-ERP001505	ERR600301
pneumo-ERP001505	ERR600300
pneumo-ERP001505	ERR600299
pneumo-ERP001505	ERR600298
pneumo-ERP001505	ERR600297
pneumo-ERP001505	ERR600296
pneumo-ERP001505	ERR600295
pneumo-ERP001505	ERR600294
pneumo-ERP001505	ERR600293
pneumo-ERP001505	ERR600152
pneumo-ERP001505	ERR600213
pneumo-ERP001505	ERR600212
pneumo-ERP001505	ERR600211
pneumo-ERP001505	ERR600210
pneumo-ERP001505	ERR600209
pneumo-ERP001505	ERR600208
pneumo-ERP001505	ERR600207
pneumo-ERP001505	ERR600206
pneumo-ERP001505	ERR600205
pneumo-ERP001505	ERR600204
pneumo-ERP001505	ERR600203
pneumo-ERP001505	ERR600151
pneumo-ERP001505	ERR600202
pneumo-ERP001505	ERR600201
pneumo-ERP001505	ERR600200
pneumo-ERP001505	ERR600199
pneumo-ERP001505	ERR600198
pneumo-ERP001505	ERR600197
pneumo-ERP001505	ERR600196
pneumo-ERP001505	ERR600195
pneumo-ERP001505	ERR600194
pneumo-ERP001505	ERR600193
pneumo-ERP001505	ERR600150
pneumo-ERP001505	ERR600192
pneumo-ERP001505	ERR600191
pneumo-ERP001505	ERR600190
pneumo-ERP001505	ERR600189
pneumo-ERP001505	ERR600188
pneumo-ERP001505	ERR600187
pneumo-ERP001505	ERR600185
pneumo-ERP001505	ERR600184
pneumo-ERP001505	ERR600183
pneumo-ERP001505	ERR600182
pneumo-ERP001505	ERR600181
pneumo-ERP001505	ERR600180
pneumo-ERP001505	ERR600179
pneumo-ERP001505	ERR600178
pneumo-ERP001505	ERR600177
pneumo-ERP001505	ERR600176
pneumo-ERP001505	ERR600175
pneumo-ERP001505	ERR600149
pneumo-ERP001505	ERR600174
pneumo-ERP001505	ERR600173
pneumo-ERP001505	ERR600172
pneumo-ERP001505	ERR600171
pneumo-ERP001505	ERR600170
pneumo-ERP001505	ERR600169
pneumo-ERP001505	ERR600168
pneumo-ERP001505	ERR600167
pneumo-ERP001505	ERR600148
pneumo-ERP001505	ERR600166
pneumo-ERP001505	ERR600164
pneumo-ERP001505	ERR600163
pneumo-ERP001505	ERR600162
pneumo-ERP001505	ERR600161
pneumo-ERP001505	ERR600160
pneumo-ERP001505	ERR600159
pneumo-ERP001505	ERR600147
pneumo-ERP001505	ERR600158
pneumo-ERP001505	ERR600157
pneumo-ERP001505	ERR600156
pneumo-ERP001505	ERR600155
pneumo-ERP001505	ERR600154
pneumo-ERP001505	ERR600153
pneumo-ERP001505	ERR600146
pneumo-ERP001505	ERR600145
pneumo-ERP001505	ERR600144
pneumo-ERP001505	ERR600143
pneumo-ERP001505	ERR600142
pneumo-ERP001505	ERR600141
pneumo-ERP001505	ERR600140
pneumo-ERP001505	ERR600139
pneumo-ERP001505	ERR600138
pneumo-ERP001505	ERR600137
pneumo-ERP001505	ERR600136
pneumo-ERP001505	ERR600135
pneumo-ERP001505	ERR600134
pneumo-ERP001505	ERR600133
pneumo-ERP001505	ERR600132
pneumo-ERP001505	ERR600131
pneumo-ERP001505	ERR600130
pneumo-ERP001505	ERR600129
pneumo-ERP001505	ERR600128
pneumo-ERP001505	ERR600127
pneumo-ERP001505	ERR600126
pneumo-ERP001505	ERR600125
pneumo-ERP001505	ERR600124
pneumo-ERP001505	ERR600123
pneumo-ERP001505	ERR600122
pneumo-ERP001505	ERR600120
pneumo-ERP001505	ERR600119
pneumo-ERP001505	ERR600118
pneumo-ERP001505	ERR600117
pneumo-ERP001505	ERR600116
pneumo-ERP001505	ERR600115
pneumo-ERP001505	ERR600114
pneumo-ERP001505	ERR600113
pneumo-ERP001505	ERR600112
pneumo-ERP001505	ERR600110
pneumo-ERP001505	ERR600092
pneumo-ERP001505	ERR586466
pneumo-ERP001505	ERR586463
pneumo-ERP001505	ERR586462
pneumo-ERP001505	ERR586461
pneumo-ERP001505	ERR586460
pneumo-ERP001505	ERR586459
pneumo-ERP001505	ERR586458
pneumo-ERP001505	ERR586456
pneumo-ERP001505	ERR586455
pneumo-ERP001505	ERR586454
pneumo-ERP001505	ERR586451
pneumo-ERP001505	ERR586450
pneumo-ERP001505	ERR586449
pneumo-ERP001505	ERR586448
pneumo-ERP001505	ERR586447
pneumo-ERP001505	ERR586445
pneumo-ERP001505	ERR586444
pneumo-ERP001505	ERR586443
pneumo-ERP001505	ERR586441
pneumo-ERP001505	ERR586440
pneumo-ERP001505	ERR586388
pneumo-ERP001505	ERR586431
pneumo-ERP001505	ERR586428
pneumo-ERP001505	ERR586426
pneumo-ERP001505	ERR586425
pneumo-ERP001505	ERR586424
pneumo-ERP001505	ERR586423
pneumo-ERP001505	ERR586422
pneumo-ERP001505	ERR586421
pneumo-ERP001505	ERR586420
pneumo-ERP001505	ERR586417
pneumo-ERP001505	ERR586415
pneumo-ERP001505	ERR586414
pneumo-ERP001505	ERR586413
pneumo-ERP001505	ERR586411
pneumo-ERP001505	ERR586406
pneumo-ERP001505	ERR586402
pneumo-ERP001505	ERR586399
pneumo-ERP001505	ERR586396
pneumo-ERP001505	ERR586395
pneumo-ERP001505	ERR586394
pneumo-ERP001505	ERR586317
pneumo-ERP001505	ERR586316
pneumo-ERP001505	ERR578031
pneumo-ERP001505	ERR578023
pneumo-ERP001505	ERR578022
pneumo-ERP001505	ERR568760
pneumo-ERP001505	ERR568759
pneumo-ERP001505	ERR568758
pneumo-ERP001505	ERR570480
pneumo-ERP001505	ERR570479
pneumo-ERP001505	ERR570409
pneumo-ERP001505	ERR570476
pneumo-ERP001505	ERR570473
pneumo-ERP001505	ERR570471
pneumo-ERP001505	ERR570469
pneumo-ERP001505	ERR570408
pneumo-ERP001505	ERR570467
pneumo-ERP001505	ERR570466
pneumo-ERP001505	ERR570464
pneumo-ERP001505	ERR570463
pneumo-ERP001505	ERR570462
pneumo-ERP001505	ERR570461
pneumo-ERP001505	ERR570460
pneumo-ERP001505	ERR570459
pneumo-ERP001505	ERR570407
pneumo-ERP001505	ERR570458
pneumo-ERP001505	ERR570457
pneumo-ERP001505	ERR570455
pneumo-ERP001505	ERR570454
pneumo-ERP001505	ERR570450
pneumo-ERP001505	ERR570449
pneumo-ERP001505	ERR570406
pneumo-ERP001505	ERR570448
pneumo-ERP001505	ERR570446
pneumo-ERP001505	ERR570444
pneumo-ERP001505	ERR570443
pneumo-ERP001505	ERR570438
pneumo-ERP001505	ERR570437
pneumo-ERP001505	ERR570436
pneumo-ERP001505	ERR570434
pneumo-ERP001505	ERR570433
pneumo-ERP001505	ERR570432
pneumo-ERP001505	ERR570425
pneumo-ERP001505	ERR570423
pneumo-ERP001505	ERR570422
pneumo-ERP001505	ERR570420
pneumo-ERP001505	ERR570418
pneumo-ERP001505	ERR570416
pneumo-ERP001505	ERR570415
pneumo-ERP001505	ERR570414
pneumo-ERP001505	ERR570413
pneumo-ERP001505	ERR570411
pneumo-ERP001505	ERR570376
pneumo-ERP001505	ERR570401
pneumo-ERP001505	ERR570400
pneumo-ERP001505	ERR570399
pneumo-ERP001505	ERR570398
pneumo-ERP001505	ERR570394
pneumo-ERP001505	ERR570393
pneumo-ERP001505	ERR570390
pneumo-ERP001505	ERR570389
pneumo-ERP001505	ERR570385
pneumo-ERP001505	ERR570383
pneumo-ERP001505	ERR568748
pneumo-ERP001505	ERR568745
pneumo-ERP001505	ERR568744
pneumo-ERP001505	ERR568742
pneumo-ERP001505	ERR568741
pneumo-ERP001505	ERR568738
pneumo-ERP001505	ERR568737
pneumo-ERP001505	ERR568736
pneumo-ERP001505	ERR568732
pneumo-ERP001505	ERR568731
pneumo-ERP001505	ERR568730
pneumo-ERP001505	ERR568729
pneumo-ERP001505	ERR568728
pneumo-ERP001505	ERR568727
pneumo-ERP001505	ERR568723
pneumo-ERP001505	ERR568721
pneumo-ERP001505	ERR568720
pneumo-ERP001505	ERR568719
pneumo-ERP001505	ERR568717
pneumo-ERP001505	ERR568715
pneumo-ERP001505	ERR568714
pneumo-ERP001505	ERR568713
pneumo-ERP001505	ERR568710
pneumo-ERP001505	ERR568708
pneumo-ERP001505	ERR568707
pneumo-ERP001505	ERR568706
pneumo-ERP001505	ERR568691
pneumo-ERP001505	ERR568705
pneumo-ERP001505	ERR568704
pneumo-ERP001505	ERR568702
pneumo-ERP001505	ERR568701
pneumo-ERP001505	ERR568698
pneumo-ERP001505	ERR568697
pneumo-ERP001505	ERR568689
pneumo-ERP001505	ERR568687
pneumo-ERP001505	ERR568682
pneumo-ERP001505	ERR568681
pneumo-ERP001505	ERR568680
pneumo-ERP001505	ERR568675
pneumo-ERP001505	ERR568673
pneumo-ERP001505	ERR568672
pneumo-ERP001505	ERR568670
pneumo-ERP001505	ERR568669
pneumo-ERP001505	ERR568668
pneumo-ERP001505	ERR568666
pneumo-ERP001505	ERR568665
pneumo-ERP001505	ERR568611
pneumo-ERP001505	ERR568661
pneumo-ERP001505	ERR568660
pneumo-ERP001505	ERR568658
pneumo-ERP001505	ERR568654
pneumo-ERP001505	ERR568652
pneumo-ERP001505	ERR568650
pneumo-ERP001505	ERR568649
pneumo-ERP001505	ERR568646
pneumo-ERP001505	ERR568645
pneumo-ERP001505	ERR568644
pneumo-ERP001505	ERR568641
pneumo-ERP001505	ERR568639
pneumo-ERP001505	ERR568638
pneumo-ERP001505	ERR568634
pneumo-ERP001505	ERR568608
pneumo-ERP001505	ERR568633
pneumo-ERP001505	ERR568624
pneumo-ERP001505	ERR568623
pneumo-ERP001505	ERR568622
pneumo-ERP001505	ERR568621
pneumo-ERP001505	ERR568620
pneumo-ERP001505	ERR568619
pneumo-ERP001505	ERR568618
pneumo-ERP001505	ERR568606
pneumo-ERP001505	ERR568526
pneumo-ERP001505	ERR568604
pneumo-ERP001505	ERR568603
pneumo-ERP001505	ERR568599
pneumo-ERP001505	ERR568598
pneumo-ERP001505	ERR568525
pneumo-ERP001505	ERR568596
pneumo-ERP001505	ERR568594
pneumo-ERP001505	ERR568592
pneumo-ERP001505	ERR568590
pneumo-ERP001505	ERR568589
pneumo-ERP001505	ERR568587
pneumo-ERP001505	ERR568585
pneumo-ERP001505	ERR568584
pneumo-ERP001505	ERR568523
pneumo-ERP001505	ERR568576
pneumo-ERP001505	ERR568574
pneumo-ERP001505	ERR568572
pneumo-ERP001505	ERR568571
pneumo-ERP001505	ERR568570
pneumo-ERP001505	ERR568568
pneumo-ERP001505	ERR568567
pneumo-ERP001505	ERR568566
pneumo-ERP001505	ERR568563
pneumo-ERP001505	ERR568562
pneumo-ERP001505	ERR568559
pneumo-ERP001505	ERR568558
pneumo-ERP001505	ERR568557
pneumo-ERP001505	ERR568556
pneumo-ERP001505	ERR568554
pneumo-ERP001505	ERR568553
pneumo-ERP001505	ERR568547
pneumo-ERP001505	ERR568546
pneumo-ERP001505	ERR568544
pneumo-ERP001505	ERR568540
pneumo-ERP001505	ERR568538
pneumo-ERP001505	ERR568532
pneumo-ERP001505	ERR568531
pneumo-ERP001505	ERR568530
pneumo-ERP001505	ERR568529
pneumo-ERP001505	ERR568527
pneumo-ERP001505	ERR568441
pneumo-ERP001505	ERR568514
pneumo-ERP001505	ERR568513
pneumo-ERP001505	ERR568512
pneumo-ERP001505	ERR568507
pneumo-ERP001505	ERR568506
pneumo-ERP001505	ERR568505
pneumo-ERP001505	ERR568504
pneumo-ERP001505	ERR568502
pneumo-ERP001505	ERR568501
pneumo-ERP001505	ERR568499
pneumo-ERP001505	ERR568498
pneumo-ERP001505	ERR568495
pneumo-ERP001505	ERR568492
pneumo-ERP001505	ERR568490
pneumo-ERP001505	ERR568438
pneumo-ERP001505	ERR568487
pneumo-ERP001505	ERR568486
pneumo-ERP001505	ERR568485
pneumo-ERP001505	ERR568478
pneumo-ERP001505	ERR568477
pneumo-ERP001505	ERR568476
pneumo-ERP001505	ERR568475
pneumo-ERP001505	ERR568474
pneumo-ERP001505	ERR568473
pneumo-ERP001505	ERR568470
pneumo-ERP001505	ERR568467
pneumo-ERP001505	ERR568466
pneumo-ERP001505	ERR568464
pneumo-ERP001505	ERR568461
pneumo-ERP001505	ERR568460
pneumo-ERP001505	ERR568458
pneumo-ERP001505	ERR568457
pneumo-ERP001505	ERR568455
pneumo-ERP001505	ERR568454
pneumo-ERP001505	ERR568452
pneumo-ERP001505	ERR568450
pneumo-ERP001505	ERR568449
pneumo-ERP001505	ERR568445
pneumo-ERP001505	ERR568444
pneumo-ERP001505	ERR568443
pneumo-ERP001505	ERR568435
pneumo-ERP001505	ERR516691
pneumo-ERP001505	ERR516684
pneumo-ERP001505	ERR516682
pneumo-ERP001505	ERR516673
pneumo-ERP001505	ERR516672
pneumo-ERP001505	ERR516670
pneumo-ERP001505	ERR516669
pneumo-ERP001505	ERR516668
pneumo-ERP001505	ERR516655
pneumo-ERP001505	ERR516647
pneumo-ERP001505	ERR516639
pneumo-ERP001505	ERR516636
pneumo-ERP001505	ERR506035
pneumo-ERP001505	ERR506019
pneumo-ERP001505	ERR505811
pneumo-ERP001505	ERR505874
pneumo-ERP001505	ERR505808
pneumo-ERP001505	ERR505855
pneumo-ERP001505	ERR505807
pneumo-ERP001505	ERR505849
pneumo-ERP001505	ERR505848
pneumo-ERP001505	ERR505847
pneumo-ERP001505	ERR505846
pneumo-ERP001505	ERR505805
pneumo-ERP001505	ERR505804
pneumo-ERP001505	ERR505819
pneumo-ERP001505	ERR505818
pneumo-ERP001505	ERR505813
pneumo-ERP001505	ERR505803
pneumo-ERP001505	ERR505801
pneumo-ERP001505	ERR505800
pneumo-ERP001505	ERR505799
pneumo-ERP001505	ERR505797
pneumo-ERP001505	ERR505796
pneumo-ERP001505	ERR505795
pneumo-ERP001505	ERR505794
pneumo-ERP001505	ERR505793
pneumo-ERP001505	ERR505792
pneumo-ERP001505	ERR505791
pneumo-ERP001505	ERR505790
pneumo-ERP001505	ERR505789
pneumo-ERP001505	ERR505788
pneumo-ERP001505	ERR505786
pneumo-ERP001505	ERR505782
pneumo-ERP001505	ERR505779
pneumo-ERP001505	ERR505778
pneumo-ERP001505	ERR505777
pneumo-ERP001505	ERR505776
pneumo-ERP001505	ERR505774
pneumo-ERP001505	ERR505773
pneumo-ERP001505	ERR505772
pneumo-ERP001505	ERR505771
pneumo-ERP001505	ERR505770
pneumo-ERP001505	ERR505769
pneumo-ERP001505	ERR505768
pneumo-ERP001505	ERR505767
pneumo-ERP001505	ERR505766
pneumo-ERP001505	ERR505765
pneumo-ERP001505	ERR505763
pneumo-ERP001505	ERR505762
pneumo-ERP001505	ERR505761
pneumo-ERP001505	ERR505760
pneumo-ERP001505	ERR505758
pneumo-ERP001505	ERR505756
pneumo-ERP001505	ERR505755
pneumo-ERP001505	ERR505753
pneumo-ERP001505	ERR505751
pneumo-ERP001505	ERR505750
pneumo-ERP001505	ERR505749
pneumo-ERP001505	ERR505748
pneumo-ERP001505	ERR505747
pneumo-ERP001505	ERR505746
pneumo-ERP001505	ERR505745
pneumo-ERP001505	ERR505744
pneumo-ERP001505	ERR505743
pneumo-ERP001505	ERR505742
pneumo-ERP001505	ERR505741
pneumo-ERP001505	ERR505740
pneumo-ERP001505	ERR505738
pneumo-ERP001505	ERR505736
pneumo-ERP001505	ERR505735
pneumo-ERP001505	ERR505733
pneumo-ERP001505	ERR505732
pneumo-ERP001505	ERR505731
pneumo-ERP001505	ERR505730
pneumo-ERP001505	ERR501618
pneumo-ERP001505	ERR501616
pneumo-ERP001505	ERR501611
pneumo-ERP001505	ERR501610
pneumo-ERP001505	ERR501609
pneumo-ERP001505	ERR501607
pneumo-ERP001505	ERR501600
pneumo-ERP001505	ERR501588
pneumo-ERP001505	ERR501586
pneumo-ERP001505	ERR501585
pneumo-ERP001505	ERR501584
pneumo-ERP001505	ERR501582
pneumo-ERP001505	ERR501580
pneumo-ERP001505	ERR501578
pneumo-ERP001505	ERR501577
pneumo-ERP001505	ERR501576
pneumo-ERP001505	ERR501575
pneumo-ERP001505	ERR501574
pneumo-ERP001505	ERR501572
pneumo-ERP001505	ERR501569
pneumo-ERP001505	ERR501568
pneumo-ERP001505	ERR501567
pneumo-ERP001505	ERR501564
pneumo-ERP001505	ERR501562
pneumo-ERP001505	ERR501561
pneumo-ERP001505	ERR501554
pneumo-ERP001505	ERR501532
pneumo-ERP001505	ERR501523
pneumo-ERP001505	ERR501522
pneumo-ERP001505	ERR501503
pneumo-ERP001505	ERR501500
pneumo-ERP001505	ERR501499
pneumo-ERP001505	ERR501496
pneumo-ERP001505	ERR501491
pneumo-ERP001505	ERR467045
pneumo-ERP001505	ERR467043
pneumo-ERP001505	ERR460190
pneumo-ERP001505	ERR460201
pneumo-ERP001505	ERR460200
pneumo-ERP001505	ERR460197
pneumo-ERP001505	ERR460189
pneumo-ERP001505	ERR449188
pneumo-ERP001505	ERR449184
pneumo-ERP001505	ERR449183
pneumo-ERP001505	ERR449100
pneumo-ERP001505	ERR449143
pneumo-ERP001505	ERR449142
pneumo-ERP001505	ERR449141
pneumo-ERP001505	ERR449140
pneumo-ERP001505	ERR449139
pneumo-ERP001505	ERR449137
pneumo-ERP001505	ERR449136
pneumo-ERP001505	ERR449135
pneumo-ERP001505	ERR449134
pneumo-ERP001505	ERR449132
pneumo-ERP001505	ERR449130
pneumo-ERP001505	ERR449129
pneumo-ERP001505	ERR449128
pneumo-ERP001505	ERR449125
pneumo-ERP001505	ERR449124
pneumo-ERP001505	ERR449123
pneumo-ERP001505	ERR449122
pneumo-ERP001505	ERR449121
pneumo-ERP001505	ERR449120
pneumo-ERP001505	ERR449119
pneumo-ERP001505	ERR449118
pneumo-ERP001505	ERR449117
pneumo-ERP001505	ERR449116
pneumo-ERP001505	ERR449115
pneumo-ERP001505	ERR449114
pneumo-ERP001505	ERR449112
pneumo-ERP001505	ERR449106
pneumo-ERP001505	ERR449105
pneumo-ERP001505	ERR449104
pneumo-ERP001505	ERR449103
pneumo-ERP001505	ERR449102
pneumo-ERP001505	ERR439004
pneumo-ERP001505	ERR439002
pneumo-ERP001505	ERR439000
pneumo-ERP001505	ERR438995
pneumo-ERP001505	ERR438992
pneumo-ERP001505	ERR438991
pneumo-ERP001505	ERR438989
pneumo-ERP001505	ERR438987
pneumo-ERP001505	ERR438985
pneumo-ERP001505	ERR434018
pneumo-ERP001505	ERR434017
pneumo-ERP001505	ERR434016
pneumo-ERP001505	ERR434015
pneumo-ERP001505	ERR434009
pneumo-ERP001505	ERR434007
pneumo-ERP001505	ERR434004
pneumo-ERP001505	ERR434003
pneumo-ERP001505	ERR434002
pneumo-ERP001505	ERR434001
pneumo-ERP001505	ERR434000
pneumo-ERP001505	ERR433997
pneumo-ERP001505	ERR433993
pneumo-ERP001505	ERR433992
pneumo-ERP001505	ERR433945
pneumo-ERP001505	ERR433944
pneumo-ERP001505	ERR433964
pneumo-ERP001505	ERR433931
pneumo-ERP001505	ERR433930
pneumo-ERP001505	ERR433929
pneumo-ERP001505	ERR433927
pneumo-ERP001505	ERR433925
pneumo-ERP001505	ERR433922
pneumo-ERP001505	ERR433921
pneumo-ERP001505	ERR433920
pneumo-ERP001505	ERR433919
pneumo-ERP001505	ERR433918
pneumo-ERP001505	ERR433917
pneumo-ERP001505	ERR433916
pneumo-ERP001505	ERR433915
pneumo-ERP001505	ERR433914
pneumo-ERP001505	ERR433913
pneumo-ERP001505	ERR433912
pneumo-ERP001505	ERR433911
pneumo-ERP001505	ERR433907
pneumo-ERP001505	ERR433905
pneumo-ERP001505	ERR433903
pneumo-ERP001505	ERR433902
pneumo-ERP001505	ERR433901
pneumo-ERP001505	ERR433857
pneumo-ERP001505	ERR433845
pneumo-ERP001505	ERR433839
pneumo-ERP001505	ERR433799
pneumo-ERP001505	ERR433725
pneumo-ERP001505	ERR433724
pneumo-ERP001505	ERR433723
pneumo-ERP001505	ERR433722
pneumo-ERP001505	ERR433721
pneumo-ERP001505	ERR433720
pneumo-ERP001505	ERR433718
pneumo-ERP001505	ERR433716
pneumo-ERP001505	ERR433714
pneumo-ERP001505	ERR433713
pneumo-ERP001505	ERR433710
pneumo-ERP001505	ERR433708
pneumo-ERP001505	ERR433707
pneumo-ERP001505	ERR433706
pneumo-ERP001505	ERR433695
pneumo-ERP001505	ERR433657
pneumo-ERP001505	ERR433655
pneumo-ERP001505	ERR433654
pneumo-ERP001505	ERR433653
pneumo-ERP001505	ERR433651
pneumo-ERP001505	ERR433650
pneumo-ERP001505	ERR433649
pneumo-ERP001505	ERR433648
pneumo-ERP001505	ERR433647
pneumo-ERP001505	ERR433641
pneumo-ERP001505	ERR433640
pneumo-ERP001505	ERR433639
pneumo-ERP001505	ERR433637
pneumo-ERP001505	ERR433636
pneumo-ERP001505	ERR433635
pneumo-ERP001505	ERR433630
pneumo-ERP001505	ERR433627
pneumo-ERP001505	ERR433572
pneumo-ERP001505	ERR433571
pneumo-ERP001505	ERR433570
pneumo-ERP001505	ERR433569
pneumo-ERP001505	ERR433567
pneumo-ERP001505	ERR433566
pneumo-ERP001505	ERR425498
pneumo-ERP001505	ERR425497
pneumo-ERP001505	ERR425495
pneumo-ERP001505	ERR425494
pneumo-ERP001505	ERR425493
pneumo-ERP001505	ERR425492
pneumo-ERP001505	ERR425491
pneumo-ERP001505	ERR425490
pneumo-ERP001505	ERR425489
pneumo-ERP001505	ERR425484
pneumo-ERP001505	ERR425483
pneumo-ERP001505	ERR425482
pneumo-ERP001505	ERR425480
pneumo-ERP001505	ERR425478
pneumo-ERP001505	ERR425477
pneumo-ERP001505	ERR425476
pneumo-ERP001505	ERR425475
pneumo-ERP001505	ERR425474
pneumo-ERP001505	ERR425473
pneumo-ERP001505	ERR425471
pneumo-ERP001505	ERR425470
pneumo-ERP001505	ERR425469
pneumo-ERP001505	ERR425468
pneumo-ERP001505	ERR425467
pneumo-ERP001505	ERR425465
pneumo-ERP001505	ERR425464
pneumo-ERP001505	ERR425463
pneumo-ERP001505	ERR425462
pneumo-ERP001505	ERR425461
pneumo-ERP001505	ERR425363
pneumo-ERP001505	ERR425426
pneumo-ERP001505	ERR425425
pneumo-ERP001505	ERR425424
pneumo-ERP001505	ERR425423
pneumo-ERP001505	ERR425422
pneumo-ERP001505	ERR425421
pneumo-ERP001505	ERR425419
pneumo-ERP001505	ERR425418
pneumo-ERP001505	ERR425417
pneumo-ERP001505	ERR425416
pneumo-ERP001505	ERR425415
pneumo-ERP001505	ERR425414
pneumo-ERP001505	ERR425413
pneumo-ERP001505	ERR425412
pneumo-ERP001505	ERR425361
pneumo-ERP001505	ERR425411
pneumo-ERP001505	ERR425409
pneumo-ERP001505	ERR425408
pneumo-ERP001505	ERR425407
pneumo-ERP001505	ERR425406
pneumo-ERP001505	ERR425405
pneumo-ERP001505	ERR425404
pneumo-ERP001505	ERR425403
pneumo-ERP001505	ERR425402
pneumo-ERP001505	ERR425360
pneumo-ERP001505	ERR425401
pneumo-ERP001505	ERR425398
pneumo-ERP001505	ERR425397
pneumo-ERP001505	ERR425396
pneumo-ERP001505	ERR425395
pneumo-ERP001505	ERR425394
pneumo-ERP001505	ERR425393
pneumo-ERP001505	ERR425391
pneumo-ERP001505	ERR425389
pneumo-ERP001505	ERR425388
pneumo-ERP001505	ERR425387
pneumo-ERP001505	ERR425385
pneumo-ERP001505	ERR425358
pneumo-ERP001505	ERR425383
pneumo-ERP001505	ERR425382
pneumo-ERP001505	ERR425380
pneumo-ERP001505	ERR425379
pneumo-ERP001505	ERR425378
pneumo-ERP001505	ERR425377
pneumo-ERP001505	ERR425376
pneumo-ERP001505	ERR425375
pneumo-ERP001505	ERR425373
pneumo-ERP001505	ERR425372
pneumo-ERP001505	ERR425371
pneumo-ERP001505	ERR425370
pneumo-ERP001505	ERR425369
pneumo-ERP001505	ERR425368
pneumo-ERP001505	ERR425367
pneumo-ERP001505	ERR425365
pneumo-ERP001505	ERR425364
pneumo-ERP001505	ERR352020
pneumo-ERP001505	ERR351993
pneumo-ERP001505	ERR352002
pneumo-ERP001505	ERR2089639
pneumo-ERP001505	ERR2089640
pneumo-ERP001505	ERR2089641
pneumo-ERP001505	ERR2089642
pneumo-ERP001505	ERR2089643
pneumo-ERP001505	ERR2089644
pneumo-ERP001505	ERR2089645
pneumo-ERP001505	ERR2089646
pneumo-ERP001505	ERR2089647
pneumo-ERP001505	ERR2089648
pneumo-ERP001505	ERR2089649
pneumo-ERP001505	ERR2089650
pneumo-ERP001505	ERR2089651
pneumo-ERP001505	ERR2089652
pneumo-ERP001505	ERR2089653
pneumo-ERP001505	ERR2089654
pneumo-ERP001505	ERR2089655
pneumo-ERP001505	ERR2089656
pneumo-ERP001505	ERR2089657
pneumo-ERP001505	ERR2089658
pneumo-ERP001505	ERR2089659
pneumo-ERP001505	ERR2089661
pneumo-ERP001505	ERR2089662
pneumo-ERP001505	ERR2089663
pneumo-ERP001505	ERR2089664
pneumo-ERP001505	ERR2089665
pneumo-ERP001505	ERR2089666
pneumo-ERP001505	ERR2089672
pneumo-ERP001505	ERR2089675
pneumo-ERP001505	ERR2089689
pneumo-ERP001505	ERR2089690
pneumo-ERP001505	ERR2089691
pneumo-ERP001505	ERR2089692
pneumo-ERP001505	ERR2089693
pneumo-ERP001505	ERR2089695
pneumo-ERP001505	ERR2089696
pneumo-ERP001505	ERR2089697
pneumo-ERP001505	ERR2089698
pneumo-ERP001505	ERR2089699
pneumo-ERP001505	ERR2089700
pneumo-ERP001505	ERR2089701
pneumo-ERP001505	ERR2089702
pneumo-ERP001505	ERR2089703
pneumo-ERP001505	ERR2089704
pneumo-ERP001505	ERR2089705
pneumo-ERP001505	ERR2089706
pneumo-ERP001505	ERR2089707
pneumo-ERP001505	ERR2089708
pneumo-ERP001505	ERR2089789
pneumo-ERP001505	ERR2089790
pneumo-ERP001505	ERR2089791
pneumo-ERP001505	ERR2089792
pneumo-ERP001505	ERR2089793
pneumo-ERP001505	ERR2089794
pneumo-ERP001505	ERR2089795
pneumo-ERP001505	ERR2089798
pneumo-ERP001505	ERR2089799
pneumo-ERP001505	ERR2089800
pneumo-ERP001505	ERR2089801
pneumo-ERP001505	ERR2089803
pneumo-ERP001505	ERR2089825
pneumo-ERP001505	ERR2089826
pneumo-ERP001505	ERR2089827
pneumo-ERP001505	ERR2089828
pneumo-ERP001505	ERR2089829
pneumo-ERP001505	ERR2089830
pneumo-ERP001505	ERR2089831
pneumo-ERP001505	ERR2089832
pneumo-ERP001505	ERR2089833
pneumo-ERP001505	ERR2089834
pneumo-ERP001505	ERR2089835
pneumo-ERP001505	ERR2089836
pneumo-ERP001505	ERR2089837
pneumo-ERP001505	ERR2089838
pneumo-ERP001505	ERR2089839
pneumo-ERP001505	ERR2089840
pneumo-ERP001505	ERR2089841
pneumo-ERP001505	ERR2089842
pneumo-ERP001505	ERR2089843
pneumo-ERP001505	ERR2089844
pneumo-ERP001505	ERR2089845
pneumo-ERP001505	ERR2089846
pneumo-ERP001505	ERR2089847
pneumo-ERP001505	ERR2089848
pneumo-ERP001505	ERR2089849
pneumo-ERP001505	ERR2089850
pneumo-ERP001505	ERR2089851
pneumo-ERP001505	ERR2089853
pneumo-ERP001505	ERR2089855
pneumo-ERP001505	ERR2089856
pneumo-ERP001505	ERR2089857
pneumo-ERP001505	ERR2089860
pneumo-ERP001505	ERR2089710
pneumo-ERP001505	ERR2089711
pneumo-ERP001505	ERR2089712
pneumo-ERP001505	ERR2089713
pneumo-ERP001505	ERR2089714
pneumo-ERP001505	ERR2089715
pneumo-ERP001505	ERR2089716
pneumo-ERP001505	ERR2089717
pneumo-ERP001505	ERR2089718
pneumo-ERP001505	ERR2089721
pneumo-ERP001505	ERR2089722
pneumo-ERP001505	ERR2089723
pneumo-ERP001505	ERR2089724
pneumo-ERP001505	ERR2089725
pneumo-ERP001505	ERR2089726
pneumo-ERP001505	ERR2089727
pneumo-ERP001505	ERR2089728
pneumo-ERP001505	ERR2089729
pneumo-ERP001505	ERR2089730
pneumo-ERP001505	ERR2089731
pneumo-ERP001505	ERR2089732
pneumo-ERP001505	ERR2089733
pneumo-ERP001505	ERR2089735
pneumo-ERP001505	ERR2089736
pneumo-ERP001505	ERR2089737
pneumo-ERP001505	ERR2089746
pneumo-ERP001505	ERR2089747
pneumo-ERP001505	ERR2089748
pneumo-ERP001505	ERR2089749
pneumo-ERP001505	ERR2089750
pneumo-ERP001505	ERR2089751
pneumo-ERP001505	ERR2089752
pneumo-ERP001505	ERR2089753
pneumo-ERP001505	ERR2089754
pneumo-ERP001505	ERR2089755
pneumo-ERP001505	ERR2089756
pneumo-ERP001505	ERR2089757
pneumo-ERP001505	ERR2089758
pneumo-ERP001505	ERR2089759
pneumo-ERP001505	ERR2089760
pneumo-ERP001505	ERR2089761
pneumo-ERP001505	ERR2089762
pneumo-ERP001505	ERR2089763
pneumo-ERP001505	ERR2089764
pneumo-ERP001505	ERR2089765
pneumo-ERP001505	ERR2089766
pneumo-ERP001505	ERR2089767
pneumo-ERP001505	ERR2089768
pneumo-ERP001505	ERR2089769
pneumo-ERP001505	ERR2089770
pneumo-ERP001505	ERR2089771
pneumo-ERP001505	ERR2089772
pneumo-ERP001505	ERR2089773
pneumo-ERP001505	ERR2089774
pneumo-ERP001505	ERR2089775
pneumo-ERP001505	ERR2089776
pneumo-ERP001505	ERR2089777
pneumo-ERP001505	ERR2089778
pneumo-ERP001505	ERR2089779
pneumo-ERP001505	ERR2089780
pneumo-ERP001505	ERR2089781
pneumo-ERP001505	ERR2089782
pneumo-ERP001505	ERR2089783
pneumo-ERP001505	ERR2089784
pneumo-ERP001505	ERR2089786
pneumo-ERP001505	ERR2090393
pneumo-ERP001505	ERR2090394
pneumo-ERP001505	ERR2090395
pneumo-ERP001505	ERR2090396
pneumo-ERP001505	ERR2090397
pneumo-ERP001505	ERR2090398
pneumo-ERP001505	ERR2090399
pneumo-ERP001505	ERR2090400
pneumo-ERP001505	ERR2090401
pneumo-ERP001505	ERR2090402
pneumo-ERP001505	ERR2090403
pneumo-ERP001505	ERR2090404
pneumo-ERP001505	ERR2090405
pneumo-ERP001505	ERR2090406
pneumo-ERP001505	ERR2090407
pneumo-ERP001505	ERR2090408
pneumo-ERP001505	ERR2090409
pneumo-ERP001505	ERR2090410
pneumo-ERP001505	ERR2090411
pneumo-ERP001505	ERR2090412
pneumo-ERP001505	ERR2090413
pneumo-ERP001505	ERR2090414
pneumo-ERP001505	ERR2090415
pneumo-ERP001505	ERR2090417
pneumo-ERP001505	ERR2090419
pneumo-ERP001505	ERR2090420
pneumo-ERP001505	ERR2090421
pneumo-ERP001505	ERR2090422
pneumo-ERP001505	ERR2090423
pneumo-ERP001505	ERR2090424
pneumo-ERP001505	ERR2091298
pneumo-ERP001505	ERR2090425
pneumo-ERP001505	ERR2090426
pneumo-ERP001505	ERR2090429
pneumo-ERP001505	ERR2090433
pneumo-ERP001505	ERR2090435
pneumo-ERP001505	ERR2090436
pneumo-ERP001505	ERR2090438
pneumo-ERP001505	ERR2090439
pneumo-ERP001505	ERR2090441
pneumo-ERP001505	ERR2090552
pneumo-ERP001505	ERR2090553
pneumo-ERP001505	ERR2090555
pneumo-ERP001505	ERR2090556
pneumo-ERP001505	ERR2090557
pneumo-ERP001505	ERR2090558
pneumo-ERP001505	ERR2090559
pneumo-ERP001505	ERR2090560
pneumo-ERP001505	ERR2090561
pneumo-ERP001505	ERR2090562
pneumo-ERP001505	ERR2090563
pneumo-ERP001505	ERR2090564
pneumo-ERP001505	ERR2090565
pneumo-ERP001505	ERR2090566
pneumo-ERP001505	ERR2090567
pneumo-ERP001505	ERR2090568
pneumo-ERP001505	ERR2090569
pneumo-ERP001505	ERR2090570
pneumo-ERP001505	ERR2090571
pneumo-ERP001505	ERR2090572
pneumo-ERP001505	ERR2090573
pneumo-ERP001505	ERR2090574
pneumo-ERP001505	ERR2090576
pneumo-ERP001505	ERR2090577
pneumo-ERP001505	ERR2090578
pneumo-ERP001505	ERR2090579
pneumo-ERP001505	ERR2090580
pneumo-ERP001505	ERR2090581
pneumo-ERP001505	ERR2090582
pneumo-ERP001505	ERR2090583
pneumo-ERP001505	ERR2090584
pneumo-ERP001505	ERR2090585
pneumo-ERP001505	ERR2090586
pneumo-ERP001505	ERR2090587
pneumo-ERP001505	ERR2090588
pneumo-ERP001505	ERR2090589
pneumo-ERP001505	ERR2090590
pneumo-ERP001505	ERR2090591
pneumo-ERP001505	ERR2090592
pneumo-ERP001505	ERR2090593
pneumo-ERP001505	ERR2090594
pneumo-ERP001505	ERR2090595
pneumo-ERP001505	ERR2090596
pneumo-ERP001505	ERR2090597
pneumo-ERP001505	ERR2090598
pneumo-ERP001505	ERR2090599
pneumo-ERP001505	ERR2090600
pneumo-ERP001505	ERR2090601
pneumo-ERP001505	ERR2090602
pneumo-ERP001505	ERR2090603
pneumo-ERP001505	ERR2090604
pneumo-ERP001505	ERR2090605
pneumo-ERP001505	ERR2090606
pneumo-ERP001505	ERR2090607
pneumo-ERP001505	ERR2090608
pneumo-ERP001505	ERR2090609
pneumo-ERP001505	ERR2090610
pneumo-ERP001505	ERR2090611
pneumo-ERP001505	ERR2090613
pneumo-ERP001505	ERR2090623
pneumo-ERP001505	ERR2090625
pneumo-ERP001505	ERR2090627
pneumo-ERP001505	ERR2090629
pneumo-ERP001505	ERR2090631
pneumo-ERP001505	ERR2090632
pneumo-ERP001505	ERR2090634
pneumo-ERP001505	ERR2090635
pneumo-ERP001505	ERR2090636
pneumo-ERP001505	ERR2090637
pneumo-ERP001505	ERR2090639
pneumo-ERP001505	ERR2090642
pneumo-ERP001505	ERR2091135
pneumo-ERP001505	ERR2091136
pneumo-ERP001505	ERR2091137
pneumo-ERP001505	ERR2091138
pneumo-ERP001505	ERR2091139
pneumo-ERP001505	ERR2091140
pneumo-ERP001505	ERR2091141
pneumo-ERP001505	ERR2091142
pneumo-ERP001505	ERR2091143
pneumo-ERP001505	ERR2091144
pneumo-ERP001505	ERR2091145
pneumo-ERP001505	ERR2091146
pneumo-ERP001505	ERR2091147
pneumo-ERP001505	ERR2091148
pneumo-ERP001505	ERR2091149
pneumo-ERP001505	ERR2091150
pneumo-ERP001505	ERR2091151
pneumo-ERP001505	ERR2091152
pneumo-ERP001505	ERR2091153
pneumo-ERP001505	ERR2091154
pneumo-ERP001505	ERR2091155
pneumo-ERP001505	ERR2091156
pneumo-ERP001505	ERR2091157
pneumo-ERP001505	ERR2091158
pneumo-ERP001505	ERR2091159
pneumo-ERP001505	ERR2091160
pneumo-ERP001505	ERR2091161
pneumo-ERP001505	ERR2091162
pneumo-ERP001505	ERR2091163
pneumo-ERP001505	ERR2091164
pneumo-ERP001505	ERR2091165
pneumo-ERP001505	ERR2091166
pneumo-ERP001505	ERR2091167
pneumo-ERP001505	ERR2091168
pneumo-ERP001505	ERR2091169
pneumo-ERP001505	ERR2091170
pneumo-ERP001505	ERR2091171
pneumo-ERP001505	ERR2091172
pneumo-ERP001505	ERR2091173
pneumo-ERP001505	ERR2091174
pneumo-ERP001505	ERR2091175
pneumo-ERP001505	ERR2091176
pneumo-ERP001505	ERR2091177
pneumo-ERP001505	ERR2091178
pneumo-ERP001505	ERR2091179
pneumo-ERP001505	ERR2091180
pneumo-ERP001505	ERR2091181
pneumo-ERP001505	ERR2091182
pneumo-ERP001505	ERR2091183
pneumo-ERP001505	ERR2091184
pneumo-ERP001505	ERR2091185
pneumo-ERP001505	ERR2091186
pneumo-ERP001505	ERR2091187
pneumo-ERP001505	ERR2091188
pneumo-ERP001505	ERR2091189
pneumo-ERP001505	ERR2091190
pneumo-ERP001505	ERR2091191
pneumo-ERP001505	ERR2091192
pneumo-ERP001505	ERR2091193
pneumo-ERP001505	ERR2091194
pneumo-ERP001505	ERR2091195
pneumo-ERP001505	ERR2091196
pneumo-ERP001505	ERR2091197
pneumo-ERP001505	ERR2091199
pneumo-ERP001505	ERR2091201
pneumo-ERP001505	ERR2091202
pneumo-ERP001505	ERR2091205
pneumo-ERP001505	ERR2091211
pneumo-ERP001505	ERR2091212
pneumo-ERP001505	ERR2091214
pneumo-ERP001505	ERR2091215
pneumo-ERP001505	ERR2091220
pneumo-ERP001505	ERR2091221
pneumo-ERP001505	ERR2091222
pneumo-ERP001505	ERR2091227
pneumo-ERP001505	ERR2091229
pneumo-ERP001505	ERR2091264
pneumo-ERP001505	ERR2091265
pneumo-ERP001505	ERR2091266
pneumo-ERP001505	ERR2091267
pneumo-ERP001505	ERR2091268
pneumo-ERP001505	ERR2091269
pneumo-ERP001505	ERR2091270
pneumo-ERP001505	ERR2091271
pneumo-ERP001505	ERR2091272
pneumo-ERP001505	ERR2091273
pneumo-ERP001505	ERR2091274
pneumo-ERP001505	ERR2091275
pneumo-ERP001505	ERR2091276
pneumo-ERP001505	ERR2091277
pneumo-ERP001505	ERR2091278
pneumo-ERP001505	ERR2091299
pneumo-ERP001505	ERR2091279
pneumo-ERP001505	ERR2091280
pneumo-ERP001505	ERR2091281
pneumo-ERP001505	ERR2091282
pneumo-ERP001505	ERR2091283
pneumo-ERP001505	ERR2091284
pneumo-ERP001505	ERR2091285
pneumo-ERP001505	ERR2091286
pneumo-ERP001505	ERR2091287
pneumo-ERP001505	ERR2091288
pneumo-ERP001505	ERR2091289
pneumo-ERP001505	ERR2091290
pneumo-ERP001505	ERR2091291
pneumo-ERP001505	ERR2091292
pneumo-ERP001505	ERR2091300
pneumo-ERP001505	ERR2091293
pneumo-ERP001505	ERR2091294
pneumo-ERP001505	ERR2091295
pneumo-ERP001505	ERR2091296
pneumo-ERP001505	ERR2091297
pneumo-ERP001505	ERR2090652
pneumo-ERP001505	ERR2090653
pneumo-ERP001505	ERR2090654
pneumo-ERP001505	ERR2090655
pneumo-ERP001505	ERR2090656
pneumo-ERP001505	ERR2090657
pneumo-ERP001505	ERR2090658
pneumo-ERP001505	ERR2090659
pneumo-ERP001505	ERR2090660
pneumo-ERP001505	ERR2090661
pneumo-ERP001505	ERR2090662
pneumo-ERP001505	ERR2090663
pneumo-ERP001505	ERR2090664
pneumo-ERP001505	ERR2090665
pneumo-ERP001505	ERR2090666
pneumo-ERP001505	ERR2090667
pneumo-ERP001505	ERR2090668
pneumo-ERP001505	ERR2090669
pneumo-ERP001505	ERR2090670
pneumo-ERP001505	ERR2090671
pneumo-ERP001505	ERR2090673
pneumo-ERP001505	ERR2090674
pneumo-ERP001505	ERR2090675
pneumo-ERP001505	ERR2090676
pneumo-ERP001505	ERR2090677
pneumo-ERP001505	ERR2090678
pneumo-ERP001505	ERR2090679
pneumo-ERP001505	ERR2090680
pneumo-ERP001505	ERR2090683
pneumo-ERP001505	ERR2090687
pneumo-ERP001505	ERR2090690
pneumo-ERP001505	ERR2090691
pneumo-ERP001505	ERR2090692
pneumo-ERP001505	ERR2090694
pneumo-ERP001505	ERR2090695
pneumo-ERP001505	ERR2090696
pneumo-ERP001505	ERR2090700
pneumo-ERP001505	ERR2090702
pneumo-ERP001505	ERR2090710
pneumo-ERP001505	ERR2090744
pneumo-ERP001505	ERR2090745
pneumo-ERP001505	ERR2090746
pneumo-ERP001505	ERR2090747
pneumo-ERP001505	ERR2090748
pneumo-ERP001505	ERR2090749
pneumo-ERP001505	ERR2090750
pneumo-ERP001505	ERR2090751
pneumo-ERP001505	ERR2090752
pneumo-ERP001505	ERR2090753
pneumo-ERP001505	ERR2090754
pneumo-ERP001505	ERR2090755
pneumo-ERP001505	ERR2090756
pneumo-ERP001505	ERR2090757
pneumo-ERP001505	ERR2090758
pneumo-ERP001505	ERR2090759
pneumo-ERP001505	ERR2090760
pneumo-ERP001505	ERR2090761
pneumo-ERP001505	ERR2090762
pneumo-ERP001505	ERR2090763
pneumo-ERP001505	ERR2090764
pneumo-ERP001505	ERR2090765
pneumo-ERP001505	ERR2090766
pneumo-ERP001505	ERR2090767
pneumo-ERP001505	ERR2090768
pneumo-ERP001505	ERR2090769
pneumo-ERP001505	ERR2090770
pneumo-ERP001505	ERR2090771
pneumo-ERP001505	ERR2090772
pneumo-ERP001505	ERR2090773
pneumo-ERP001505	ERR2090774
pneumo-ERP001505	ERR2090775
pneumo-ERP001505	ERR2090776
pneumo-ERP001505	ERR2090777
pneumo-ERP001505	ERR2090778
pneumo-ERP001505	ERR2090779
pneumo-ERP001505	ERR2090780
pneumo-ERP001505	ERR2090781
pneumo-ERP001505	ERR2090782
pneumo-ERP001505	ERR2090783
pneumo-ERP001505	ERR2090784
pneumo-ERP001505	ERR2090785
pneumo-ERP001505	ERR2090786
pneumo-ERP001505	ERR2090787
pneumo-ERP001505	ERR2090788
pneumo-ERP001505	ERR2090789
pneumo-ERP001505	ERR2090790
pneumo-ERP001505	ERR2090791
pneumo-ERP001505	ERR2090792
pneumo-ERP001505	ERR2090793
pneumo-ERP001505	ERR2090794
pneumo-ERP001505	ERR2090795
pneumo-ERP001505	ERR2090796
pneumo-ERP001505	ERR2090797
pneumo-ERP001505	ERR2090798
pneumo-ERP001505	ERR2090799
pneumo-ERP001505	ERR2090800
pneumo-ERP001505	ERR2090801
pneumo-ERP001505	ERR2090802
pneumo-ERP001505	ERR2090803
pneumo-ERP001505	ERR2090804
pneumo-ERP001505	ERR2090805
pneumo-ERP001505	ERR2090806
pneumo-ERP001505	ERR2090808
pneumo-ERP001505	ERR2090809
pneumo-ERP001505	ERR2090813
pneumo-ERP001505	ERR2090815
pneumo-ERP001505	ERR2090816
pneumo-ERP001505	ERR2090817
pneumo-ERP001505	ERR2090821
pneumo-ERP001505	ERR2090822
pneumo-ERP001505	ERR2090823
pneumo-ERP001505	ERR2090824
pneumo-ERP001505	ERR2090825
pneumo-ERP001505	ERR2090826
pneumo-ERP001505	ERR2090827
pneumo-ERP001505	ERR2090828
pneumo-ERP001505	ERR2090829
pneumo-ERP001505	ERR2090830
pneumo-ERP001505	ERR2090832
pneumo-ERP001505	ERR2090834
pneumo-ERP001505	ERR2090836
pneumo-ERP001505	ERR2090837
pneumo-ERP001505	ERR2090838
pneumo-ERP001505	ERR2090871
pneumo-ERP001505	ERR2090875
pneumo-ERP001505	ERR2090876
pneumo-ERP001505	ERR2090881
pneumo-ERP001505	ERR2090882
pneumo-ERP001505	ERR2090888
pneumo-ERP001505	ERR2090900
pneumo-ERP001505	ERR2090901
pneumo-ERP001505	ERR2090902
pneumo-ERP001505	ERR2090905
pneumo-ERP001505	ERR2090906
pneumo-ERP001505	ERR2090907
pneumo-ERP001505	ERR2090908
pneumo-ERP001505	ERR2090909
pneumo-ERP001505	ERR2090910
pneumo-ERP001505	ERR2090913
pneumo-ERP001505	ERR2090914
pneumo-ERP001505	ERR2090915
pneumo-ERP001505	ERR2090917
pneumo-ERP001505	ERR2090919
pneumo-ERP001505	ERR2090920
pneumo-ERP001505	ERR2090921
pneumo-ERP001505	ERR2090922
pneumo-ERP001505	ERR2090923
pneumo-ERP001505	ERR2090925
pneumo-ERP001505	ERR2090926
pneumo-ERP001505	ERR2090927
pneumo-ERP001505	ERR2090928
pneumo-ERP001505	ERR2090929
pneumo-ERP001505	ERR2090930
pneumo-ERP001505	ERR2090932
pneumo-ERP001505	ERR2090933
pneumo-ERP001505	ERR2090934
pneumo-ERP001505	ERR2090936
pneumo-ERP001505	ERR2090937
pneumo-ERP001505	ERR2090938
pneumo-ERP001505	ERR2090939
pneumo-ERP001505	ERR2090941
pneumo-ERP001505	ERR2090942
pneumo-ERP001505	ERR2090943
pneumo-ERP001505	ERR2090944
pneumo-ERP001505	ERR2090945
pneumo-ERP001505	ERR2090946
pneumo-ERP001505	ERR2090947
pneumo-ERP001505	ERR2090948
pneumo-ERP001505	ERR2090949
pneumo-ERP001505	ERR2090950
pneumo-ERP001505	ERR2090951
pneumo-ERP001505	ERR2090952
pneumo-ERP001505	ERR2090954
pneumo-ERP001505	ERR2090955
pneumo-ERP001505	ERR2090956
pneumo-ERP001505	ERR2090957
pneumo-ERP001505	ERR2090960
pneumo-ERP001505	ERR2090961
pneumo-ERP001505	ERR2090962
pneumo-ERP001505	ERR2090963
pneumo-ERP001505	ERR2090964
pneumo-ERP001505	ERR2090965
pneumo-ERP001505	ERR2090966
pneumo-ERP001505	ERR2090967
pneumo-ERP001505	ERR2090973
pneumo-ERP001505	ERR2090975
pneumo-ERP001505	ERR2090977
pneumo-ERP001505	ERR2090978
pneumo-ERP001505	ERR2090979
pneumo-ERP001505	ERR2090980
pneumo-ERP001505	ERR2090981
pneumo-ERP001505	ERR2090982
pneumo-ERP001505	ERR2090984
pneumo-ERP001505	ERR2090985
pneumo-ERP001505	ERR2090987
pneumo-ERP001505	ERR2090988
pneumo-ERP001505	ERR2090990
pneumo-ERP001505	ERR2090991
pneumo-ERP001505	ERR2090992
pneumo-ERP001505	ERR2090994
pneumo-ERP001505	ERR2090995
pneumo-ERP001505	ERR2090996
pneumo-ERP001505	ERR2090997
pneumo-ERP001505	ERR2090998
pneumo-ERP001505	ERR2090999
pneumo-ERP001505	ERR2091000
pneumo-ERP001505	ERR2091001
pneumo-ERP001505	ERR2091002
pneumo-ERP001505	ERR2091003
pneumo-ERP001505	ERR2091004
pneumo-ERP001505	ERR2091005
pneumo-ERP001505	ERR2091006
pneumo-ERP001505	ERR2091008
pneumo-ERP001505	ERR2091009
pneumo-ERP001505	ERR2091012
pneumo-ERP001505	ERR2091014
pneumo-ERP001505	ERR2091017
pneumo-ERP001505	ERR2091023
pneumo-ERP001505	ERR2091025
pneumo-ERP001505	ERR2091029
pneumo-ERP001505	ERR2091034
pneumo-ERP001505	ERR2091037
pneumo-ERP001505	ERR2091038
pneumo-ERP001505	ERR2091041
pneumo-ERP001505	ERR2091044
pneumo-ERP001505	ERR2091049
pneumo-ERP001505	ERR2091052
pneumo-ERP001505	ERR2091054
pneumo-ERP001505	ERR2091058
pneumo-ERP001505	ERR2091062
pneumo-ERP001505	ERR2091065
pneumo-ERP001505	ERR2091067
pneumo-ERP001505	ERR2091068
pneumo-ERP001505	ERR2091069
pneumo-ERP001505	ERR2091070
pneumo-ERP001505	ERR2091071
pneumo-ERP001505	ERR2091073
pneumo-ERP001505	ERR2091074
pneumo-ERP001505	ERR2091077
pneumo-ERP001505	ERR2091078
pneumo-ERP001505	ERR2091079
pneumo-ERP001505	ERR2091080
pneumo-ERP001505	ERR2091081
pneumo-ERP001505	ERR2091082
pneumo-ERP001505	ERR2091083
pneumo-ERP001505	ERR2091084
pneumo-ERP001505	ERR2091085
pneumo-ERP001505	ERR2091086
pneumo-ERP001505	ERR2091087
pneumo-ERP001505	ERR2091088
pneumo-ERP001505	ERR2091089
pneumo-ERP001505	ERR2091092
pneumo-ERP001505	ERR2091093
pneumo-ERP001505	ERR2091094
pneumo-ERP001505	ERR2091096
pneumo-ERP001505	ERR2091097
pneumo-ERP001505	ERR2091098
pneumo-ERP001505	ERR2091099
pneumo-ERP001505	ERR2091100
pneumo-ERP001505	ERR2091101
pneumo-ERP001505	ERR2091102
pneumo-ERP001505	ERR2091103
pneumo-ERP001505	ERR2091104
pneumo-ERP001505	ERR2091106
pneumo-ERP001505	ERR2091109
pneumo-ERP001505	ERR2090508
pneumo-ERP001505	ERR2090509
pneumo-ERP001505	ERR2090510
pneumo-ERP001505	ERR2090511
pneumo-ERP001505	ERR2090514
pneumo-ERP001505	ERR2090516
pneumo-ERP001505	ERR2090520
pneumo-ERP001505	ERR2090521
pneumo-ERP001505	ERR2090522
pneumo-ERP001505	ERR2090523
pneumo-ERP001505	ERR2090524
pneumo-ERP001505	ERR2090529
pneumo-ERP001505	ERR2090530
pneumo-ERP001505	ERR2090531
pneumo-ERP001505	ERR2090533
pneumo-ERP001505	ERR2090534
pneumo-ERP001505	ERR2090535
pneumo-ERP001505	ERR2090536
pneumo-ERP001505	ERR2090539
pneumo-ERP001505	ERR2090541
pneumo-ERP001505	ERR2612040
pneumo-ERP001505	ERR2612041
pneumo-ERP001505	ERR2612044
pneumo-ERP001505	ERR2612045
pneumo-ERP001505	ERR2612046
pneumo-ERP001505	ERR2612047
pneumo-ERP001505	ERR2612049
pneumo-ERP001505	ERR2612058
pneumo-ERP001505	ERR2612060
pneumo-ERP001505	ERR2612061
pneumo-ERP001505	ERR2612064
pneumo-ERP001505	ERR2612072
pneumo-ERP001505	ERR2612073
pneumo-ERP001505	ERR2612074
pneumo-ERP001505	ERR2612075
pneumo-ERP001505	ERR2612076
pneumo-ERP001505	ERR2612079
pneumo-ERP001505	ERR2612081
pneumo-ERP001505	ERR2612085
pneumo-ERP001505	ERR2612086
pneumo-ERP001505	ERR2612087
pneumo-ERP001505	ERR2612091
pneumo-ERP001505	ERR2612092
pneumo-ERP001505	ERR2612093
pneumo-ERP001505	ERR2612094
pneumo-ERP001505	ERR2612096
pneumo-ERP001505	ERR2612097
pneumo-ERP001505	ERR2612098
pneumo-ERP001505	ERR2612099
pneumo-ERP001505	ERR2612102
pneumo-ERP001505	ERR2612103
pneumo-ERP001505	ERR2612105
pneumo-ERP001505	ERR2612108
pneumo-ERP001505	ERR2612109
pneumo-ERP001505	ERR2612112
pneumo-ERP001505	ERR2612113
pneumo-ERP001505	ERR1214656
pneumo-ERP001505	ERR1214658
pneumo-ERP001505	ERR1214659
pneumo-ERP001505	ERR1214660
pneumo-ERP001505	ERR1214661
pneumo-ERP001505	ERR1214662
pneumo-ERP001505	ERR1214663
pneumo-ERP001505	ERR1214664
pneumo-ERP001505	ERR1214665
pneumo-ERP001505	ERR1214666
pneumo-ERP001505	ERR1214667
pneumo-ERP001505	ERR1214668
pneumo-ERP001505	ERR1214669
pneumo-ERP001505	ERR1214670
pneumo-ERP001505	ERR1214671
pneumo-ERP001505	ERR1214672
pneumo-ERP001505	ERR1214673
pneumo-ERP001505	ERR1214674
pneumo-ERP001505	ERR1214675
pneumo-ERP001505	ERR1214676
pneumo-ERP001505	ERR1214677
pneumo-ERP001505	ERR1214678
pneumo-ERP001505	ERR1214679
pneumo-ERP001505	ERR1214680
pneumo-ERP001505	ERR1214681
pneumo-ERP001505	ERR1214682
pneumo-ERP001505	ERR1214683
pneumo-ERP001505	ERR1214684
pneumo-ERP001505	ERR1214685
pneumo-ERP001505	ERR1214686
pneumo-ERP001505	ERR1214688
pneumo-ERP001505	ERR1214689
pneumo-ERP001505	ERR1214690
pneumo-ERP001505	ERR1214691
pneumo-ERP001505	ERR1214692
pneumo-ERP001505	ERR1214693
pneumo-ERP001505	ERR1214694
pneumo-ERP001505	ERR1214695
pneumo-ERP001505	ERR1214696
pneumo-ERP001505	ERR1333973
pneumo-ERP001505	ERR1453527
pneumo-ERP001505	ERR1453528
pneumo-ERP001505	ERR1453529
pneumo-ERP001505	ERR1453530
pneumo-ERP001505	ERR1453535
pneumo-ERP001505	ERR2667075
pneumo-ERP001505	ERR2667076
pneumo-ERP001505	ERR2667077
pneumo-ERP001505	ERR2667078
pneumo-ERP001505	ERR2667079
pneumo-ERP001505	ERR2667081
pneumo-ERP001505	ERR2667083
pneumo-ERP001505	ERR2667084
pneumo-ERP001505	ERR2667085
pneumo-ERP001505	ERR2667088
pneumo-ERP001505	ERR2667090
pneumo-ERP001505	ERR2667091
pneumo-ERP001505	ERR2667092
pneumo-ERP001505	ERR2667094
pneumo-ERP001505	ERR2667096
pneumo-ERP001505	ERR2667099
pneumo-ERP001505	ERR2667101
pneumo-ERP001505	ERR2667111
pneumo-ERP001505	ERR2667116
pneumo-ERP001505	ERR2667117
pneumo-ERP001505	ERR2667119
pneumo-ERP001505	ERR2667121
pneumo-ERP001505	ERR2667122
pneumo-ERP001505	ERR2667127
pneumo-ERP001505	ERR2667128
pneumo-ERP001505	ERR2667130
pneumo-ERP001505	ERR2667132
pneumo-ERP001505	ERR2667133
pneumo-ERP001505	ERR2667134
pneumo-ERP001505	ERR2667135
pneumo-ERP001505	ERR2667136
pneumo-ERP001505	ERR2667144
pneumo-ERP001505	ERR2667147
y1000-genomes-resistance	SRR16974325
y1000-genomes-resistance	SRR16974357
y1000-genomes-resistance	SRR16974273
y1000-genomes-resistance	SRR16988934
y1000-genomes-resistance	SRR16974372
y1000-genomes-resistance	SRR16974272
y1000-genomes-resistance	SRR16974707
y1000-genomes-resistance	SRR16974309
y1000-genomes-resistance	SRR16974293
y1000-genomes-resistance	SRR16974392
y1000-genomes-resistance	SRR16974698
y1000-genomes-resistance	SRR16974697
y1000-genomes-resistance	SRR16974695
y1000-genomes-resistance	SRR16974245
y1000-genomes-resistance	SRR16988980
y1000-genomes-resistance	SRR16974617
y1000-genomes-resistance	SRR16974405
y1000-genomes-resistance	SRR16974407
y1000-genomes-resistance	SRR16974416
y1000-genomes-resistance	SRR16988951
y1000-genomes-resistance	SRR16974551
y1000-genomes-resistance	SRR16974516
y1000-genomes-resistance	SRR16988666
y1000-genomes-resistance	SRR16974238
y1000-genomes-resistance	SRR16974237
y1000-genomes-resistance	SRR16974546
y1000-genomes-resistance	SRR16974530
y1000-genomes-resistance	SRR16974632
y1000-genomes-resistance	SRR16988848
y1000-genomes-resistance	SRR16988851
y1000-genomes-resistance	SRR16988890
y1000-genomes-resistance	SRR16988888
y1000-genomes-resistance	SRR16988858
y1000-genomes-resistance	SRR16988856
y1000-genomes-resistance	SRR16988855
y1000-genomes-resistance	SRR16988892
y1000-genomes-resistance	SRR16974440
y1000-genomes-resistance	SRR16974452
y1000-genomes-resistance	SRR16974731
y1000-genomes-resistance	SRR16988931
y1000-genomes-resistance	SRR16988940
y1000-genomes-resistance	SRR16974319
y1000-genomes-resistance	SRR16974700
y1000-genomes-resistance	SRR16974363
y1000-genomes-resistance	SRR16974506
y1000-genomes-resistance	SRR16974612
y1000-genomes-resistance	SRR16974362
y1000-genomes-resistance	SRR16974342
y1000-genomes-resistance	SRR16974591
y1000-genomes-resistance	SRR16974567
y1000-genomes-resistance	SRR16989059
y1000-genomes-resistance	SRR16989173
y1000-genomes-resistance	SRR16988886
y1000-genomes-resistance	SRR16989089
y1000-genomes-resistance	SRR16988841
y1000-genomes-resistance	SRR16988843
y1000-genomes-resistance	SRR16988845
y1000-genomes-resistance	SRR16974424
y1000-genomes-resistance	SRR16988651
y1000-genomes-resistance	SRR16988673
y1000-genomes-resistance	SRR16974286
y1000-genomes-resistance	SRR16974297
y1000-genomes-resistance	SRR16988933
y1000-genomes-resistance	SRR16988806
y1000-genomes-resistance	SRR16974717
y1000-genomes-resistance	SRR16974710
y1000-genomes-resistance	SRR16974580
y1000-genomes-resistance	SRR16988835
y1000-genomes-resistance	SRR16974579
y1000-genomes-resistance	SRR16988936
y1000-genomes-resistance	SRR16974577
y1000-genomes-resistance	SRR16974456
y1000-genomes-resistance	SRR16974477
y1000-genomes-resistance	SRR16974475
y1000-genomes-resistance	SRR16974474
y1000-genomes-resistance	SRR16974470
y1000-genomes-resistance	SRR16974582
y1000-genomes-resistance	SRR16974585
y1000-genomes-resistance	SRR16974587
y1000-genomes-resistance	SRR16974588
y1000-genomes-resistance	SRR16974589
y1000-genomes-resistance	SRR16988817
y1000-genomes-resistance	SRR16988943
y1000-genomes-resistance	SRR16988941
y1000-genomes-resistance	SRR16974634
y1000-genomes-resistance	SRR16974629
y1000-genomes-resistance	SRR16974628
y1000-genomes-resistance	SRR16974626
y1000-genomes-resistance	SRR16974636
y1000-genomes-resistance	SRR16988975
y1000-genomes-resistance	SRR16974730
y1000-genomes-resistance	SRR16974642
y1000-genomes-resistance	SRR16974693
y1000-genomes-resistance	SRR16974656
y1000-genomes-resistance	SRR16974525
y1000-genomes-resistance	SRR16988983
y1000-genomes-resistance	SRR16974688
y1000-genomes-resistance	SRR16974541
y1000-genomes-resistance	SRR16974246
y1000-genomes-resistance	SRR16974564
y1000-genomes-resistance	SRR16974599
y1000-genomes-resistance	SRR16988849
y1000-genomes-resistance	SRR16974609
y1000-genomes-resistance	SRR16974513
y1000-genomes-resistance	SRR16974421
y1000-genomes-resistance	SRR16988877
y1000-genomes-resistance	SRR16974527
y1000-genomes-resistance	SRR16974294
y1000-genomes-resistance	SRR16974296
y1000-genomes-resistance	SRR16989056
y1000-genomes-resistance	SRR16974555
y1000-genomes-resistance	SRR16974433
y1000-genomes-resistance	SRR16974687
y1000-genomes-resistance	SRR16988942
y1000-genomes-resistance	SRR16974437
y1000-genomes-resistance	SRR16974708
y1000-genomes-resistance	SRR16974435
y1000-genomes-resistance	SRR16974432
y1000-genomes-resistance	SRR16974611
y1000-genomes-resistance	SRR16974307
y1000-genomes-resistance	SRR16974302
y1000-genomes-resistance	SRR16974310
y1000-genomes-resistance	SRR16974343
y1000-genomes-resistance	SRR16988832
y1000-genomes-resistance	SRR16974647
y1000-genomes-resistance	SRR16974600
y1000-genomes-resistance	SRR16974326
y1000-genomes-resistance	SRR16988695
y1000-genomes-resistance	SRR16988822
y1000-genomes-resistance	SRR16974601
y1000-genomes-resistance	SRR16974602
y1000-genomes-resistance	SRR16989142
y1000-genomes-resistance	SRR16988824
y1000-genomes-resistance	SRR16988676
y1000-genomes-resistance	SRR16974451
y1000-genomes-resistance	SRR16974565
y1000-genomes-resistance	SRR16974668
y1000-genomes-resistance	SRR16974603
y1000-genomes-resistance	SRR16988679
y1000-genomes-resistance	SRR16974641
y1000-genomes-resistance	SRR16988681
y1000-genomes-resistance	SRR16988897
y1000-genomes-resistance	SRR16988974
y1000-genomes-resistance	SRR16974338
y1000-genomes-resistance	SRR16989037
y1000-genomes-resistance	SRR16989074
y1000-genomes-resistance	SRR16974620
y1000-genomes-resistance	SRR16989135
y1000-genomes-resistance	SRR16989036
y1000-genomes-resistance	SRR16988900
y1000-genomes-resistance	SRR16974604
y1000-genomes-resistance	SRR16974361
y1000-genomes-resistance	SRR16989006
y1000-genomes-resistance	SRR16989023
y1000-genomes-resistance	SRR16974605
y1000-genomes-resistance	SRR16988908
y1000-genomes-resistance	SRR16989044
y1000-genomes-resistance	SRR16974337
y1000-genomes-resistance	SRR16974449
y1000-genomes-resistance	SRR16989181
y1000-genomes-resistance	SRR16988690
y1000-genomes-resistance	SRR16974529
y1000-genomes-resistance	SRR16988689
y1000-genomes-resistance	SRR16988864
y1000-genomes-resistance	SRR16988688
y1000-genomes-resistance	SRR16974448
y1000-genomes-resistance	SRR16974335
y1000-genomes-resistance	SRR16974460
y1000-genomes-resistance	SRR16974462
y1000-genomes-resistance	SRR16974427
y1000-genomes-resistance	SRR16988686
y1000-genomes-resistance	SRR16988699
y1000-genomes-resistance	SRR16989124
y1000-genomes-resistance	SRR16974334
y1000-genomes-resistance	SRR16974592
y1000-genomes-resistance	SRR16974463
y1000-genomes-resistance	SRR16974523
y1000-genomes-resistance	SRR16974464
y1000-genomes-resistance	SRR16974360
y1000-genomes-resistance	SRR16974397
y1000-genomes-resistance	SRR16989190
y1000-genomes-resistance	SRR16989028
y1000-genomes-resistance	SRR16988704
y1000-genomes-resistance	SRR16974383
y1000-genomes-resistance	SRR16974621
y1000-genomes-resistance	SRR16989085
y1000-genomes-resistance	SRR16988708
y1000-genomes-resistance	SRR16988784
y1000-genomes-resistance	SRR16974562
y1000-genomes-resistance	SRR16988950
y1000-genomes-resistance	SRR16989012
y1000-genomes-resistance	SRR16974333
y1000-genomes-resistance	SRR16974561
y1000-genomes-resistance	SRR16974465
y1000-genomes-resistance	SRR16989087
y1000-genomes-resistance	SRR16988711
y1000-genomes-resistance	SRR16974548
y1000-genomes-resistance	SRR16974469
y1000-genomes-resistance	SRR16974699
y1000-genomes-resistance	SRR16989055
y1000-genomes-resistance	SRR16974331
y1000-genomes-resistance	SRR16988721
y1000-genomes-resistance	SRR16974399
y1000-genomes-resistance	SRR16989208
y1000-genomes-resistance	SRR16989073
y1000-genomes-resistance	SRR16974568
y1000-genomes-resistance	SRR16989046
y1000-genomes-resistance	SRR16974359
y1000-genomes-resistance	SRR16988973
y1000-genomes-resistance	SRR16989062
y1000-genomes-resistance	SRR16988869
y1000-genomes-resistance	SRR16989215
y1000-genomes-resistance	SRR16974401
y1000-genomes-resistance	SRR16988720
y1000-genomes-resistance	SRR16988871
y1000-genomes-resistance	SRR16974402
y1000-genomes-resistance	SRR16974413
y1000-genomes-resistance	SRR16988873
y1000-genomes-resistance	SRR16988910
y1000-genomes-resistance	SRR16989077
y1000-genomes-resistance	SRR16974415
y1000-genomes-resistance	SRR16989184
y1000-genomes-resistance	SRR16989078
y1000-genomes-resistance	SRR16989051
y1000-genomes-resistance	SRR16989090
y1000-genomes-resistance	SRR16989079
y1000-genomes-resistance	SRR16988719
y1000-genomes-resistance	SRR16989195
y1000-genomes-resistance	SRR16988678
y1000-genomes-resistance	SRR16974385
y1000-genomes-resistance	SRR16988705
y1000-genomes-resistance	SRR16989217
y1000-genomes-resistance	SRR16989228
y1000-genomes-resistance	SRR16974353
y1000-genomes-resistance	SRR16974423
y1000-genomes-resistance	SRR16988876
y1000-genomes-resistance	SRR16974425
y1000-genomes-resistance	SRR16974426
y1000-genomes-resistance	SRR16988912
y1000-genomes-resistance	SRR16988662
y1000-genomes-resistance	SRR16989018
y1000-genomes-resistance	SRR16974701
y1000-genomes-resistance	SRR16974534
y1000-genomes-resistance	SRR16974308
y1000-genomes-resistance	SRR16974633
y1000-genomes-resistance	SRR16974532
y1000-genomes-resistance	SRR16974276
y1000-genomes-resistance	SRR16974584
y1000-genomes-resistance	SRR16974347
y1000-genomes-resistance	SRR16974622
y1000-genomes-resistance	SRR16974264
y1000-genomes-resistance	SRR16974395
y1000-genomes-resistance	SRR16974282
y1000-genomes-resistance	SRR16974281
y1000-genomes-resistance	SRR16974280
y1000-genomes-resistance	SRR16974288
y1000-genomes-resistance	SRR16974290
y1000-genomes-resistance	SRR16974352
y1000-genomes-resistance	SRR16989221
y1000-genomes-resistance	SRR16974509
y1000-genomes-resistance	SRR16989200
y1000-genomes-resistance	SRR16974429
y1000-genomes-resistance	SRR16974436
y1000-genomes-resistance	SRR16974441
y1000-genomes-resistance	SRR16974442
y1000-genomes-resistance	SRR16989021
y1000-genomes-resistance	SRR16974566
y1000-genomes-resistance	SRR16974291
y1000-genomes-resistance	SRR16974725
y1000-genomes-resistance	SRR16974712
y1000-genomes-resistance	SRR16974723
y1000-genomes-resistance	SRR16974727
y1000-genomes-resistance	SRR16974259
y1000-genomes-resistance	SRR16974260
y1000-genomes-resistance	SRR16974261
y1000-genomes-resistance	SRR16989110
y1000-genomes-resistance	SRR16988723
y1000-genomes-resistance	SRR16988724
y1000-genomes-resistance	SRR16989109
y1000-genomes-resistance	SRR16989038
y1000-genomes-resistance	SRR16989107
y1000-genomes-resistance	SRR16988891
y1000-genomes-resistance	SRR16988773
y1000-genomes-resistance	SRR16989106
y1000-genomes-resistance	SRR16988859
y1000-genomes-resistance	SRR16988857
y1000-genomes-resistance	SRR16988693
y1000-genomes-resistance	SRR16989121
y1000-genomes-resistance	SRR16989105
y1000-genomes-resistance	SRR16989104
y1000-genomes-resistance	SRR16988726
y1000-genomes-resistance	SRR16989103
y1000-genomes-resistance	SRR16989101
y1000-genomes-resistance	SRR16989100
y1000-genomes-resistance	SRR16988701
y1000-genomes-resistance	SRR16988702
y1000-genomes-resistance	SRR16988839
y1000-genomes-resistance	SRR16988727
y1000-genomes-resistance	SRR16989099
y1000-genomes-resistance	SRR16988896
y1000-genomes-resistance	SRR16989111
y1000-genomes-resistance	SRR16989054
y1000-genomes-resistance	SRR16989112
y1000-genomes-resistance	SRR16988729
y1000-genomes-resistance	SRR16989115
y1000-genomes-resistance	SRR16988730
y1000-genomes-resistance	SRR16988762
y1000-genomes-resistance	SRR16988937
y1000-genomes-resistance	SRR16974578
y1000-genomes-resistance	SRR16988750
y1000-genomes-resistance	SRR16974499
y1000-genomes-resistance	SRR16974270
y1000-genomes-resistance	SRR16974497
y1000-genomes-resistance	SRR16974679
y1000-genomes-resistance	SRR16974265
y1000-genomes-resistance	SRR16988739
y1000-genomes-resistance	SRR16988731
y1000-genomes-resistance	SRR16974447
y1000-genomes-resistance	SRR16974458
y1000-genomes-resistance	SRR16974455
y1000-genomes-resistance	SRR16988932
y1000-genomes-resistance	SRR16974454
y1000-genomes-resistance	SRR16974453
y1000-genomes-resistance	SRR16974675
y1000-genomes-resistance	SRR16989117
y1000-genomes-resistance	SRR16974674
y1000-genomes-resistance	SRR16974571
y1000-genomes-resistance	SRR16989143
y1000-genomes-resistance	SRR16974682
y1000-genomes-resistance	SRR16989145
y1000-genomes-resistance	SRR16974572
y1000-genomes-resistance	SRR16989114
y1000-genomes-resistance	SRR16974570
y1000-genomes-resistance	SRR16974583
y1000-genomes-resistance	SRR16974586
y1000-genomes-resistance	SRR16974517
y1000-genomes-resistance	SRR16988728
y1000-genomes-resistance	SRR16988706
y1000-genomes-resistance	SRR16988938
y1000-genomes-resistance	SRR16974257
y1000-genomes-resistance	SRR16989146
y1000-genomes-resistance	SRR16988744
y1000-genomes-resistance	SRR16988844
y1000-genomes-resistance	SRR16989147
y1000-genomes-resistance	SRR16988836
y1000-genomes-resistance	SRR16989149
y1000-genomes-resistance	SRR16988840
y1000-genomes-resistance	SRR16989159
y1000-genomes-resistance	SRR16989158
y1000-genomes-resistance	SRR16988742
y1000-genomes-resistance	SRR16988992
y1000-genomes-resistance	SRR16989156
y1000-genomes-resistance	SRR16989155
y1000-genomes-resistance	SRR16988738
y1000-genomes-resistance	SRR16988736
y1000-genomes-resistance	SRR16989151
y1000-genomes-resistance	SRR16989150
y1000-genomes-resistance	SRR16974244
y1000-genomes-resistance	SRR16989160
y1000-genomes-resistance	SRR16989127
y1000-genomes-resistance	SRR16989161
y1000-genomes-resistance	SRR16989162
y1000-genomes-resistance	SRR16988747
y1000-genomes-resistance	SRR16989164
y1000-genomes-resistance	SRR16988748
y1000-genomes-resistance	SRR16988838
y1000-genomes-resistance	SRR16974637
y1000-genomes-resistance	SRR16988749
y1000-genomes-resistance	SRR16974639
y1000-genomes-resistance	SRR16974638
y1000-genomes-resistance	SRR16974645
y1000-genomes-resistance	SRR16988821
y1000-genomes-resistance	SRR16974256
y1000-genomes-resistance	SRR16974242
y1000-genomes-resistance	SRR16974241
y1000-genomes-resistance	SRR16988909
y1000-genomes-resistance	SRR16974733
y1000-genomes-resistance	SRR16988905
y1000-genomes-resistance	SRR16989168
y1000-genomes-resistance	SRR16989169
y1000-genomes-resistance	SRR16988834
y1000-genomes-resistance	SRR16974250
y1000-genomes-resistance	SRR16974252
y1000-genomes-resistance	SRR16974253
y1000-genomes-resistance	SRR16974660
y1000-genomes-resistance	SRR16974661
y1000-genomes-resistance	SRR16974315
y1000-genomes-resistance	SRR16974673
y1000-genomes-resistance	SRR16974672
y1000-genomes-resistance	SRR16974671
y1000-genomes-resistance	SRR16974667
y1000-genomes-resistance	SRR16974666
y1000-genomes-resistance	SRR16974664
y1000-genomes-resistance	SRR16974663
y1000-genomes-resistance	SRR16974662
y1000-genomes-resistance	SRR16974316
y1000-genomes-resistance	SRR16974317
y1000-genomes-resistance	SRR16988669
y1000-genomes-resistance	SRR16974320
y1000-genomes-resistance	SRR16974323
y1000-genomes-resistance	SRR16974324
y1000-genomes-resistance	SRR16989237
y1000-genomes-resistance	SRR16974696
y1000-genomes-resistance	SRR16974691
y1000-genomes-resistance	SRR16974254
y1000-genomes-resistance	SRR16974689
y1000-genomes-resistance	SRR16974526
y1000-genomes-resistance	SRR16974542
y1000-genomes-resistance	SRR16974703
y1000-genomes-resistance	SRR16974734
y1000-genomes-resistance	SRR16988944
y1000-genomes-resistance	SRR16974540
y1000-genomes-resistance	SRR16989187
y1000-genomes-resistance	SRR16974549
y1000-genomes-resistance	SRR16974550
y1000-genomes-resistance	SRR16974552
y1000-genomes-resistance	SRR16974554
y1000-genomes-resistance	SRR16974557
y1000-genomes-resistance	SRR16974559
y1000-genomes-resistance	SRR16974598
y1000-genomes-resistance	SRR16974596
y1000-genomes-resistance	SRR16974522
y1000-genomes-resistance	SRR16974595
y1000-genomes-resistance	SRR16974594
y1000-genomes-resistance	SRR16974593
y1000-genomes-resistance	SRR16988653
y1000-genomes-resistance	SRR16989136
y1000-genomes-resistance	SRR16988991
y1000-genomes-resistance	SRR16988989
y1000-genomes-resistance	SRR16989102
y1000-genomes-resistance	SRR16988987
y1000-genomes-resistance	SRR16988837
y1000-genomes-resistance	SRR16974247
y1000-genomes-resistance	SRR16988954
y1000-genomes-resistance	SRR16974706
y1000-genomes-resistance	SRR16974531
y1000-genomes-resistance	SRR16974616
y1000-genomes-resistance	SRR16974615
y1000-genomes-resistance	SRR16974614
y1000-genomes-resistance	SRR16974613
y1000-genomes-resistance	SRR16974312
y1000-genomes-resistance	SRR16974518
y1000-genomes-resistance	SRR16989032
y1000-genomes-resistance	SRR16974607
y1000-genomes-resistance	SRR16974651
y1000-genomes-resistance	SRR16988926
y1000-genomes-resistance	SRR16974396
y1000-genomes-resistance	SRR16988882
y1000-genomes-resistance	SRR16974341
y1000-genomes-resistance	SRR16988868
y1000-genomes-resistance	SRR16988872
y1000-genomes-resistance	SRR16974403
y1000-genomes-resistance	SRR16974404
y1000-genomes-resistance	SRR16988883
y1000-genomes-resistance	SRR16988885
y1000-genomes-resistance	SRR16974409
y1000-genomes-resistance	SRR16989092
y1000-genomes-resistance	SRR16974369
y1000-genomes-resistance	SRR16974690
y1000-genomes-resistance	SRR16988881
y1000-genomes-resistance	SRR16974418
y1000-genomes-resistance	SRR16988918
y1000-genomes-resistance	SRR16988920
y1000-genomes-resistance	SRR16974713
y1000-genomes-resistance	SRR16974275
y1000-genomes-resistance	SRR16974537
y1000-genomes-resistance	SRR16974521
y1000-genomes-resistance	SRR16974358
y1000-genomes-resistance	SRR16974498
y1000-genomes-resistance	SRR16974284
y1000-genomes-resistance	SRR16974283
y1000-genomes-resistance	SRR16974729
y1000-genomes-resistance	SRR16988922
y1000-genomes-resistance	SRR16974368
y1000-genomes-resistance	SRR16988925
y1000-genomes-resistance	SRR16988924
y1000-genomes-resistance	SRR16974714
y1000-genomes-resistance	SRR16974721
y1000-genomes-resistance	SRR16974722
y1000-genomes-resistance	SRR16974711
y1000-genomes-resistance	SRR16988939
y1000-genomes-resistance	SRR16988935
y1000-genomes-resistance	SRR16974576
y1000-genomes-resistance	SRR16974459
y1000-genomes-resistance	SRR16974373
y1000-genomes-resistance	SRR16974476
y1000-genomes-resistance	SRR16974473
y1000-genomes-resistance	SRR16974471
y1000-genomes-resistance	SRR16974677
y1000-genomes-resistance	SRR16974678
y1000-genomes-resistance	SRR16974680
y1000-genomes-resistance	SRR16974681
y1000-genomes-resistance	SRR16974683
y1000-genomes-resistance	SRR16974684
y1000-genomes-resistance	SRR16974685
y1000-genomes-resistance	SRR16974686
y1000-genomes-resistance	SRR16988929
y1000-genomes-resistance	SRR16988930
y1000-genomes-resistance	SRR16988928
y1000-genomes-resistance	SRR16988927
y1000-genomes-resistance	SRR16974625
y1000-genomes-resistance	SRR16974670
y1000-genomes-resistance	SRR16974665
y1000-genomes-resistance	SRR16974318
y1000-genomes-resistance	SRR16974694
y1000-genomes-resistance	SRR16988984
y1000-genomes-resistance	SRR16974553
y1000-genomes-resistance	SRR16989041
y1000-genomes-resistance	SRR16974556
y1000-genomes-resistance	SRR16989003
y1000-genomes-resistance	SRR16988993
y1000-genomes-resistance	SRR16974704
y1000-genomes-resistance	SRR16974705
y1000-genomes-resistance	SRR16974419
y1000-genomes-resistance	SRR16974420
y1000-genomes-resistance	SRR16974422
canAuris	SRR10461126
canAuris	SRR10461176
canAuris	SRR10461177
canAuris	SRR13292041
canAuris	SRR25583550
canAuris	SRR25583551
canAuris	SRR25583552
canAuris	SRR25583553
canAuris	SRR25583554
canAuris	SRR25583555
canAuris	SRR25583556
canAuris	SRR25583557
canAuris	SRR25583558
canAuris	SRR25583559
canAuris	SRR25583560
canAuris	SRR25583561
canAuris	SRR25583562
canAuris	SRR25583563
canAuris	SRR25583564
canAuris	SRR25583565
canAuris	SRR25583566
canAuris	SRR25583567
canAuris	SRR25583568
canAuris	SRR25583569
canAuris	SRR25583570
canAuris	SRR25583571
canAuris	SRR25583572
canAuris	SRR25583573
canAuris	SRR25583574
canAuris	SRR25583575
canAuris	SRR25583576
canAuris	SRR25583577
canAuris	SRR25583578
canAuris	SRR25583579
canAuris	SRR25583580
canAuris	SRR25583581
canAuris	SRR25583582
canAuris	SRR25583583
canAuris	SRR25583584
canAuris	SRR25583585
canAuris	SRR25583586
canAuris	SRR25583587
canAuris	SRR25583588
canAuris	SRR25583589
canAuris	SRR25583590
canAuris	SRR25583591
canAuris	SRR25583592
canAuris	SRR25583593
canAuris	SRR25583594
canAuris	SRR25583595
canAuris	SRR25583596
canAuris	SRR25583597
canAuris	SRR25583598
canAuris	SRR25583599
canAuris	SRR25583600
canAuris	SRR25583601
canAuris	SRR25583602
canAuris	SRR25583603
canAuris	SRR25583604
canAuris	SRR25583605
canAuris	SRR25583606
canAuris	SRR25583607
canAuris	SRR25583608
canAuris	SRR25583609
canAuris	SRR25583610
canAuris	SRR25583611
canAuris	SRR25583612
canAuris	SRR25583613
canAuris	SRR25583614
canAuris	SRR25583615
canAuris	SRR25583616
canAuris	SRR25583617
canAuris	SRR25583618
canAuris	SRR25583619
canAuris	SRR25583620
canAuris	SRR25583621
canAuris	SRR25583622
canAuris	SRR25583623
canAuris	SRR25583624
canAuris	SRR25583625
canAuris	SRR25583626
canAuris	SRR25583627
canAuris	SRR25583628
canAuris	SRR25583629
canAuris	SRR25583630
canAuris	SRR25583631
canAuris	SRR25583632
canAuris	SRR25583633
canAuris	SRR25583634
canAuris	SRR25583635
canAuris	SRR25583636
canAuris	SRR25583637
canAuris	SRR25583638
canAuris	SRR25583639
canAuris	SRR25583640
canAuris	SRR25583641
canAuris	SRR25583642
canAuris	SRR25583643
canAuris	SRR25583644
canAuris	SRR25583645
canAuris	SRR25583646
canAuris	SRR25583647
canAuris	SRR25583648
canAuris	SRR7140001
canAuris	SRR7140002
canAuris	SRR7140004
canAuris	SRR7140005
canAuris	SRR7140006
canAuris	SRR7140007
canAuris	SRR7140009
canAuris	SRR7140010
canAuris	SRR7140011
canAuris	SRR7140012
canAuris	SRR7140013
canAuris	SRR7140014
canAuris	SRR7140015
canAuris	SRR7140016
canAuris	SRR7140017
canAuris	SRR7140019
canAuris	SRR7140020
canAuris	SRR7140021
canAuris	SRR7140022
canAuris	SRR7140023
canAuris	SRR7140024
canAuris	SRR7140025
canAuris	SRR7140026
canAuris	SRR7140027
canAuris	SRR7140028
canAuris	SRR7140029
canAuris	SRR7140030
canAuris	SRR7140031
canAuris	SRR7140032
canAuris	SRR7140033
canAuris	SRR7140034
canAuris	SRR7140035
canAuris	SRR7140036
canAuris	SRR7140037
canAuris	SRR7140038
canAuris	SRR7140039
canAuris	SRR7140040
canAuris	SRR7140041
canAuris	SRR7140042
canAuris	SRR7140043
canAuris	SRR7140044
canAuris	SRR7140045
canAuris	SRR7140046
canAuris	SRR7140047
canAuris	SRR7140048
canAuris	SRR7140049
canAuris	SRR7140050
canAuris	SRR7140051
canAuris	SRR7140052
canAuris	SRR7140053
canAuris	SRR7140054
canAuris	SRR7140055
canAuris	SRR7140056
canAuris	SRR7140057
canAuris	SRR7140058
canAuris	SRR7140059
canAuris	SRR7140060
canAuris	SRR7140061
canAuris	SRR7140063
canAuris	SRR7140064
canAuris	SRR7140065
canAuris	SRR7140066
canAuris	SRR7140067
canAuris	SRR7140068
canAuris	SRR7140069
canAuris	SRR7140070
canAuris	SRR7140071
canAuris	SRR7140072
canAuris	SRR7140073
canAuris	SRR7140074
canAuris	SRR7140075
canAuris	SRR7140076
canAuris	SRR7140077
canAuris	SRR7140078
canAuris	SRR7140079
canAuris	SRR7140080
canAuris	SRR7140081
canAuris	SRR7140082
