## Supplementary material for "FunctionaL Assigning Sequence Homing (FLASH) maps phenotype to sequence with deep and machine learning": Supp. File S9 (part 1 of 2)

### Sheet: Sheet 1
dataset	metadata_category	num_clusters	model	filter	cluster_approach	accuracy	sensitivity	specificity	feature	rank	AMR	meg_entries	num_amr_features	prop_amr_features	interproscan_SUPERFAMILY_annotations
eColi-arcadia-amr-binary	amikacin	50000	hyena_normalized	filter1	shiftDist-levFilter	0.9535	0.9549	0.7692	cluster_39874_embedding_73	1	FALSE		2	0.0909091	Thioredoxin-like
eColi-arcadia-amr-binary	amikacin	50000	hyena_normalized	filter1	shiftDist-levFilter	0.9535	0.9549	0.7692	cluster_19943_embedding_68	2	FALSE		2	0.0909091	alpha/beta knot
eColi-arcadia-amr-binary	amikacin	50000	hyena_normalized	filter1	shiftDist-levFilter	0.9535	0.9549	0.7692	cluster_42755_embedding_88	3	FALSE		2	0.0909091
eColi-arcadia-amr-binary	amikacin	50000	hyena_normalized	filter1	shiftDist-levFilter	0.9535	0.9549	0.7692	cluster_532_embedding_26	4	FALSE		2	0.0909091
eColi-arcadia-amr-binary	amikacin	50000	hyena_normalized	filter1	shiftDist-levFilter	0.9535	0.9549	0.7692	cluster_45961_embedding_106	5	TRUE	(MEG_6507.Metals.Multi-metal_resistance.Multi-metal_RND_efflux_pumps.SILP)	2	0.0909091
eColi-arcadia-amr-binary	amikacin	50000	hyena_normalized	filter1	shiftDist-levFilter	0.9535	0.9549	0.7692	cluster_4140_embedding_45	6	FALSE		2	0.0909091
eColi-arcadia-amr-binary	amikacin	50000	hyena_normalized	filter1	shiftDist-levFilter	0.9535	0.9549	0.7692	cluster_32791_embedding_32	7	FALSE		2	0.0909091
eColi-arcadia-amr-binary	amikacin	50000	hyena_normalized	filter1	shiftDist-levFilter	0.9535	0.9549	0.7692	cluster_34108_embedding_50	8	TRUE	(MEG_7849.Metals.Multi-metal_resistance.Multi-metal_resistance_protein.ZINT), (MEG_7849.Metals.Multi-metal_resistance.Multi-metal_resistance_protein.ZINT), (MEG_7849.Metals.Multi-metal_resistance.Multi-metal_resistance_protein.ZINT), (MEG_7849.Metals.Multi-metal_resistance.Multi-metal_resistance_protein.ZINT), (MEG_7849.Metals.Multi-metal_resistance.Multi-metal_resistance_protein.ZINT), (MEG_7849.Metals.Multi-metal_resistance.Multi-metal_resistance_protein.ZINT), (MEG_7849.Metals.Multi-metal_resistance.Multi-metal_resistance_protein.ZINT), (MEG_7849.Metals.Multi-metal_resistance.Multi-metal_resistance_protein.ZINT), (MEG_7849.Metals.Multi-metal_resistance.Multi-metal_resistance_protein.ZINT), (MEG_7849.Metals.Multi-metal_resistance.Multi-metal_resistance_protein.ZINT), (MEG_7849.Metals.Multi-metal_resistance.Multi-metal_resistance_protein.ZINT), (MEG_7849.Metals.Multi-metal_resistance.Multi-metal_resistance_protein.ZINT), (MEG_7849.Metals.Multi-metal_resistance.Multi-metal_resistance_protein.ZINT), (MEG_7849.Metals.Multi-metal_resistance.Multi-metal_resistance_protein.ZINT), (MEG_7849.Metals.Multi-metal_resistance.Multi-metal_resistance_protein.ZINT), (MEG_7849.Metals.Multi-metal_resistance.Multi-metal_resistance_protein.ZINT), (MEG_7849.Metals.Multi-metal_resistance.Multi-metal_resistance_protein.ZINT), (MEG_7849.Metals.Multi-metal_resistance.Multi-metal_resistance_protein.ZINT), (MEG_7849.Metals.Multi-metal_resistance.Multi-metal_resistance_protein.ZINT), (MEG_7849.Metals.Multi-metal_resistance.Multi-metal_resistance_protein.ZINT), (MEG_7849.Metals.Multi-metal_resistance.Multi-metal_resistance_protein.ZINT), (MEG_7849.Metals.Multi-metal_resistance.Multi-metal_resistance_protein.ZINT), (MEG_7849.Metals.Multi-metal_resistance.Multi-metal_resistance_protein.ZINT), (MEG_7849.Metals.Multi-metal_resistance.Multi-metal_resistance_protein.ZINT), (MEG_7849.Metals.Multi-metal_resistance.Multi-metal_resistance_protein.ZINT), (MEG_7849.Metals.Multi-metal_resistance.Multi-metal_resistance_protein.ZINT), (MEG_7849.Metals.Multi-metal_resistance.Multi-metal_resistance_protein.ZINT)	2	0.0909091
eColi-arcadia-amr-binary	amikacin	50000	hyena_normalized	filter1	shiftDist-levFilter	0.9535	0.9549	0.7692	cluster_18820_embedding_2	9	FALSE		2	0.0909091	4Fe-4S ferredoxins
eColi-arcadia-amr-binary	amikacin	50000	hyena_normalized	filter1	shiftDist-levFilter	0.9535	0.9549	0.7692	cluster_14012_embedding_37	10	FALSE		2	0.0909091	P-loop containing nucleoside triphosphate hydrolases; Ribosomal protein S5 domain 2-like
eColi-arcadia-amr-binary	amikacin	50000	hyena_normalized	filter1	shiftDist-levFilter	0.9535	0.9549	0.7692	cluster_4282_embedding_69	11	FALSE		2	0.0909091
eColi-arcadia-amr-binary	amikacin	50000	hyena_normalized	filter1	shiftDist-levFilter	0.9535	0.9549	0.7692	cluster_43296_embedding_21	12	FALSE		2	0.0909091
eColi-arcadia-amr-binary	amikacin	50000	hyena_normalized	filter1	shiftDist-levFilter	0.9535	0.9549	0.7692	cluster_15360_embedding_27	13	FALSE		2	0.0909091
eColi-arcadia-amr-binary	amikacin	50000	hyena_normalized	filter1	shiftDist-levFilter	0.9535	0.9549	0.7692	cluster_12863_embedding_54	14	FALSE		2	0.0909091
eColi-arcadia-amr-binary	amikacin	50000	hyena_normalized	filter1	shiftDist-levFilter	0.9535	0.9549	0.7692	cluster_26055_embedding_10	15	FALSE		2	0.0909091	Nucleic acid-binding proteins
eColi-arcadia-amr-binary	amikacin	50000	hyena_normalized	filter1	shiftDist-levFilter	0.9535	0.9549	0.7692	cluster_27372_embedding_8	16	FALSE		2	0.0909091
eColi-arcadia-amr-binary	amikacin	50000	hyena_normalized	filter1	shiftDist-levFilter	0.9535	0.9549	0.7692	cluster_83_embedding_46	17	FALSE		2	0.0909091	Homeodomain-like; Homeodomain-like; Periplasmic binding protein-like I
eColi-arcadia-amr-binary	amikacin	50000	hyena_normalized	filter1	shiftDist-levFilter	0.9535	0.9549	0.7692	cluster_9833_embedding_31	18	FALSE		2	0.0909091
eColi-arcadia-amr-binary	amikacin	50000	hyena_normalized	filter1	shiftDist-levFilter	0.9535	0.9549	0.7692	cluster_21268_embedding_65	19	FALSE		2	0.0909091	beta-lactamase/transpeptidase-like
eColi-arcadia-amr-binary	amikacin	50000	hyena_normalized	filter1	shiftDist-levFilter	0.9535	0.9549	0.7692	cluster_2671_embedding_43	20	FALSE		2	0.0909091
eColi-arcadia-amr-binary	amikacin	50000	hyena_normalized	filter1	shiftDist-levFilter	0.9535	0.9549	0.7692	cluster_30400_embedding_127	21	FALSE		2	0.0909091	ATPase domain of HSP90 chaperone/DNA topoisomerase II/histidine kinase; Sensory domain-like; Sporulation response regulatory protein Spo0B; PYP-like sensor domain (PAS domain)
eColi-arcadia-amr-binary	amikacin	50000	hyena_normalized	filter1	shiftDist-levFilter	0.9535	0.9549	0.7692	cluster_21542_embedding_44	22	FALSE		2	0.0909091	Trypsin-like serine proteases
eColi-arcadia-amr-binary	amoxicillin	50000	hyena_normalized	filter1	shiftDist-levFilter	0.6182	0.6702	0.6014	cluster_22450_embedding_40	1	FALSE		12	0.129032
eColi-arcadia-amr-binary	amoxicillin	50000	hyena_normalized	filter1	shiftDist-levFilter	0.6182	0.6702	0.6014	cluster_34729_embedding_89	2	FALSE		12	0.129032
eColi-arcadia-amr-binary	amoxicillin	50000	hyena_normalized	filter1	shiftDist-levFilter	0.6182	0.6702	0.6014	cluster_21685_embedding_115	3	FALSE		12	0.129032
eColi-arcadia-amr-binary	amoxicillin	50000	hyena_normalized	filter1	shiftDist-levFilter	0.6182	0.6702	0.6014	cluster_22182_embedding_116	4	FALSE		12	0.129032
eColi-arcadia-amr-binary	amoxicillin	50000	hyena_normalized	filter1	shiftDist-levFilter	0.6182	0.6702	0.6014	cluster_6537_embedding_30	5	FALSE		12	0.129032
eColi-arcadia-amr-binary	amoxicillin	50000	hyena_normalized	filter1	shiftDist-levFilter	0.6182	0.6702	0.6014	cluster_36921_embedding_115	6	FALSE		12	0.129032	Phosphotyrosine protein phosphatases I
eColi-arcadia-amr-binary	amoxicillin	50000	hyena_normalized	filter1	shiftDist-levFilter	0.6182	0.6702	0.6014	cluster_34010_embedding_5	7	FALSE		12	0.129032	Six-hairpin glycosidases
eColi-arcadia-amr-binary	amoxicillin	50000	hyena_normalized	filter1	shiftDist-levFilter	0.6182	0.6702	0.6014	cluster_10175_embedding_96	8	FALSE		12	0.129032	(Trans)glycosidases; E set domains; E set domains
eColi-arcadia-amr-binary	amoxicillin	50000	hyena_normalized	filter1	shiftDist-levFilter	0.6182	0.6702	0.6014	cluster_17379_embedding_96	9	FALSE		12	0.129032
eColi-arcadia-amr-binary	amoxicillin	50000	hyena_normalized	filter1	shiftDist-levFilter	0.6182	0.6702	0.6014	cluster_36985_embedding_18	10	FALSE		12	0.129032	PFL-like glycyl radical enzymes
eColi-arcadia-amr-binary	amoxicillin	50000	hyena_normalized	filter1	shiftDist-levFilter	0.6182	0.6702	0.6014	cluster_28355_embedding_50	11	FALSE		12	0.129032
eColi-arcadia-amr-binary	amoxicillin	50000	hyena_normalized	filter1	shiftDist-levFilter	0.6182	0.6702	0.6014	cluster_10540_embedding_31	12	FALSE		12	0.129032
eColi-arcadia-amr-binary	amoxicillin	50000	hyena_normalized	filter1	shiftDist-levFilter	0.6182	0.6702	0.6014	cluster_48801_embedding_40	13	FALSE		12	0.129032	P-loop containing nucleoside triphosphate hydrolases
eColi-arcadia-amr-binary	amoxicillin	50000	hyena_normalized	filter1	shiftDist-levFilter	0.6182	0.6702	0.6014	cluster_48672_embedding_19	14	FALSE		12	0.129032
eColi-arcadia-amr-binary	amoxicillin	50000	hyena_normalized	filter1	shiftDist-levFilter	0.6182	0.6702	0.6014	cluster_21659_embedding_4	15	FALSE		12	0.129032	Pectin lyase-like; Autotransporter
eColi-arcadia-amr-binary	amoxicillin	50000	hyena_normalized	filter1	shiftDist-levFilter	0.6182	0.6702	0.6014	cluster_43537_embedding_96	16	TRUE	Drugs.Fluoroquinolones.Fluoroquinolone-resistant_DNA_topoisomerases.fasta	12	0.129032	Probable bacterial effector-binding domain
eColi-arcadia-amr-binary	amoxicillin	50000	hyena_normalized	filter1	shiftDist-levFilter	0.6182	0.6702	0.6014	cluster_4742_embedding_41	17	FALSE		12	0.129032
eColi-arcadia-amr-binary	amoxicillin	50000	hyena_normalized	filter1	shiftDist-levFilter	0.6182	0.6702	0.6014	cluster_1087_embedding_114	18	FALSE		12	0.129032
eColi-arcadia-amr-binary	amoxicillin	50000	hyena_normalized	filter1	shiftDist-levFilter	0.6182	0.6702	0.6014	cluster_37648_embedding_14	19	FALSE		12	0.129032	alpha-helical ferredoxin; Nucleotide-binding domain
eColi-arcadia-amr-binary	amoxicillin	50000	hyena_normalized	filter1	shiftDist-levFilter	0.6182	0.6702	0.6014	cluster_39784_embedding_73	20	FALSE		12	0.129032
eColi-arcadia-amr-binary	amoxicillin	50000	hyena_normalized	filter1	shiftDist-levFilter	0.6182	0.6702	0.6014	cluster_6302_embedding_89	21	FALSE		12	0.129032
eColi-arcadia-amr-binary	amoxicillin	50000	hyena_normalized	filter1	shiftDist-levFilter	0.6182	0.6702	0.6014	cluster_6739_embedding_5	22	TRUE	Drugs.betalactams.Class_C_betalactamases.fasta	12	0.129032
eColi-arcadia-amr-binary	amoxicillin	50000	hyena_normalized	filter1	shiftDist-levFilter	0.6182	0.6702	0.6014	cluster_499_embedding_65	23	FALSE		12	0.129032	Nucleotidylyl transferase
eColi-arcadia-amr-binary	amoxicillin	50000	hyena_normalized	filter1	shiftDist-levFilter	0.6182	0.6702	0.6014	cluster_28342_embedding_18	24	FALSE		12	0.129032	EAL domain-like
eColi-arcadia-amr-binary	amoxicillin	50000	hyena_normalized	filter1	shiftDist-levFilter	0.6182	0.6702	0.6014	cluster_19994_embedding_17	25	FALSE		12	0.129032
eColi-arcadia-amr-binary	amoxicillin	50000	hyena_normalized	filter1	shiftDist-levFilter	0.6182	0.6702	0.6014	cluster_38512_embedding_109	26	FALSE		12	0.129032
eColi-arcadia-amr-binary	amoxicillin	50000	hyena_normalized	filter1	shiftDist-levFilter	0.6182	0.6702	0.6014	cluster_19758_embedding_84	27	TRUE	(MEG_7694.Drugs.MLS.Streptogramin_B_ester_bond_cleavage.VGBC)	12	0.129032
eColi-arcadia-amr-binary	amoxicillin	50000	hyena_normalized	filter1	shiftDist-levFilter	0.6182	0.6702	0.6014	cluster_5713_embedding_106	28	FALSE		12	0.129032
eColi-arcadia-amr-binary	amoxicillin	50000	hyena_normalized	filter1	shiftDist-levFilter	0.6182	0.6702	0.6014	cluster_44968_embedding_115	29	FALSE		12	0.129032
eColi-arcadia-amr-binary	amoxicillin	50000	hyena_normalized	filter1	shiftDist-levFilter	0.6182	0.6702	0.6014	cluster_35090_embedding_104	30	FALSE		12	0.129032	FAD/NAD(P)-binding domain
eColi-arcadia-amr-binary	amoxicillin	50000	hyena_normalized	filter1	shiftDist-levFilter	0.6182	0.6702	0.6014	cluster_15484_embedding_102	31	FALSE		12	0.129032
eColi-arcadia-amr-binary	amoxicillin	50000	hyena_normalized	filter1	shiftDist-levFilter	0.6182	0.6702	0.6014	cluster_23953_embedding_116	32	FALSE		12	0.129032
eColi-arcadia-amr-binary	amoxicillin	50000	hyena_normalized	filter1	shiftDist-levFilter	0.6182	0.6702	0.6014	cluster_49929_embedding_114	33	FALSE		12	0.129032	HSC20 (HSCB), C-terminal oligomerisation domain
eColi-arcadia-amr-binary	amoxicillin	50000	hyena_normalized	filter1	shiftDist-levFilter	0.6182	0.6702	0.6014	cluster_44170_embedding_5	34	FALSE		12	0.129032
eColi-arcadia-amr-binary	amoxicillin	50000	hyena_normalized	filter1	shiftDist-levFilter	0.6182	0.6702	0.6014	cluster_32833_embedding_29	35	FALSE		12	0.129032
eColi-arcadia-amr-binary	amoxicillin	50000	hyena_normalized	filter1	shiftDist-levFilter	0.6182	0.6702	0.6014	cluster_16539_embedding_108	36	TRUE	(MEG_3985.Drugs.MLS.Macrolide-resistant_23S_rRNA_mutation.MLS23S.RequiresSNPConfirmation)	12	0.129032	MtlR-like
eColi-arcadia-amr-binary	amoxicillin	50000	hyena_normalized	filter1	shiftDist-levFilter	0.6182	0.6702	0.6014	cluster_31683_embedding_6	37	FALSE		12	0.129032	Thioredoxin-like
eColi-arcadia-amr-binary	amoxicillin	50000	hyena_normalized	filter1	shiftDist-levFilter	0.6182	0.6702	0.6014	cluster_25742_embedding_20	38	FALSE		12	0.129032
eColi-arcadia-amr-binary	amoxicillin	50000	hyena_normalized	filter1	shiftDist-levFilter	0.6182	0.6702	0.6014	cluster_15503_embedding_32	39	FALSE		12	0.129032	Multidrug resistance efflux transporter EmrE; 6-phosphogluconate dehydrogenase C-terminal domain-like
eColi-arcadia-amr-binary	amoxicillin	50000	hyena_normalized	filter1	shiftDist-levFilter	0.6182	0.6702	0.6014	cluster_9608_embedding_5	40	TRUE	Drugs.Mycobacterium_tuberculosis-specific_Drug.Pyrazinamide-resistant_mutant.fasta, Drugs.Mycobacterium_tuberculosis-specific_Drug.Pyrazinamide-resistant_mutant.fasta, Drugs.Mycobacterium_tuberculosis-specific_Drug.Pyrazinamide-resistant_mutant.fasta, Drugs.Mycobacterium_tuberculosis-specific_Drug.Pyrazinamide-resistant_mutant.fasta, Drugs.Mycobacterium_tuberculosis-specific_Drug.Pyrazinamide-resistant_mutant.fasta, Drugs.Mycobacterium_tuberculosis-specific_Drug.Pyrazinamide-resistant_mutant.fasta, Drugs.Mycobacterium_tuberculosis-specific_Drug.Pyrazinamide-resistant_mutant.fasta, Drugs.Mycobacterium_tuberculosis-specific_Drug.Pyrazinamide-resistant_mutant.fasta, Drugs.Mycobacterium_tuberculosis-specific_Drug.Pyrazinamide-resistant_mutant.fasta, Drugs.Mycobacterium_tuberculosis-specific_Drug.Pyrazinamide-resistant_mutant.fasta, Drugs.Mycobacterium_tuberculosis-specific_Drug.Pyrazinamide-resistant_mutant.fasta, Drugs.Mycobacterium_tuberculosis-specific_Drug.Pyrazinamide-resistant_mutant.fasta	12	0.129032
eColi-arcadia-amr-binary	amoxicillin	50000	hyena_normalized	filter1	shiftDist-levFilter	0.6182	0.6702	0.6014	cluster_2463_embedding_51	41	FALSE		12	0.129032	Ammonium transporter
eColi-arcadia-amr-binary	amoxicillin	50000	hyena_normalized	filter1	shiftDist-levFilter	0.6182	0.6702	0.6014	cluster_12545_embedding_115	42	FALSE		12	0.129032	alpha/beta-Hydrolases; E set domains
eColi-arcadia-amr-binary	amoxicillin	50000	hyena_normalized	filter1	shiftDist-levFilter	0.6182	0.6702	0.6014	cluster_82_embedding_78	43	TRUE	Drugs.Elfamycins.EF-Tu_inhibition.fasta	12	0.129032	ClpS-like; Ribosomal protein L7/12, oligomerisation (N-terminal) domain
eColi-arcadia-amr-binary	amoxicillin	50000	hyena_normalized	filter1	shiftDist-levFilter	0.6182	0.6702	0.6014	cluster_45010_embedding_99	44	FALSE		12	0.129032
eColi-arcadia-amr-binary	amoxicillin	50000	hyena_normalized	filter1	shiftDist-levFilter	0.6182	0.6702	0.6014	cluster_16031_embedding_73	45	FALSE		12	0.129032	PLP-dependent transferases; Ornithine decarboxylase C-terminal domain
eColi-arcadia-amr-binary	amoxicillin	50000	hyena_normalized	filter1	shiftDist-levFilter	0.6182	0.6702	0.6014	cluster_4573_embedding_114	46	FALSE		12	0.129032	NAD(P)-binding Rossmann-fold domains; ACT-like; Formate/glycerate dehydrogenase catalytic domain-like
eColi-arcadia-amr-binary	amoxicillin	50000	hyena_normalized	filter1	shiftDist-levFilter	0.6182	0.6702	0.6014	cluster_26748_embedding_115	47	FALSE		12	0.129032
eColi-arcadia-amr-binary	amoxicillin	50000	hyena_normalized	filter1	shiftDist-levFilter	0.6182	0.6702	0.6014	cluster_670_embedding_20	48	FALSE		12	0.129032
eColi-arcadia-amr-binary	amoxicillin	50000	hyena_normalized	filter1	shiftDist-levFilter	0.6182	0.6702	0.6014	cluster_36118_embedding_24	49	FALSE		12	0.129032
eColi-arcadia-amr-binary	amoxicillin	50000	hyena_normalized	filter1	shiftDist-levFilter	0.6182	0.6702	0.6014	cluster_48442_embedding_115	50	FALSE		12	0.129032
eColi-arcadia-amr-binary	amoxicillin	50000	hyena_normalized	filter1	shiftDist-levFilter	0.6182	0.6702	0.6014	cluster_14552_embedding_6	51	TRUE	Drugs.Aminoglycosides.Aminoglycoside_O-nucleotidyltransferases.fasta	12	0.129032
eColi-arcadia-amr-binary	amoxicillin	50000	hyena_normalized	filter1	shiftDist-levFilter	0.6182	0.6702	0.6014	cluster_49735_embedding_116	52	FALSE		12	0.129032	Flagellar hook protein flgE
eColi-arcadia-amr-binary	amoxicillin	50000	hyena_normalized	filter1	shiftDist-levFilter	0.6182	0.6702	0.6014	cluster_32823_embedding_62	53	FALSE		12	0.129032
eColi-arcadia-amr-binary	amoxicillin	50000	hyena_normalized	filter1	shiftDist-levFilter	0.6182	0.6702	0.6014	cluster_43511_embedding_32	54	FALSE		12	0.129032	FAD-linked reductases, C-terminal domain; FAD/NAD(P)-binding domain
eColi-arcadia-amr-binary	amoxicillin	50000	hyena_normalized	filter1	shiftDist-levFilter	0.6182	0.6702	0.6014	cluster_40506_embedding_29	55	FALSE		12	0.129032	dUTPase-like
eColi-arcadia-amr-binary	amoxicillin	50000	hyena_normalized	filter1	shiftDist-levFilter	0.6182	0.6702	0.6014	cluster_48441_embedding_32	56	FALSE		12	0.129032
eColi-arcadia-amr-binary	amoxicillin	50000	hyena_normalized	filter1	shiftDist-levFilter	0.6182	0.6702	0.6014	cluster_41886_embedding_6	57	FALSE		12	0.129032	Periplasmic chaperone C-domain; PapD-like
eColi-arcadia-amr-binary	amoxicillin	50000	hyena_normalized	filter1	shiftDist-levFilter	0.6182	0.6702	0.6014	cluster_36764_embedding_114	58	FALSE		12	0.129032
eColi-arcadia-amr-binary	amoxicillin	50000	hyena_normalized	filter1	shiftDist-levFilter	0.6182	0.6702	0.6014	cluster_43296_embedding_60	59	FALSE		12	0.129032
eColi-arcadia-amr-binary	amoxicillin	50000	hyena_normalized	filter1	shiftDist-levFilter	0.6182	0.6702	0.6014	cluster_13244_embedding_128	60	FALSE		12	0.129032
eColi-arcadia-amr-binary	amoxicillin	50000	hyena_normalized	filter1	shiftDist-levFilter	0.6182	0.6702	0.6014	cluster_11194_embedding_51	61	FALSE		12	0.129032	PTS system IIB component-like
eColi-arcadia-amr-binary	amoxicillin	50000	hyena_normalized	filter1	shiftDist-levFilter	0.6182	0.6702	0.6014	cluster_19961_embedding_40	62	FALSE		12	0.129032
eColi-arcadia-amr-binary	amoxicillin	50000	hyena_normalized	filter1	shiftDist-levFilter	0.6182	0.6702	0.6014	cluster_2232_embedding_5	63	FALSE		12	0.129032	MFS general substrate transporter
eColi-arcadia-amr-binary	amoxicillin	50000	hyena_normalized	filter1	shiftDist-levFilter	0.6182	0.6702	0.6014	cluster_16792_embedding_14	64	FALSE		12	0.129032	Heme-dependent peroxidases; Heme-dependent peroxidases
eColi-arcadia-amr-binary	amoxicillin	50000	hyena_normalized	filter1	shiftDist-levFilter	0.6182	0.6702	0.6014	cluster_18765_embedding_5	65	FALSE		12	0.129032	L,D-transpeptidase catalytic domain-like
eColi-arcadia-amr-binary	amoxicillin	50000	hyena_normalized	filter1	shiftDist-levFilter	0.6182	0.6702	0.6014	cluster_3770_embedding_115	66	TRUE	Drugs.betalactams.Class_C_betalactamases.fasta, Drugs.betalactams.Class_C_betalactamases.fasta, Drugs.betalactams.Class_C_betalactamases.fasta, Drugs.betalactams.Class_C_betalactamases.fasta, Drugs.betalactams.Class_C_betalactamases.fasta, Drugs.betalactams.Class_C_betalactamases.fasta, (MEG_1275.Drugs.betalactams.Class_C_betalactamases.BLAEC), Drugs.betalactams.Class_C_betalactamases.fasta, (MEG_1275.Drugs.betalactams.Class_C_betalactamases.BLAEC), Drugs.betalactams.Class_C_betalactamases.fasta, Drugs.betalactams.Class_C_betalactamases.fasta, Drugs.betalactams.Class_C_betalactamases.fasta, Drugs.betalactams.Class_C_betalactamases.fasta, Drugs.betalactams.Class_C_betalactamases.fasta, Drugs.betalactams.Class_C_betalactamases.fasta, Drugs.betalactams.Class_C_betalactamases.fasta, Drugs.betalactams.Class_C_betalactamases.fasta, Drugs.betalactams.Class_C_betalactamases.fasta	12	0.129032
eColi-arcadia-amr-binary	amoxicillin	50000	hyena_normalized	filter1	shiftDist-levFilter	0.6182	0.6702	0.6014	cluster_41723_embedding_62	67	FALSE		12	0.129032	P-loop containing nucleoside triphosphate hydrolases; P-loop containing nucleoside triphosphate hydrolases
eColi-arcadia-amr-binary	amoxicillin	50000	hyena_normalized	filter1	shiftDist-levFilter	0.6182	0.6702	0.6014	cluster_7348_embedding_22	68	FALSE		12	0.129032	Lysozyme-like; Periplasmic binding protein-like II
eColi-arcadia-amr-binary	amoxicillin	50000	hyena_normalized	filter1	shiftDist-levFilter	0.6182	0.6702	0.6014	cluster_43045_embedding_6	69	FALSE		12	0.129032
eColi-arcadia-amr-binary	amoxicillin	50000	hyena_normalized	filter1	shiftDist-levFilter	0.6182	0.6702	0.6014	cluster_24309_embedding_14	70	FALSE		12	0.129032
eColi-arcadia-amr-binary	amoxicillin	50000	hyena_normalized	filter1	shiftDist-levFilter	0.6182	0.6702	0.6014	cluster_12374_embedding_127	71	FALSE		12	0.129032
eColi-arcadia-amr-binary	amoxicillin	50000	hyena_normalized	filter1	shiftDist-levFilter	0.6182	0.6702	0.6014	cluster_14012_embedding_51	72	FALSE		12	0.129032
eColi-arcadia-amr-binary	amoxicillin	50000	hyena_normalized	filter1	shiftDist-levFilter	0.6182	0.6702	0.6014	cluster_18448_embedding_5	73	FALSE		12	0.129032
eColi-arcadia-amr-binary	amoxicillin	50000	hyena_normalized	filter1	shiftDist-levFilter	0.6182	0.6702	0.6014	cluster_27418_embedding_50	74	FALSE		12	0.129032	PFL-like glycyl radical enzymes
eColi-arcadia-amr-binary	amoxicillin	50000	hyena_normalized	filter1	shiftDist-levFilter	0.6182	0.6702	0.6014	cluster_656_embedding_72	75	FALSE		12	0.129032	S-adenosyl-L-methionine-dependent methyltransferases
eColi-arcadia-amr-binary	amoxicillin	50000	hyena_normalized	filter1	shiftDist-levFilter	0.6182	0.6702	0.6014	cluster_17310_embedding_53	76	FALSE		12	0.129032
eColi-arcadia-amr-binary	amoxicillin	50000	hyena_normalized	filter1	shiftDist-levFilter	0.6182	0.6702	0.6014	cluster_49014_embedding_43	77	TRUE	Metals.Multi-metal_resistance.Multi-metal_resistance_protein.fasta, Metals.Multi-metal_resistance.Multi-metal_resistance_protein.fasta, Metals.Multi-metal_resistance.Multi-metal_resistance_protein.fasta, Metals.Multi-metal_resistance.Multi-metal_resistance_protein.fasta, Metals.Multi-metal_resistance.Multi-metal_resistance_protein.fasta	12	0.129032	CBS-domain pair
eColi-arcadia-amr-binary	amoxicillin	50000	hyena_normalized	filter1	shiftDist-levFilter	0.6182	0.6702	0.6014	cluster_48170_embedding_19	78	FALSE		12	0.129032
eColi-arcadia-amr-binary	amoxicillin	50000	hyena_normalized	filter1	shiftDist-levFilter	0.6182	0.6702	0.6014	cluster_47604_embedding_18	79	TRUE	(MEG_1180.Drugs.Multi-drug_resistance.Multi-drug_RND_efflux_regulator.ASMA), (MEG_1180.Drugs.Multi-drug_resistance.Multi-drug_RND_efflux_regulator.ASMA), (MEG_1180.Drugs.Multi-drug_resistance.Multi-drug_RND_efflux_regulator.ASMA), (MEG_1180.Drugs.Multi-drug_resistance.Multi-drug_RND_efflux_regulator.ASMA), (MEG_1180.Drugs.Multi-drug_resistance.Multi-drug_RND_efflux_regulator.ASMA), (MEG_1180.Drugs.Multi-drug_resistance.Multi-drug_RND_efflux_regulator.ASMA), (MEG_1180.Drugs.Multi-drug_resistance.Multi-drug_RND_efflux_regulator.ASMA), (MEG_1180.Drugs.Multi-drug_resistance.Multi-drug_RND_efflux_regulator.ASMA), (MEG_1180.Drugs.Multi-drug_resistance.Multi-drug_RND_efflux_regulator.ASMA), (MEG_1180.Drugs.Multi-drug_resistance.Multi-drug_RND_efflux_regulator.ASMA), (MEG_1180.Drugs.Multi-drug_resistance.Multi-drug_RND_efflux_regulator.ASMA), (MEG_1180.Drugs.Multi-drug_resistance.Multi-drug_RND_efflux_regulator.ASMA), (MEG_1180.Drugs.Multi-drug_resistance.Multi-drug_RND_efflux_regulator.ASMA), (MEG_1180.Drugs.Multi-drug_resistance.Multi-drug_RND_efflux_regulator.ASMA), (MEG_1180.Drugs.Multi-drug_resistance.Multi-drug_RND_efflux_regulator.ASMA), (MEG_1180.Drugs.Multi-drug_resistance.Multi-drug_RND_efflux_regulator.ASMA), (MEG_1180.Drugs.Multi-drug_resistance.Multi-drug_RND_efflux_regulator.ASMA), (MEG_1180.Drugs.Multi-drug_resistance.Multi-drug_RND_efflux_regulator.ASMA), (MEG_1180.Drugs.Multi-drug_resistance.Multi-drug_RND_efflux_regulator.ASMA), (MEG_1180.Drugs.Multi-drug_resistance.Multi-drug_RND_efflux_regulator.ASMA)	12	0.129032
eColi-arcadia-amr-binary	amoxicillin	50000	hyena_normalized	filter1	shiftDist-levFilter	0.6182	0.6702	0.6014	cluster_15581_embedding_64	80	FALSE		12	0.129032
eColi-arcadia-amr-binary	amoxicillin	50000	hyena_normalized	filter1	shiftDist-levFilter	0.6182	0.6702	0.6014	cluster_22991_embedding_127	81	FALSE		12	0.129032	FAD-linked oxidoreductase; N-terminal domain of bifunctional PutA protein
eColi-arcadia-amr-binary	amoxicillin	50000	hyena_normalized	filter1	shiftDist-levFilter	0.6182	0.6702	0.6014	cluster_2708_embedding_102	82	FALSE		12	0.129032
eColi-arcadia-amr-binary	amoxicillin	50000	hyena_normalized	filter1	shiftDist-levFilter	0.6182	0.6702	0.6014	cluster_1184_embedding_40	83	FALSE		12	0.129032	Single hybrid motif
eColi-arcadia-amr-binary	amoxicillin	50000	hyena_normalized	filter1	shiftDist-levFilter	0.6182	0.6702	0.6014	cluster_18777_embedding_14	84	FALSE		12	0.129032
eColi-arcadia-amr-binary	amoxicillin	50000	hyena_normalized	filter1	shiftDist-levFilter	0.6182	0.6702	0.6014	cluster_20098_embedding_32	85	FALSE		12	0.129032
eColi-arcadia-amr-binary	amoxicillin	50000	hyena_normalized	filter1	shiftDist-levFilter	0.6182	0.6702	0.6014	cluster_11567_embedding_17	86	FALSE		12	0.129032
eColi-arcadia-amr-binary	amoxicillin	50000	hyena_normalized	filter1	shiftDist-levFilter	0.6182	0.6702	0.6014	cluster_11883_embedding_77	87	FALSE		12	0.129032
eColi-arcadia-amr-binary	amoxicillin	50000	hyena_normalized	filter1	shiftDist-levFilter	0.6182	0.6702	0.6014	cluster_54_embedding_30	88	FALSE		12	0.129032	Homeodomain-like
eColi-arcadia-amr-binary	amoxicillin	50000	hyena_normalized	filter1	shiftDist-levFilter	0.6182	0.6702	0.6014	cluster_22746_embedding_106	89	FALSE		12	0.129032
eColi-arcadia-amr-binary	amoxicillin	50000	hyena_normalized	filter1	shiftDist-levFilter	0.6182	0.6702	0.6014	cluster_6747_embedding_22	90	FALSE		12	0.129032	vWA-like
eColi-arcadia-amr-binary	amoxicillin	50000	hyena_normalized	filter1	shiftDist-levFilter	0.6182	0.6702	0.6014	cluster_6257_embedding_96	91	TRUE	Biocides.Acid_resistance.Acid_resistance_protein.fasta, Biocides.Acid_resistance.Acid_resistance_protein.fasta, Biocides.Acid_resistance.Acid_resistance_protein.fasta, Biocides.Acid_resistance.Acid_resistance_protein.fasta, Biocides.Acid_resistance.Acid_resistance_protein.fasta, Biocides.Acid_resistance.Acid_resistance_protein.fasta, Biocides.Acid_resistance.Acid_resistance_protein.fasta, Biocides.Acid_resistance.Acid_resistance_protein.fasta, Biocides.Acid_resistance.Acid_resistance_protein.fasta, Biocides.Acid_resistance.Acid_resistance_protein.fasta, Biocides.Acid_resistance.Acid_resistance_protein.fasta, Biocides.Acid_resistance.Acid_resistance_protein.fasta, Biocides.Acid_resistance.Acid_resistance_protein.fasta, Biocides.Acid_resistance.Acid_resistance_protein.fasta, Biocides.Acid_resistance.Acid_resistance_protein.fasta, Biocides.Acid_resistance.Acid_resistance_protein.fasta, Biocides.Acid_resistance.Acid_resistance_protein.fasta, Biocides.Acid_resistance.Acid_resistance_protein.fasta, Biocides.Acid_resistance.Acid_resistance_protein.fasta	12	0.129032
eColi-arcadia-amr-binary	amoxicillin	50000	hyena_normalized	filter1	shiftDist-levFilter	0.6182	0.6702	0.6014	cluster_32423_embedding_88	92	FALSE		12	0.129032
eColi-arcadia-amr-binary	amoxicillin	50000	hyena_normalized	filter1	shiftDist-levFilter	0.6182	0.6702	0.6014	cluster_13872_embedding_2	93	TRUE	(MEG_2434.Drugs.betalactams.Class_A_betalactamases.CTX), (MEG_2434.Drugs.betalactams.Class_A_betalactamases.CTX)	12	0.129032	Nudix
eColi-arcadia-amr-binary	amoxicillin.clavulanic.acid	50000	hyena_normalized	filter1	shiftDist-levFilter	0.7366	0.7443	0.6835	cluster_28955_embedding_60	1	FALSE		22	0.0982143
eColi-arcadia-amr-binary	amoxicillin.clavulanic.acid	50000	hyena_normalized	filter1	shiftDist-levFilter	0.7366	0.7443	0.6835	cluster_32191_embedding_88	2	FALSE		22	0.0982143
eColi-arcadia-amr-binary	amoxicillin.clavulanic.acid	50000	hyena_normalized	filter1	shiftDist-levFilter	0.7366	0.7443	0.6835	cluster_18740_embedding_127	3	FALSE		22	0.0982143
eColi-arcadia-amr-binary	amoxicillin.clavulanic.acid	50000	hyena_normalized	filter1	shiftDist-levFilter	0.7366	0.7443	0.6835	cluster_16267_embedding_108	4	FALSE		22	0.0982143
eColi-arcadia-amr-binary	amoxicillin.clavulanic.acid	50000	hyena_normalized	filter1	shiftDist-levFilter	0.7366	0.7443	0.6835	cluster_15742_embedding_61	5	FALSE		22	0.0982143
eColi-arcadia-amr-binary	amoxicillin.clavulanic.acid	50000	hyena_normalized	filter1	shiftDist-levFilter	0.7366	0.7443	0.6835	cluster_19372_embedding_14	6	FALSE		22	0.0982143	NAD(P)-binding Rossmann-fold domains
eColi-arcadia-amr-binary	amoxicillin.clavulanic.acid	50000	hyena_normalized	filter1	shiftDist-levFilter	0.7366	0.7443	0.6835	cluster_13636_embedding_60	7	FALSE		22	0.0982143	Glutaminase/Asparaginase
eColi-arcadia-amr-binary	amoxicillin.clavulanic.acid	50000	hyena_normalized	filter1	shiftDist-levFilter	0.7366	0.7443	0.6835	cluster_10916_embedding_45	8	FALSE		22	0.0982143
eColi-arcadia-amr-binary	amoxicillin.clavulanic.acid	50000	hyena_normalized	filter1	shiftDist-levFilter	0.7366	0.7443	0.6835	cluster_30916_embedding_18	9	FALSE		22	0.0982143	Porins
eColi-arcadia-amr-binary	amoxicillin.clavulanic.acid	50000	hyena_normalized	filter1	shiftDist-levFilter	0.7366	0.7443	0.6835	cluster_47048_embedding_96	10	FALSE		22	0.0982143	Alkaline phosphatase-like
eColi-arcadia-amr-binary	amoxicillin.clavulanic.acid	50000	hyena_normalized	filter1	shiftDist-levFilter	0.7366	0.7443	0.6835	cluster_35684_embedding_32	11	FALSE		22	0.0982143
eColi-arcadia-amr-binary	amoxicillin.clavulanic.acid	50000	hyena_normalized	filter1	shiftDist-levFilter	0.7366	0.7443	0.6835	cluster_27551_embedding_115	12	FALSE		22	0.0982143
eColi-arcadia-amr-binary	amoxicillin.clavulanic.acid	50000	hyena_normalized	filter1	shiftDist-levFilter	0.7366	0.7443	0.6835	cluster_45558_embedding_68	13	FALSE		22	0.0982143
eColi-arcadia-amr-binary	amoxicillin.clavulanic.acid	50000	hyena_normalized	filter1	shiftDist-levFilter	0.7366	0.7443	0.6835	cluster_16441_embedding_127	14	FALSE		22	0.0982143	Obg GTP-binding protein N-terminal domain
eColi-arcadia-amr-binary	amoxicillin.clavulanic.acid	50000	hyena_normalized	filter1	shiftDist-levFilter	0.7366	0.7443	0.6835	cluster_45591_embedding_56	15	FALSE		22	0.0982143
eColi-arcadia-amr-binary	amoxicillin.clavulanic.acid	50000	hyena_normalized	filter1	shiftDist-levFilter	0.7366	0.7443	0.6835	cluster_196_embedding_122	16	TRUE	Drugs.MLS.Macrolide-resistant_23S_rRNA_mutation.fasta, Drugs.MLS.Macrolide-resistant_23S_rRNA_mutation.fasta, Drugs.MLS.Macrolide-resistant_23S_rRNA_mutation.fasta, Drugs.MLS.Macrolide-resistant_23S_rRNA_mutation.fasta, Drugs.MLS.Macrolide-resistant_23S_rRNA_mutation.fasta, Drugs.MLS.Macrolide-resistant_23S_rRNA_mutation.fasta, Drugs.MLS.Macrolide-resistant_23S_rRNA_mutation.fasta, Drugs.MLS.Macrolide-resistant_23S_rRNA_mutation.fasta, Drugs.MLS.Macrolide-resistant_23S_rRNA_mutation.fasta, Drugs.MLS.Macrolide-resistant_23S_rRNA_mutation.fasta, Drugs.MLS.Macrolide-resistant_23S_rRNA_mutation.fasta, Drugs.MLS.Macrolide-resistant_23S_rRNA_mutation.fasta, Drugs.MLS.Macrolide-resistant_23S_rRNA_mutation.fasta, Drugs.MLS.Macrolide-resistant_23S_rRNA_mutation.fasta	22	0.0982143	Voltage-gated potassium channels; NAD(P)-binding Rossmann-fold domains
eColi-arcadia-amr-binary	amoxicillin.clavulanic.acid	50000	hyena_normalized	filter1	shiftDist-levFilter	0.7366	0.7443	0.6835	cluster_6593_embedding_21	17	FALSE		22	0.0982143	Aldolase
eColi-arcadia-amr-binary	amoxicillin.clavulanic.acid	50000	hyena_normalized	filter1	shiftDist-levFilter	0.7366	0.7443	0.6835	cluster_46207_embedding_96	18	FALSE		22	0.0982143
eColi-arcadia-amr-binary	amoxicillin.clavulanic.acid	50000	hyena_normalized	filter1	shiftDist-levFilter	0.7366	0.7443	0.6835	cluster_13128_embedding_69	19	FALSE		22	0.0982143	FAD/NAD(P)-binding domain
eColi-arcadia-amr-binary	amoxicillin.clavulanic.acid	50000	hyena_normalized	filter1	shiftDist-levFilter	0.7366	0.7443	0.6835	cluster_45008_embedding_77	20	FALSE		22	0.0982143	GAF domain-like; Nucleotide cyclase
eColi-arcadia-amr-binary	amoxicillin.clavulanic.acid	50000	hyena_normalized	filter1	shiftDist-levFilter	0.7366	0.7443	0.6835	cluster_44289_embedding_125	21	FALSE		22	0.0982143
eColi-arcadia-amr-binary	amoxicillin.clavulanic.acid	50000	hyena_normalized	filter1	shiftDist-levFilter	0.7366	0.7443	0.6835	cluster_29517_embedding_4	22	FALSE		22	0.0982143
eColi-arcadia-amr-binary	amoxicillin.clavulanic.acid	50000	hyena_normalized	filter1	shiftDist-levFilter	0.7366	0.7443	0.6835	cluster_31171_embedding_29	23	FALSE		22	0.0982143
eColi-arcadia-amr-binary	amoxicillin.clavulanic.acid	50000	hyena_normalized	filter1	shiftDist-levFilter	0.7366	0.7443	0.6835	cluster_27211_embedding_126	24	FALSE		22	0.0982143	TrkA C-terminal domain-like; TrkA C-terminal domain-like
eColi-arcadia-amr-binary	amoxicillin.clavulanic.acid	50000	hyena_normalized	filter1	shiftDist-levFilter	0.7366	0.7443	0.6835	cluster_44982_embedding_56	25	FALSE		22	0.0982143
eColi-arcadia-amr-binary	amoxicillin.clavulanic.acid	50000	hyena_normalized	filter1	shiftDist-levFilter	0.7366	0.7443	0.6835	cluster_10850_embedding_10	26	FALSE		22	0.0982143	MFS general substrate transporter
eColi-arcadia-amr-binary	amoxicillin.clavulanic.acid	50000	hyena_normalized	filter1	shiftDist-levFilter	0.7366	0.7443	0.6835	cluster_30985_embedding_6	27	FALSE		22	0.0982143	P-loop containing nucleoside triphosphate hydrolases
eColi-arcadia-amr-binary	amoxicillin.clavulanic.acid	50000	hyena_normalized	filter1	shiftDist-levFilter	0.7366	0.7443	0.6835	cluster_5861_embedding_73	28	FALSE		22	0.0982143
eColi-arcadia-amr-binary	amoxicillin.clavulanic.acid	50000	hyena_normalized	filter1	shiftDist-levFilter	0.7366	0.7443	0.6835	cluster_48932_embedding_113	29	FALSE		22	0.0982143
eColi-arcadia-amr-binary	amoxicillin.clavulanic.acid	50000	hyena_normalized	filter1	shiftDist-levFilter	0.7366	0.7443	0.6835	cluster_35998_embedding_78	30	FALSE		22	0.0982143
eColi-arcadia-amr-binary	amoxicillin.clavulanic.acid	50000	hyena_normalized	filter1	shiftDist-levFilter	0.7366	0.7443	0.6835	cluster_6983_embedding_122	31	FALSE		22	0.0982143	5'-nucleotidase (syn. UDP-sugar hydrolase), C-terminal domain; Metallo-dependent phosphatases
eColi-arcadia-amr-binary	amoxicillin.clavulanic.acid	50000	hyena_normalized	filter1	shiftDist-levFilter	0.7366	0.7443	0.6835	cluster_19640_embedding_22	32	FALSE		22	0.0982143
eColi-arcadia-amr-binary	amoxicillin.clavulanic.acid	50000	hyena_normalized	filter1	shiftDist-levFilter	0.7366	0.7443	0.6835	cluster_16113_embedding_77	33	FALSE		22	0.0982143	CoA-transferase family III (CaiB/BaiF)
eColi-arcadia-amr-binary	amoxicillin.clavulanic.acid	50000	hyena_normalized	filter1	shiftDist-levFilter	0.7366	0.7443	0.6835	cluster_20881_embedding_38	34	FALSE		22	0.0982143
eColi-arcadia-amr-binary	amoxicillin.clavulanic.acid	50000	hyena_normalized	filter1	shiftDist-levFilter	0.7366	0.7443	0.6835	cluster_9745_embedding_73	35	FALSE		22	0.0982143
eColi-arcadia-amr-binary	amoxicillin.clavulanic.acid	50000	hyena_normalized	filter1	shiftDist-levFilter	0.7366	0.7443	0.6835	cluster_10294_embedding_71	36	FALSE		22	0.0982143
eColi-arcadia-amr-binary	amoxicillin.clavulanic.acid	50000	hyena_normalized	filter1	shiftDist-levFilter	0.7366	0.7443	0.6835	cluster_33610_embedding_113	37	FALSE		22	0.0982143	Multidrug efflux transporter AcrB transmembrane domain
eColi-arcadia-amr-binary	amoxicillin.clavulanic.acid	50000	hyena_normalized	filter1	shiftDist-levFilter	0.7366	0.7443	0.6835	cluster_5713_embedding_106	38	FALSE		22	0.0982143	Acetyl-CoA synthetase-like
eColi-arcadia-amr-binary	amoxicillin.clavulanic.acid	50000	hyena_normalized	filter1	shiftDist-levFilter	0.7366	0.7443	0.6835	cluster_65_embedding_18	39	FALSE		22	0.0982143	ALDH-like
eColi-arcadia-amr-binary	amoxicillin.clavulanic.acid	50000	hyena_normalized	filter1	shiftDist-levFilter	0.7366	0.7443	0.6835	cluster_43132_embedding_88	40	FALSE		22	0.0982143
eColi-arcadia-amr-binary	amoxicillin.clavulanic.acid	50000	hyena_normalized	filter1	shiftDist-levFilter	0.7366	0.7443	0.6835	cluster_10720_embedding_113	41	FALSE		22	0.0982143	P-loop containing nucleoside triphosphate hydrolases; P-loop containing nucleoside triphosphate hydrolases
eColi-arcadia-amr-binary	amoxicillin.clavulanic.acid	50000	hyena_normalized	filter1	shiftDist-levFilter	0.7366	0.7443	0.6835	cluster_26017_embedding_72	42	FALSE		22	0.0982143	P-loop containing nucleoside triphosphate hydrolases; P-loop containing nucleoside triphosphate hydrolases
eColi-arcadia-amr-binary	amoxicillin.clavulanic.acid	50000	hyena_normalized	filter1	shiftDist-levFilter	0.7366	0.7443	0.6835	cluster_25083_embedding_22	43	FALSE		22	0.0982143	Pseudouridine synthase; Alkaline phosphatase-like
eColi-arcadia-amr-binary	amoxicillin.clavulanic.acid	50000	hyena_normalized	filter1	shiftDist-levFilter	0.7366	0.7443	0.6835	cluster_44161_embedding_77	44	FALSE		22	0.0982143	P-loop containing nucleoside triphosphate hydrolases
eColi-arcadia-amr-binary	amoxicillin.clavulanic.acid	50000	hyena_normalized	filter1	shiftDist-levFilter	0.7366	0.7443	0.6835	cluster_22147_embedding_77	45	FALSE		22	0.0982143	GAF domain-like
eColi-arcadia-amr-binary	amoxicillin.clavulanic.acid	50000	hyena_normalized	filter1	shiftDist-levFilter	0.7366	0.7443	0.6835	cluster_20226_embedding_32	46	FALSE		22	0.0982143	FMN-binding split barrel
eColi-arcadia-amr-binary	amoxicillin.clavulanic.acid	50000	hyena_normalized	filter1	shiftDist-levFilter	0.7366	0.7443	0.6835	cluster_45394_embedding_24	47	FALSE		22	0.0982143
eColi-arcadia-amr-binary	amoxicillin.clavulanic.acid	50000	hyena_normalized	filter1	shiftDist-levFilter	0.7366	0.7443	0.6835	cluster_39884_embedding_88	48	FALSE		22	0.0982143	MFS general substrate transporter
eColi-arcadia-amr-binary	amoxicillin.clavulanic.acid	50000	hyena_normalized	filter1	shiftDist-levFilter	0.7366	0.7443	0.6835	cluster_48441_embedding_34	49	FALSE		22	0.0982143
eColi-arcadia-amr-binary	amoxicillin.clavulanic.acid	50000	hyena_normalized	filter1	shiftDist-levFilter	0.7366	0.7443	0.6835	cluster_14342_embedding_41	50	FALSE		22	0.0982143
eColi-arcadia-amr-binary	amoxicillin.clavulanic.acid	50000	hyena_normalized	filter1	shiftDist-levFilter	0.7366	0.7443	0.6835	cluster_48996_embedding_88	51	FALSE		22	0.0982143	Periplasmic binding protein-like II
eColi-arcadia-amr-binary	amoxicillin.clavulanic.acid	50000	hyena_normalized	filter1	shiftDist-levFilter	0.7366	0.7443	0.6835	cluster_10489_embedding_48	52	FALSE		22	0.0982143	Nucleotidylyl transferase; ValRS/IleRS/LeuRS editing domain; Anticodon-binding domain of a subclass of class I aminoacyl-tRNA synthetases
eColi-arcadia-amr-binary	amoxicillin.clavulanic.acid	50000	hyena_normalized	filter1	shiftDist-levFilter	0.7366	0.7443	0.6835	cluster_20017_embedding_56	53	FALSE		22	0.0982143	"Winged helix" DNA-binding domain; NagB/RpiA/CoA transferase-like
eColi-arcadia-amr-binary	amoxicillin.clavulanic.acid	50000	hyena_normalized	filter1	shiftDist-levFilter	0.7366	0.7443	0.6835	cluster_41204_embedding_77	54	FALSE		22	0.0982143	HydB/Nqo4-like
eColi-arcadia-amr-binary	amoxicillin.clavulanic.acid	50000	hyena_normalized	filter1	shiftDist-levFilter	0.7366	0.7443	0.6835	cluster_40831_embedding_106	55	TRUE	(MEG_1180.Drugs.Multi-drug_resistance.Multi-drug_RND_efflux_regulator.ASMA), (MEG_1180.Drugs.Multi-drug_resistance.Multi-drug_RND_efflux_regulator.ASMA), (MEG_1180.Drugs.Multi-drug_resistance.Multi-drug_RND_efflux_regulator.ASMA), (MEG_1180.Drugs.Multi-drug_resistance.Multi-drug_RND_efflux_regulator.ASMA), (MEG_1180.Drugs.Multi-drug_resistance.Multi-drug_RND_efflux_regulator.ASMA), (MEG_1180.Drugs.Multi-drug_resistance.Multi-drug_RND_efflux_regulator.ASMA), (MEG_1180.Drugs.Multi-drug_resistance.Multi-drug_RND_efflux_regulator.ASMA), (MEG_1180.Drugs.Multi-drug_resistance.Multi-drug_RND_efflux_regulator.ASMA), (MEG_1180.Drugs.Multi-drug_resistance.Multi-drug_RND_efflux_regulator.ASMA), (MEG_1180.Drugs.Multi-drug_resistance.Multi-drug_RND_efflux_regulator.ASMA), (MEG_1180.Drugs.Multi-drug_resistance.Multi-drug_RND_efflux_regulator.ASMA), (MEG_1180.Drugs.Multi-drug_resistance.Multi-drug_RND_efflux_regulator.ASMA), (MEG_1180.Drugs.Multi-drug_resistance.Multi-drug_RND_efflux_regulator.ASMA), (MEG_1180.Drugs.Multi-drug_resistance.Multi-drug_RND_efflux_regulator.ASMA), (MEG_1180.Drugs.Multi-drug_resistance.Multi-drug_RND_efflux_regulator.ASMA), (MEG_1180.Drugs.Multi-drug_resistance.Multi-drug_RND_efflux_regulator.ASMA), (MEG_1180.Drugs.Multi-drug_resistance.Multi-drug_RND_efflux_regulator.ASMA), (MEG_1180.Drugs.Multi-drug_resistance.Multi-drug_RND_efflux_regulator.ASMA), (MEG_1180.Drugs.Multi-drug_resistance.Multi-drug_RND_efflux_regulator.ASMA), (MEG_1180.Drugs.Multi-drug_resistance.Multi-drug_RND_efflux_regulator.ASMA), (MEG_1180.Drugs.Multi-drug_resistance.Multi-drug_RND_efflux_regulator.ASMA), (MEG_1180.Drugs.Multi-drug_resistance.Multi-drug_RND_efflux_regulator.ASMA), (MEG_1180.Drugs.Multi-drug_resistance.Multi-drug_RND_efflux_regulator.ASMA), (MEG_1180.Drugs.Multi-drug_resistance.Multi-drug_RND_efflux_regulator.ASMA), (MEG_1180.Drugs.Multi-drug_resistance.Multi-drug_RND_efflux_regulator.ASMA), (MEG_1180.Drugs.Multi-drug_resistance.Multi-drug_RND_efflux_regulator.ASMA), (MEG_1180.Drugs.Multi-drug_resistance.Multi-drug_RND_efflux_regulator.ASMA), (MEG_1180.Drugs.Multi-drug_resistance.Multi-drug_RND_efflux_regulator.ASMA), (MEG_1180.Drugs.Multi-drug_resistance.Multi-drug_RND_efflux_regulator.ASMA), (MEG_1180.Drugs.Multi-drug_resistance.Multi-drug_RND_efflux_regulator.ASMA), (MEG_1180.Drugs.Multi-drug_resistance.Multi-drug_RND_efflux_regulator.ASMA), (MEG_1180.Drugs.Multi-drug_resistance.Multi-drug_RND_efflux_regulator.ASMA), (MEG_1180.Drugs.Multi-drug_resistance.Multi-drug_RND_efflux_regulator.ASMA), (MEG_1180.Drugs.Multi-drug_resistance.Multi-drug_RND_efflux_regulator.ASMA)	22	0.0982143
eColi-arcadia-amr-binary	amoxicillin.clavulanic.acid	50000	hyena_normalized	filter1	shiftDist-levFilter	0.7366	0.7443	0.6835	cluster_27713_embedding_6	56	FALSE		22	0.0982143	Nucleic acid-binding proteins
eColi-arcadia-amr-binary	amoxicillin.clavulanic.acid	50000	hyena_normalized	filter1	shiftDist-levFilter	0.7366	0.7443	0.6835	cluster_22255_embedding_50	57	FALSE		22	0.0982143	Acyl-CoA N-acyltransferases (Nat)
eColi-arcadia-amr-binary	amoxicillin.clavulanic.acid	50000	hyena_normalized	filter1	shiftDist-levFilter	0.7366	0.7443	0.6835	cluster_42615_embedding_5	58	FALSE		22	0.0982143
eColi-arcadia-amr-binary	amoxicillin.clavulanic.acid	50000	hyena_normalized	filter1	shiftDist-levFilter	0.7366	0.7443	0.6835	cluster_12838_embedding_88	59	FALSE		22	0.0982143	CheY-like; PLP-dependent transferases; Ornithine decarboxylase C-terminal domain
eColi-arcadia-amr-binary	amoxicillin.clavulanic.acid	50000	hyena_normalized	filter1	shiftDist-levFilter	0.7366	0.7443	0.6835	cluster_42126_embedding_80	60	TRUE	Biocides.Multi-biocide_resistance.Multi-biocide_RND_efflux_pump.fasta, Biocides.Multi-biocide_resistance.Multi-biocide_RND_efflux_pump.fasta, Biocides.Multi-biocide_resistance.Multi-biocide_RND_efflux_pump.fasta, Biocides.Multi-biocide_resistance.Multi-biocide_RND_efflux_pump.fasta, Biocides.Multi-biocide_resistance.Multi-biocide_RND_efflux_pump.fasta, Biocides.Multi-biocide_resistance.Multi-biocide_RND_efflux_pump.fasta, Biocides.Multi-biocide_resistance.Multi-biocide_RND_efflux_pump.fasta, Biocides.Multi-biocide_resistance.Multi-biocide_RND_efflux_pump.fasta, Biocides.Multi-biocide_resistance.Multi-biocide_RND_efflux_pump.fasta, Biocides.Multi-biocide_resistance.Multi-biocide_RND_efflux_pump.fasta, Biocides.Multi-biocide_resistance.Multi-biocide_RND_efflux_pump.fasta, Biocides.Multi-biocide_resistance.Multi-biocide_RND_efflux_pump.fasta, Biocides.Multi-biocide_resistance.Multi-biocide_RND_efflux_pump.fasta, Biocides.Multi-biocide_resistance.Multi-biocide_RND_efflux_pump.fasta, Biocides.Multi-biocide_resistance.Multi-biocide_RND_efflux_pump.fasta, Biocides.Multi-biocide_resistance.Multi-biocide_RND_efflux_pump.fasta	22	0.0982143
eColi-arcadia-amr-binary	amoxicillin.clavulanic.acid	50000	hyena_normalized	filter1	shiftDist-levFilter	0.7366	0.7443	0.6835	cluster_10164_embedding_22	61	TRUE	(MEG_3746.Multi-compound.Drug_and_biocide_and_metal_resistance.Drug_and_biocide_and_metal_RND_efflux_pumps.MDTA), (MEG_3746.Multi-compound.Drug_and_biocide_and_metal_resistance.Drug_and_biocide_and_metal_RND_efflux_pumps.MDTA), (MEG_3746.Multi-compound.Drug_and_biocide_and_metal_resistance.Drug_and_biocide_and_metal_RND_efflux_pumps.MDTA), (MEG_3746.Multi-compound.Drug_and_biocide_and_metal_resistance.Drug_and_biocide_and_metal_RND_efflux_pumps.MDTA), (MEG_3746.Multi-compound.Drug_and_biocide_and_metal_resistance.Drug_and_biocide_and_metal_RND_efflux_pumps.MDTA), (MEG_3746.Multi-compound.Drug_and_biocide_and_metal_resistance.Drug_and_biocide_and_metal_RND_efflux_pumps.MDTA), (MEG_3746.Multi-compound.Drug_and_biocide_and_metal_resistance.Drug_and_biocide_and_metal_RND_efflux_pumps.MDTA), (MEG_3746.Multi-compound.Drug_and_biocide_and_metal_resistance.Drug_and_biocide_and_metal_RND_efflux_pumps.MDTA), (MEG_3746.Multi-compound.Drug_and_biocide_and_metal_resistance.Drug_and_biocide_and_metal_RND_efflux_pumps.MDTA), (MEG_3746.Multi-compound.Drug_and_biocide_and_metal_resistance.Drug_and_biocide_and_metal_RND_efflux_pumps.MDTA), (MEG_3746.Multi-compound.Drug_and_biocide_and_metal_resistance.Drug_and_biocide_and_metal_RND_efflux_pumps.MDTA), (MEG_3746.Multi-compound.Drug_and_biocide_and_metal_resistance.Drug_and_biocide_and_metal_RND_efflux_pumps.MDTA)	22	0.0982143	HlyD-like secretion proteins
eColi-arcadia-amr-binary	amoxicillin.clavulanic.acid	50000	hyena_normalized	filter1	shiftDist-levFilter	0.7366	0.7443	0.6835	cluster_14707_embedding_24	62	FALSE		22	0.0982143
eColi-arcadia-amr-binary	amoxicillin.clavulanic.acid	50000	hyena_normalized	filter1	shiftDist-levFilter	0.7366	0.7443	0.6835	cluster_17018_embedding_73	63	FALSE		22	0.0982143	His-Me finger endonucleases
eColi-arcadia-amr-binary	amoxicillin.clavulanic.acid	50000	hyena_normalized	filter1	shiftDist-levFilter	0.7366	0.7443	0.6835	cluster_33478_embedding_60	64	FALSE		22	0.0982143	Bacterial adhesins
eColi-arcadia-amr-binary	amoxicillin.clavulanic.acid	50000	hyena_normalized	filter1	shiftDist-levFilter	0.7366	0.7443	0.6835	cluster_37323_embedding_77	65	FALSE		22	0.0982143	NAD(P)-binding Rossmann-fold domains; GroES-like
eColi-arcadia-amr-binary	amoxicillin.clavulanic.acid	50000	hyena_normalized	filter1	shiftDist-levFilter	0.7366	0.7443	0.6835	cluster_44740_embedding_50	66	FALSE		22	0.0982143	Alkaline phosphatase-like
eColi-arcadia-amr-binary	amoxicillin.clavulanic.acid	50000	hyena_normalized	filter1	shiftDist-levFilter	0.7366	0.7443	0.6835	cluster_3723_embedding_20	67	FALSE		22	0.0982143
eColi-arcadia-amr-binary	amoxicillin.clavulanic.acid	50000	hyena_normalized	filter1	shiftDist-levFilter	0.7366	0.7443	0.6835	cluster_10046_embedding_77	68	FALSE		22	0.0982143
eColi-arcadia-amr-binary	amoxicillin.clavulanic.acid	50000	hyena_normalized	filter1	shiftDist-levFilter	0.7366	0.7443	0.6835	cluster_34465_embedding_22	69	FALSE		22	0.0982143
eColi-arcadia-amr-binary	amoxicillin.clavulanic.acid	50000	hyena_normalized	filter1	shiftDist-levFilter	0.7366	0.7443	0.6835	cluster_32606_embedding_32	70	FALSE		22	0.0982143
eColi-arcadia-amr-binary	amoxicillin.clavulanic.acid	50000	hyena_normalized	filter1	shiftDist-levFilter	0.7366	0.7443	0.6835	cluster_1754_embedding_15	71	FALSE		22	0.0982143	P-loop containing nucleoside triphosphate hydrolases; P-loop containing nucleoside triphosphate hydrolases
eColi-arcadia-amr-binary	amoxicillin.clavulanic.acid	50000	hyena_normalized	filter1	shiftDist-levFilter	0.7366	0.7443	0.6835	cluster_48709_embedding_107	72	FALSE		22	0.0982143	PLP-dependent transferases
eColi-arcadia-amr-binary	amoxicillin.clavulanic.acid	50000	hyena_normalized	filter1	shiftDist-levFilter	0.7366	0.7443	0.6835	cluster_17702_embedding_60	73	FALSE		22	0.0982143
eColi-arcadia-amr-binary	amoxicillin.clavulanic.acid	50000	hyena_normalized	filter1	shiftDist-levFilter	0.7366	0.7443	0.6835	cluster_8095_embedding_88	74	FALSE		22	0.0982143	EAL domain-like; PYP-like sensor domain (PAS domain); Nucleotide cyclase; PYP-like sensor domain (PAS domain); PYP-like sensor domain (PAS domain)
eColi-arcadia-amr-binary	amoxicillin.clavulanic.acid	50000	hyena_normalized	filter1	shiftDist-levFilter	0.7366	0.7443	0.6835	cluster_18509_embedding_19	75	FALSE		22	0.0982143	Methyl-accepting chemotaxis protein (MCP) signaling domain; PYP-like sensor domain (PAS domain)
eColi-arcadia-amr-binary	amoxicillin.clavulanic.acid	50000	hyena_normalized	filter1	shiftDist-levFilter	0.7366	0.7443	0.6835	cluster_16586_embedding_114	76	FALSE		22	0.0982143
eColi-arcadia-amr-binary	amoxicillin.clavulanic.acid	50000	hyena_normalized	filter1	shiftDist-levFilter	0.7366	0.7443	0.6835	cluster_15862_embedding_73	77	FALSE		22	0.0982143
eColi-arcadia-amr-binary	amoxicillin.clavulanic.acid	50000	hyena_normalized	filter1	shiftDist-levFilter	0.7366	0.7443	0.6835	cluster_48292_embedding_96	78	TRUE	Drugs.MLS.Macrolide-resistant_23S_rRNA_mutation.fasta, (MEG_3977.Drugs.MLS.Macrolide-resistant_23S_rRNA_mutation.MLS23S.RequiresSNPConfirmation), Drugs.MLS.Macrolide-resistant_23S_rRNA_mutation.fasta, (MEG_3977.Drugs.MLS.Macrolide-resistant_23S_rRNA_mutation.MLS23S.RequiresSNPConfirmation), Drugs.MLS.Macrolide-resistant_23S_rRNA_mutation.fasta, (MEG_3977.Drugs.MLS.Macrolide-resistant_23S_rRNA_mutation.MLS23S.RequiresSNPConfirmation), (MEG_3977.Drugs.MLS.Macrolide-resistant_23S_rRNA_mutation.MLS23S.RequiresSNPConfirmation), Drugs.MLS.Macrolide-resistant_23S_rRNA_mutation.fasta, Drugs.MLS.Macrolide-resistant_23S_rRNA_mutation.fasta, (MEG_3977.Drugs.MLS.Macrolide-resistant_23S_rRNA_mutation.MLS23S.RequiresSNPConfirmation), Drugs.MLS.Macrolide-resistant_23S_rRNA_mutation.fasta, (MEG_3977.Drugs.MLS.Macrolide-resistant_23S_rRNA_mutation.MLS23S.RequiresSNPConfirmation), Drugs.MLS.Macrolide-resistant_23S_rRNA_mutation.fasta, (MEG_3977.Drugs.MLS.Macrolide-resistant_23S_rRNA_mutation.MLS23S.RequiresSNPConfirmation), Drugs.MLS.Macrolide-resistant_23S_rRNA_mutation.fasta, (MEG_3977.Drugs.MLS.Macrolide-resistant_23S_rRNA_mutation.MLS23S.RequiresSNPConfirmation), Drugs.MLS.Macrolide-resistant_23S_rRNA_mutation.fasta, (MEG_3977.Drugs.MLS.Macrolide-resistant_23S_rRNA_mutation.MLS23S.RequiresSNPConfirmation), Drugs.MLS.Macrolide-resistant_23S_rRNA_mutation.fasta, (MEG_3977.Drugs.MLS.Macrolide-resistant_23S_rRNA_mutation.MLS23S.RequiresSNPConfirmation), Drugs.MLS.Macrolide-resistant_23S_rRNA_mutation.fasta, (MEG_3977.Drugs.MLS.Macrolide-resistant_23S_rRNA_mutation.MLS23S.RequiresSNPConfirmation), Drugs.MLS.Macrolide-resistant_23S_rRNA_mutation.fasta, (MEG_3977.Drugs.MLS.Macrolide-resistant_23S_rRNA_mutation.MLS23S.RequiresSNPConfirmation), Drugs.MLS.Macrolide-resistant_23S_rRNA_mutation.fasta, (MEG_3977.Drugs.MLS.Macrolide-resistant_23S_rRNA_mutation.MLS23S.RequiresSNPConfirmation), Drugs.MLS.Macrolide-resistant_23S_rRNA_mutation.fasta, (MEG_3977.Drugs.MLS.Macrolide-resistant_23S_rRNA_mutation.MLS23S.RequiresSNPConfirmation), (MEG_3977.Drugs.MLS.Macrolide-resistant_23S_rRNA_mutation.MLS23S.RequiresSNPConfirmation), Drugs.MLS.Macrolide-resistant_23S_rRNA_mutation.fasta, Drugs.MLS.Macrolide-resistant_23S_rRNA_mutation.fasta, (MEG_3977.Drugs.MLS.Macrolide-resistant_23S_rRNA_mutation.MLS23S.RequiresSNPConfirmation), Drugs.MLS.Macrolide-resistant_23S_rRNA_mutation.fasta, (MEG_3977.Drugs.MLS.Macrolide-resistant_23S_rRNA_mutation.MLS23S.RequiresSNPConfirmation), Drugs.MLS.Macrolide-resistant_23S_rRNA_mutation.fasta, (MEG_3977.Drugs.MLS.Macrolide-resistant_23S_rRNA_mutation.MLS23S.RequiresSNPConfirmation), Drugs.MLS.Macrolide-resistant_23S_rRNA_mutation.fasta, (MEG_3977.Drugs.MLS.Macrolide-resistant_23S_rRNA_mutation.MLS23S.RequiresSNPConfirmation), Drugs.MLS.Macrolide-resistant_23S_rRNA_mutation.fasta, (MEG_3977.Drugs.MLS.Macrolide-resistant_23S_rRNA_mutation.MLS23S.RequiresSNPConfirmation), Drugs.MLS.Macrolide-resistant_23S_rRNA_mutation.fasta, (MEG_3977.Drugs.MLS.Macrolide-resistant_23S_rRNA_mutation.MLS23S.RequiresSNPConfirmation), Drugs.MLS.Macrolide-resistant_23S_rRNA_mutation.fasta, (MEG_3977.Drugs.MLS.Macrolide-resistant_23S_rRNA_mutation.MLS23S.RequiresSNPConfirmation)	22	0.0982143
eColi-arcadia-amr-binary	amoxicillin.clavulanic.acid	50000	hyena_normalized	filter1	shiftDist-levFilter	0.7366	0.7443	0.6835	cluster_22299_embedding_50	79	FALSE		22	0.0982143
eColi-arcadia-amr-binary	amoxicillin.clavulanic.acid	50000	hyena_normalized	filter1	shiftDist-levFilter	0.7366	0.7443	0.6835	cluster_5094_embedding_14	80	FALSE		22	0.0982143	NAD(P)-binding Rossmann-fold domains
eColi-arcadia-amr-binary	amoxicillin.clavulanic.acid	50000	hyena_normalized	filter1	shiftDist-levFilter	0.7366	0.7443	0.6835	cluster_43262_embedding_40	81	TRUE	(MEG_7841.Multi-compound.Biocide_and_metal_resistance.Biocide_and_metal_resistance_protein.YODB), (MEG_7841.Multi-compound.Biocide_and_metal_resistance.Biocide_and_metal_resistance_protein.YODB), (MEG_7841.Multi-compound.Biocide_and_metal_resistance.Biocide_and_metal_resistance_protein.YODB), (MEG_7841.Multi-compound.Biocide_and_metal_resistance.Biocide_and_metal_resistance_protein.YODB), (MEG_7841.Multi-compound.Biocide_and_metal_resistance.Biocide_and_metal_resistance_protein.YODB), (MEG_7841.Multi-compound.Biocide_and_metal_resistance.Biocide_and_metal_resistance_protein.YODB), (MEG_7841.Multi-compound.Biocide_and_metal_resistance.Biocide_and_metal_resistance_protein.YODB), (MEG_7841.Multi-compound.Biocide_and_metal_resistance.Biocide_and_metal_resistance_protein.YODB), (MEG_7841.Multi-compound.Biocide_and_metal_resistance.Biocide_and_metal_resistance_protein.YODB), (MEG_7841.Multi-compound.Biocide_and_metal_resistance.Biocide_and_metal_resistance_protein.YODB), (MEG_7841.Multi-compound.Biocide_and_metal_resistance.Biocide_and_metal_resistance_protein.YODB), (MEG_7841.Multi-compound.Biocide_and_metal_resistance.Biocide_and_metal_resistance_protein.YODB), (MEG_7841.Multi-compound.Biocide_and_metal_resistance.Biocide_and_metal_resistance_protein.YODB), (MEG_7841.Multi-compound.Biocide_and_metal_resistance.Biocide_and_metal_resistance_protein.YODB)	22	0.0982143
eColi-arcadia-amr-binary	amoxicillin.clavulanic.acid	50000	hyena_normalized	filter1	shiftDist-levFilter	0.7366	0.7443	0.6835	cluster_3349_embedding_43	82	FALSE		22	0.0982143
eColi-arcadia-amr-binary	amoxicillin.clavulanic.acid	50000	hyena_normalized	filter1	shiftDist-levFilter	0.7366	0.7443	0.6835	cluster_46809_embedding_89	83	FALSE		22	0.0982143
eColi-arcadia-amr-binary	amoxicillin.clavulanic.acid	50000	hyena_normalized	filter1	shiftDist-levFilter	0.7366	0.7443	0.6835	cluster_20733_embedding_116	84	FALSE		22	0.0982143	Nicotinate mononucleotide:5,6-dimethylbenzimidazole phosphoribosyltransferase (CobT)
eColi-arcadia-amr-binary	amoxicillin.clavulanic.acid	50000	hyena_normalized	filter1	shiftDist-levFilter	0.7366	0.7443	0.6835	cluster_5138_embedding_80	85	FALSE		22	0.0982143	Carboxypeptidase regulatory domain-like
eColi-arcadia-amr-binary	amoxicillin.clavulanic.acid	50000	hyena_normalized	filter1	shiftDist-levFilter	0.7366	0.7443	0.6835	cluster_18353_embedding_19	86	FALSE		22	0.0982143	PLP-dependent transferases
eColi-arcadia-amr-binary	amoxicillin.clavulanic.acid	50000	hyena_normalized	filter1	shiftDist-levFilter	0.7366	0.7443	0.6835	cluster_1463_embedding_116	87	FALSE		22	0.0982143
eColi-arcadia-amr-binary	amoxicillin.clavulanic.acid	50000	hyena_normalized	filter1	shiftDist-levFilter	0.7366	0.7443	0.6835	cluster_37618_embedding_105	88	FALSE		22	0.0982143	beta-lactamase/transpeptidase-like; Lysozyme-like
eColi-arcadia-amr-binary	amoxicillin.clavulanic.acid	50000	hyena_normalized	filter1	shiftDist-levFilter	0.7366	0.7443	0.6835	cluster_22665_embedding_50	89	FALSE		22	0.0982143	Nucleic acid-binding proteins
eColi-arcadia-amr-binary	amoxicillin.clavulanic.acid	50000	hyena_normalized	filter1	shiftDist-levFilter	0.7366	0.7443	0.6835	cluster_31807_embedding_113	90	FALSE		22	0.0982143	Phosphoenolpyruvate/pyruvate domain; Glutathione synthetase ATP-binding domain-like; FAD-linked reductases, C-terminal domain; Phosphohistidine domain; FAD/NAD(P)-binding domain
eColi-arcadia-amr-binary	amoxicillin.clavulanic.acid	50000	hyena_normalized	filter1	shiftDist-levFilter	0.7366	0.7443	0.6835	cluster_26315_embedding_12	91	FALSE		22	0.0982143
eColi-arcadia-amr-binary	amoxicillin.clavulanic.acid	50000	hyena_normalized	filter1	shiftDist-levFilter	0.7366	0.7443	0.6835	cluster_22795_embedding_60	92	FALSE		22	0.0982143	Homeodomain-like
eColi-arcadia-amr-binary	amoxicillin.clavulanic.acid	50000	hyena_normalized	filter1	shiftDist-levFilter	0.7366	0.7443	0.6835	cluster_4282_embedding_41	93	FALSE		22	0.0982143
eColi-arcadia-amr-binary	amoxicillin.clavulanic.acid	50000	hyena_normalized	filter1	shiftDist-levFilter	0.7366	0.7443	0.6835	cluster_14693_embedding_80	94	FALSE		22	0.0982143	TrkA C-terminal domain-like; TrkA C-terminal domain-like
eColi-arcadia-amr-binary	amoxicillin.clavulanic.acid	50000	hyena_normalized	filter1	shiftDist-levFilter	0.7366	0.7443	0.6835	cluster_23309_embedding_83	95	FALSE		22	0.0982143
eColi-arcadia-amr-binary	amoxicillin.clavulanic.acid	50000	hyena_normalized	filter1	shiftDist-levFilter	0.7366	0.7443	0.6835	cluster_8742_embedding_96	96	FALSE		22	0.0982143
eColi-arcadia-amr-binary	amoxicillin.clavulanic.acid	50000	hyena_normalized	filter1	shiftDist-levFilter	0.7366	0.7443	0.6835	cluster_40357_embedding_77	97	FALSE		22	0.0982143	Ribonuclease H-like
eColi-arcadia-amr-binary	amoxicillin.clavulanic.acid	50000	hyena_normalized	filter1	shiftDist-levFilter	0.7366	0.7443	0.6835	cluster_7790_embedding_80	98	FALSE		22	0.0982143	Polynucleotide phosphorylase/guanosine pentaphosphate synthase (PNPase/GPSI), domain 3; Ribonuclease PH domain 2-like; Ribosomal protein S5 domain 2-like; Ribonuclease PH domain 2-like; Eukaryotic type KH-domain (KH-domain type I); Ribosomal protein S5 domain 2-like; Nucleic acid-binding proteins
eColi-arcadia-amr-binary	amoxicillin.clavulanic.acid	50000	hyena_normalized	filter1	shiftDist-levFilter	0.7366	0.7443	0.6835	cluster_27149_embedding_127	99	FALSE		22	0.0982143	Aldolase
eColi-arcadia-amr-binary	amoxicillin.clavulanic.acid	50000	hyena_normalized	filter1	shiftDist-levFilter	0.7366	0.7443	0.6835	cluster_4729_embedding_98	100	FALSE		22	0.0982143
eColi-arcadia-amr-binary	amoxicillin.clavulanic.acid	50000	hyena_normalized	filter1	shiftDist-levFilter	0.7366	0.7443	0.6835	cluster_5268_embedding_32	101	FALSE		22	0.0982143	OmpA-like
eColi-arcadia-amr-binary	amoxicillin.clavulanic.acid	50000	hyena_normalized	filter1	shiftDist-levFilter	0.7366	0.7443	0.6835	cluster_49309_embedding_18	102	FALSE		22	0.0982143	MFS general substrate transporter
eColi-arcadia-amr-binary	amoxicillin.clavulanic.acid	50000	hyena_normalized	filter1	shiftDist-levFilter	0.7366	0.7443	0.6835	cluster_29521_embedding_80	103	FALSE		22	0.0982143
eColi-arcadia-amr-binary	amoxicillin.clavulanic.acid	50000	hyena_normalized	filter1	shiftDist-levFilter	0.7366	0.7443	0.6835	cluster_16431_embedding_108	104	FALSE		22	0.0982143
eColi-arcadia-amr-binary	amoxicillin.clavulanic.acid	50000	hyena_normalized	filter1	shiftDist-levFilter	0.7366	0.7443	0.6835	cluster_29757_embedding_102	105	FALSE		22	0.0982143	Nucleotidylyl transferase; Acyl-CoA N-acyltransferases (Nat)
eColi-arcadia-amr-binary	amoxicillin.clavulanic.acid	50000	hyena_normalized	filter1	shiftDist-levFilter	0.7366	0.7443	0.6835	cluster_14994_embedding_83	106	FALSE		22	0.0982143
eColi-arcadia-amr-binary	amoxicillin.clavulanic.acid	50000	hyena_normalized	filter1	shiftDist-levFilter	0.7366	0.7443	0.6835	cluster_37139_embedding_114	107	FALSE		22	0.0982143
eColi-arcadia-amr-binary	amoxicillin.clavulanic.acid	50000	hyena_normalized	filter1	shiftDist-levFilter	0.7366	0.7443	0.6835	cluster_21146_embedding_113	108	FALSE		22	0.0982143
eColi-arcadia-amr-binary	amoxicillin.clavulanic.acid	50000	hyena_normalized	filter1	shiftDist-levFilter	0.7366	0.7443	0.6835	cluster_10756_embedding_77	109	FALSE		22	0.0982143
eColi-arcadia-amr-binary	amoxicillin.clavulanic.acid	50000	hyena_normalized	filter1	shiftDist-levFilter	0.7366	0.7443	0.6835	cluster_22680_embedding_34	110	FALSE		22	0.0982143
eColi-arcadia-amr-binary	amoxicillin.clavulanic.acid	50000	hyena_normalized	filter1	shiftDist-levFilter	0.7366	0.7443	0.6835	cluster_2916_embedding_115	111	FALSE		22	0.0982143	P-loop containing nucleoside triphosphate hydrolases
eColi-arcadia-amr-binary	amoxicillin.clavulanic.acid	50000	hyena_normalized	filter1	shiftDist-levFilter	0.7366	0.7443	0.6835	cluster_15125_embedding_69	112	FALSE		22	0.0982143
eColi-arcadia-amr-binary	amoxicillin.clavulanic.acid	50000	hyena_normalized	filter1	shiftDist-levFilter	0.7366	0.7443	0.6835	cluster_33824_embedding_62	113	FALSE		22	0.0982143	Carboxypeptidase regulatory domain-like
eColi-arcadia-amr-binary	amoxicillin.clavulanic.acid	50000	hyena_normalized	filter1	shiftDist-levFilter	0.7366	0.7443	0.6835	cluster_31474_embedding_88	114	FALSE		22	0.0982143
eColi-arcadia-amr-binary	amoxicillin.clavulanic.acid	50000	hyena_normalized	filter1	shiftDist-levFilter	0.7366	0.7443	0.6835	cluster_37681_embedding_17	115	FALSE		22	0.0982143
eColi-arcadia-amr-binary	amoxicillin.clavulanic.acid	50000	hyena_normalized	filter1	shiftDist-levFilter	0.7366	0.7443	0.6835	cluster_10176_embedding_113	116	FALSE		22	0.0982143	SIS domain
eColi-arcadia-amr-binary	amoxicillin.clavulanic.acid	50000	hyena_normalized	filter1	shiftDist-levFilter	0.7366	0.7443	0.6835	cluster_48340_embedding_19	117	FALSE		22	0.0982143	Formate dehydrogenase/DMSO reductase, domains 1-3; ADC-like
eColi-arcadia-amr-binary	amoxicillin.clavulanic.acid	50000	hyena_normalized	filter1	shiftDist-levFilter	0.7366	0.7443	0.6835	cluster_42055_embedding_18	118	FALSE		22	0.0982143
eColi-arcadia-amr-binary	amoxicillin.clavulanic.acid	50000	hyena_normalized	filter1	shiftDist-levFilter	0.7366	0.7443	0.6835	cluster_39207_embedding_15	119	FALSE		22	0.0982143
eColi-arcadia-amr-binary	amoxicillin.clavulanic.acid	50000	hyena_normalized	filter1	shiftDist-levFilter	0.7366	0.7443	0.6835	cluster_11082_embedding_45	120	FALSE		22	0.0982143
eColi-arcadia-amr-binary	amoxicillin.clavulanic.acid	50000	hyena_normalized	filter1	shiftDist-levFilter	0.7366	0.7443	0.6835	cluster_27900_embedding_30	121	FALSE		22	0.0982143	TolB, N-terminal domain; Tricorn protease N-terminal domain
eColi-arcadia-amr-binary	amoxicillin.clavulanic.acid	50000	hyena_normalized	filter1	shiftDist-levFilter	0.7366	0.7443	0.6835	cluster_36590_embedding_80	122	FALSE		22	0.0982143
eColi-arcadia-amr-binary	amoxicillin.clavulanic.acid	50000	hyena_normalized	filter1	shiftDist-levFilter	0.7366	0.7443	0.6835	cluster_23156_embedding_106	123	FALSE		22	0.0982143
eColi-arcadia-amr-binary	amoxicillin.clavulanic.acid	50000	hyena_normalized	filter1	shiftDist-levFilter	0.7366	0.7443	0.6835	cluster_1016_embedding_61	124	FALSE		22	0.0982143
eColi-arcadia-amr-binary	amoxicillin.clavulanic.acid	50000	hyena_normalized	filter1	shiftDist-levFilter	0.7366	0.7443	0.6835	cluster_21226_embedding_102	125	FALSE		22	0.0982143
eColi-arcadia-amr-binary	amoxicillin.clavulanic.acid	50000	hyena_normalized	filter1	shiftDist-levFilter	0.7366	0.7443	0.6835	cluster_32448_embedding_29	126	FALSE		22	0.0982143	Class II aaRS and biotin synthetases; SufE/NifU
eColi-arcadia-amr-binary	amoxicillin.clavulanic.acid	50000	hyena_normalized	filter1	shiftDist-levFilter	0.7366	0.7443	0.6835	cluster_21389_embedding_17	127	FALSE		22	0.0982143	YdfO-like
eColi-arcadia-amr-binary	amoxicillin.clavulanic.acid	50000	hyena_normalized	filter1	shiftDist-levFilter	0.7366	0.7443	0.6835	cluster_9807_embedding_40	128	FALSE		22	0.0982143	Dehydroquinate synthase-like
eColi-arcadia-amr-binary	amoxicillin.clavulanic.acid	50000	hyena_normalized	filter1	shiftDist-levFilter	0.7366	0.7443	0.6835	cluster_48586_embedding_80	129	TRUE	(MEG_3747.Multi-compound.Drug_and_biocide_and_metal_resistance.Drug_and_biocide_and_metal_RND_efflux_pumps.MDTB), (MEG_3747.Multi-compound.Drug_and_biocide_and_metal_resistance.Drug_and_biocide_and_metal_RND_efflux_pumps.MDTB), (MEG_3747.Multi-compound.Drug_and_biocide_and_metal_resistance.Drug_and_biocide_and_metal_RND_efflux_pumps.MDTB), (MEG_3747.Multi-compound.Drug_and_biocide_and_metal_resistance.Drug_and_biocide_and_metal_RND_efflux_pumps.MDTB), (MEG_3747.Multi-compound.Drug_and_biocide_and_metal_resistance.Drug_and_biocide_and_metal_RND_efflux_pumps.MDTB), (MEG_3747.Multi-compound.Drug_and_biocide_and_metal_resistance.Drug_and_biocide_and_metal_RND_efflux_pumps.MDTB), (MEG_3747.Multi-compound.Drug_and_biocide_and_metal_resistance.Drug_and_biocide_and_metal_RND_efflux_pumps.MDTB), (MEG_3747.Multi-compound.Drug_and_biocide_and_metal_resistance.Drug_and_biocide_and_metal_RND_efflux_pumps.MDTB), (MEG_3747.Multi-compound.Drug_and_biocide_and_metal_resistance.Drug_and_biocide_and_metal_RND_efflux_pumps.MDTB), (MEG_3747.Multi-compound.Drug_and_biocide_and_metal_resistance.Drug_and_biocide_and_metal_RND_efflux_pumps.MDTB), (MEG_3747.Multi-compound.Drug_and_biocide_and_metal_resistance.Drug_and_biocide_and_metal_RND_efflux_pumps.MDTB), (MEG_3747.Multi-compound.Drug_and_biocide_and_metal_resistance.Drug_and_biocide_and_metal_RND_efflux_pumps.MDTB), (MEG_3747.Multi-compound.Drug_and_biocide_and_metal_resistance.Drug_and_biocide_and_metal_RND_efflux_pumps.MDTB), (MEG_3747.Multi-compound.Drug_and_biocide_and_metal_resistance.Drug_and_biocide_and_metal_RND_efflux_pumps.MDTB), (MEG_3747.Multi-compound.Drug_and_biocide_and_metal_resistance.Drug_and_biocide_and_metal_RND_efflux_pumps.MDTB), (MEG_3747.Multi-compound.Drug_and_biocide_and_metal_resistance.Drug_and_biocide_and_metal_RND_efflux_pumps.MDTB), (MEG_3747.Multi-compound.Drug_and_biocide_and_metal_resistance.Drug_and_biocide_and_metal_RND_efflux_pumps.MDTB), (MEG_3747.Multi-compound.Drug_and_biocide_and_metal_resistance.Drug_and_biocide_and_metal_RND_efflux_pumps.MDTB), (MEG_3747.Multi-compound.Drug_and_biocide_and_metal_resistance.Drug_and_biocide_and_metal_RND_efflux_pumps.MDTB), (MEG_3747.Multi-compound.Drug_and_biocide_and_metal_resistance.Drug_and_biocide_and_metal_RND_efflux_pumps.MDTB), (MEG_3747.Multi-compound.Drug_and_biocide_and_metal_resistance.Drug_and_biocide_and_metal_RND_efflux_pumps.MDTB), (MEG_3747.Multi-compound.Drug_and_biocide_and_metal_resistance.Drug_and_biocide_and_metal_RND_efflux_pumps.MDTB), (MEG_3747.Multi-compound.Drug_and_biocide_and_metal_resistance.Drug_and_biocide_and_metal_RND_efflux_pumps.MDTB), (MEG_3747.Multi-compound.Drug_and_biocide_and_metal_resistance.Drug_and_biocide_and_metal_RND_efflux_pumps.MDTB), (MEG_3747.Multi-compound.Drug_and_biocide_and_metal_resistance.Drug_and_biocide_and_metal_RND_efflux_pumps.MDTB), (MEG_3747.Multi-compound.Drug_and_biocide_and_metal_resistance.Drug_and_biocide_and_metal_RND_efflux_pumps.MDTB)	22	0.0982143
eColi-arcadia-amr-binary	amoxicillin.clavulanic.acid	50000	hyena_normalized	filter1	shiftDist-levFilter	0.7366	0.7443	0.6835	cluster_9793_embedding_5	130	FALSE		22	0.0982143	Periplasmic binding protein-like I
eColi-arcadia-amr-binary	amoxicillin.clavulanic.acid	50000	hyena_normalized	filter1	shiftDist-levFilter	0.7366	0.7443	0.6835	cluster_27937_embedding_14	131	TRUE	(MEG_5172.Drugs.betalactams.Class_D_betalactamases.OXA)	22	0.0982143
eColi-arcadia-amr-binary	amoxicillin.clavulanic.acid	50000	hyena_normalized	filter1	shiftDist-levFilter	0.7366	0.7443	0.6835	cluster_29659_embedding_77	132	TRUE	Drugs.Fluoroquinolones.Fluoroquinolone-resistant_DNA_topoisomerases.fasta, Drugs.Fluoroquinolones.Fluoroquinolone-resistant_DNA_topoisomerases.fasta, Drugs.Fluoroquinolones.Fluoroquinolone-resistant_DNA_topoisomerases.fasta, Drugs.Fluoroquinolones.Fluoroquinolone-resistant_DNA_topoisomerases.fasta, Drugs.Fluoroquinolones.Fluoroquinolone-resistant_DNA_topoisomerases.fasta, Drugs.Fluoroquinolones.Fluoroquinolone-resistant_DNA_topoisomerases.fasta, Drugs.Fluoroquinolones.Fluoroquinolone-resistant_DNA_topoisomerases.fasta, Drugs.Fluoroquinolones.Fluoroquinolone-resistant_DNA_topoisomerases.fasta, Drugs.Fluoroquinolones.Fluoroquinolone-resistant_DNA_topoisomerases.fasta, Drugs.Fluoroquinolones.Fluoroquinolone-resistant_DNA_topoisomerases.fasta, Drugs.Fluoroquinolones.Fluoroquinolone-resistant_DNA_topoisomerases.fasta, Drugs.Fluoroquinolones.Fluoroquinolone-resistant_DNA_topoisomerases.fasta, Drugs.Fluoroquinolones.Fluoroquinolone-resistant_DNA_topoisomerases.fasta, Drugs.Fluoroquinolones.Fluoroquinolone-resistant_DNA_topoisomerases.fasta, Drugs.Fluoroquinolones.Fluoroquinolone-resistant_DNA_topoisomerases.fasta, Drugs.Fluoroquinolones.Fluoroquinolone-resistant_DNA_topoisomerases.fasta, Drugs.Fluoroquinolones.Fluoroquinolone-resistant_DNA_topoisomerases.fasta, Drugs.Fluoroquinolones.Fluoroquinolone-resistant_DNA_topoisomerases.fasta, Drugs.Fluoroquinolones.Fluoroquinolone-resistant_DNA_topoisomerases.fasta, Drugs.Fluoroquinolones.Fluoroquinolone-resistant_DNA_topoisomerases.fasta, Drugs.Fluoroquinolones.Fluoroquinolone-resistant_DNA_topoisomerases.fasta, Drugs.Fluoroquinolones.Fluoroquinolone-resistant_DNA_topoisomerases.fasta, Drugs.Fluoroquinolones.Fluoroquinolone-resistant_DNA_topoisomerases.fasta, Drugs.Fluoroquinolones.Fluoroquinolone-resistant_DNA_topoisomerases.fasta, Drugs.Fluoroquinolones.Fluoroquinolone-resistant_DNA_topoisomerases.fasta, Drugs.Fluoroquinolones.Fluoroquinolone-resistant_DNA_topoisomerases.fasta, Drugs.Fluoroquinolones.Fluoroquinolone-resistant_DNA_topoisomerases.fasta, Drugs.Fluoroquinolones.Fluoroquinolone-resistant_DNA_topoisomerases.fasta, Drugs.Fluoroquinolones.Fluoroquinolone-resistant_DNA_topoisomerases.fasta, Drugs.Fluoroquinolones.Fluoroquinolone-resistant_DNA_topoisomerases.fasta, Drugs.Fluoroquinolones.Fluoroquinolone-resistant_DNA_topoisomerases.fasta, Drugs.Fluoroquinolones.Fluoroquinolone-resistant_DNA_topoisomerases.fasta, Drugs.Fluoroquinolones.Fluoroquinolone-resistant_DNA_topoisomerases.fasta, Drugs.Fluoroquinolones.Fluoroquinolone-resistant_DNA_topoisomerases.fasta, Drugs.Fluoroquinolones.Fluoroquinolone-resistant_DNA_topoisomerases.fasta, Drugs.Fluoroquinolones.Fluoroquinolone-resistant_DNA_topoisomerases.fasta, Drugs.Fluoroquinolones.Fluoroquinolone-resistant_DNA_topoisomerases.fasta, Drugs.Fluoroquinolones.Fluoroquinolone-resistant_DNA_topoisomerases.fasta, Drugs.Fluoroquinolones.Fluoroquinolone-resistant_DNA_topoisomerases.fasta, Drugs.Fluoroquinolones.Fluoroquinolone-resistant_DNA_topoisomerases.fasta, Drugs.Fluoroquinolones.Fluoroquinolone-resistant_DNA_topoisomerases.fasta, Drugs.Fluoroquinolones.Fluoroquinolone-resistant_DNA_topoisomerases.fasta, Drugs.Fluoroquinolones.Fluoroquinolone-resistant_DNA_topoisomerases.fasta, Drugs.Fluoroquinolones.Fluoroquinolone-resistant_DNA_topoisomerases.fasta, Drugs.Fluoroquinolones.Fluoroquinolone-resistant_DNA_topoisomerases.fasta, Drugs.Fluoroquinolones.Fluoroquinolone-resistant_DNA_topoisomerases.fasta, Drugs.Fluoroquinolones.Fluoroquinolone-resistant_DNA_topoisomerases.fasta	22	0.0982143
eColi-arcadia-amr-binary	amoxicillin.clavulanic.acid	50000	hyena_normalized	filter1	shiftDist-levFilter	0.7366	0.7443	0.6835	cluster_30282_embedding_32	133	FALSE		22	0.0982143
eColi-arcadia-amr-binary	amoxicillin.clavulanic.acid	50000	hyena_normalized	filter1	shiftDist-levFilter	0.7366	0.7443	0.6835	cluster_22527_embedding_14	134	TRUE	(MEG_2094.Metals.Copper_resistance.Copper_resistance_regulator.CORR)	22	0.0982143
eColi-arcadia-amr-binary	amoxicillin.clavulanic.acid	50000	hyena_normalized	filter1	shiftDist-levFilter	0.7366	0.7443	0.6835	cluster_9954_embedding_40	135	FALSE		22	0.0982143	NagB/RpiA/CoA transferase-like
eColi-arcadia-amr-binary	amoxicillin.clavulanic.acid	50000	hyena_normalized	filter1	shiftDist-levFilter	0.7366	0.7443	0.6835	cluster_44751_embedding_5	136	FALSE		22	0.0982143
eColi-arcadia-amr-binary	amoxicillin.clavulanic.acid	50000	hyena_normalized	filter1	shiftDist-levFilter	0.7366	0.7443	0.6835	cluster_6524_embedding_127	137	FALSE		22	0.0982143
eColi-arcadia-amr-binary	amoxicillin.clavulanic.acid	50000	hyena_normalized	filter1	shiftDist-levFilter	0.7366	0.7443	0.6835	cluster_21989_embedding_83	138	FALSE		22	0.0982143
eColi-arcadia-amr-binary	amoxicillin.clavulanic.acid	50000	hyena_normalized	filter1	shiftDist-levFilter	0.7366	0.7443	0.6835	cluster_49882_embedding_116	139	FALSE		22	0.0982143
eColi-arcadia-amr-binary	amoxicillin.clavulanic.acid	50000	hyena_normalized	filter1	shiftDist-levFilter	0.7366	0.7443	0.6835	cluster_6055_embedding_109	140	FALSE		22	0.0982143
eColi-arcadia-amr-binary	amoxicillin.clavulanic.acid	50000	hyena_normalized	filter1	shiftDist-levFilter	0.7366	0.7443	0.6835	cluster_10347_embedding_116	141	FALSE		22	0.0982143	Phoshotransferase/anion transport protein
eColi-arcadia-amr-binary	amoxicillin.clavulanic.acid	50000	hyena_normalized	filter1	shiftDist-levFilter	0.7366	0.7443	0.6835	cluster_33550_embedding_46	142	FALSE		22	0.0982143	Periplasmic binding protein-like II
eColi-arcadia-amr-binary	amoxicillin.clavulanic.acid	50000	hyena_normalized	filter1	shiftDist-levFilter	0.7366	0.7443	0.6835	cluster_4573_embedding_62	143	FALSE		22	0.0982143
eColi-arcadia-amr-binary	amoxicillin.clavulanic.acid	50000	hyena_normalized	filter1	shiftDist-levFilter	0.7366	0.7443	0.6835	cluster_14406_embedding_77	144	FALSE		22	0.0982143	NAD(P)-linked oxidoreductase
eColi-arcadia-amr-binary	amoxicillin.clavulanic.acid	50000	hyena_normalized	filter1	shiftDist-levFilter	0.7366	0.7443	0.6835	cluster_146_embedding_21	145	FALSE		22	0.0982143
eColi-arcadia-amr-binary	amoxicillin.clavulanic.acid	50000	hyena_normalized	filter1	shiftDist-levFilter	0.7366	0.7443	0.6835	cluster_40072_embedding_80	146	FALSE		22	0.0982143
eColi-arcadia-amr-binary	amoxicillin.clavulanic.acid	50000	hyena_normalized	filter1	shiftDist-levFilter	0.7366	0.7443	0.6835	cluster_45202_embedding_5	147	TRUE	Multi-compound.Drug_and_biocide_resistance.Drug_and_biocide_RND_efflux_pumps.fasta, (MEG_401.Multi-compound.Drug_and_biocide_resistance.Drug_and_biocide_RND_efflux_pumps.ACRB), Multi-compound.Drug_and_biocide_resistance.Drug_and_biocide_RND_efflux_pumps.fasta, (MEG_401.Multi-compound.Drug_and_biocide_resistance.Drug_and_biocide_RND_efflux_pumps.ACRB), Multi-compound.Drug_and_biocide_resistance.Drug_and_biocide_RND_efflux_pumps.fasta, (MEG_401.Multi-compound.Drug_and_biocide_resistance.Drug_and_biocide_RND_efflux_pumps.ACRB), Multi-compound.Drug_and_biocide_resistance.Drug_and_biocide_RND_efflux_pumps.fasta, (MEG_401.Multi-compound.Drug_and_biocide_resistance.Drug_and_biocide_RND_efflux_pumps.ACRB), Multi-compound.Drug_and_biocide_resistance.Drug_and_biocide_RND_efflux_pumps.fasta, Multi-compound.Drug_and_biocide_resistance.Drug_and_biocide_RND_efflux_pumps.fasta, (MEG_401.Multi-compound.Drug_and_biocide_resistance.Drug_and_biocide_RND_efflux_pumps.ACRB), Multi-compound.Drug_and_biocide_resistance.Drug_and_biocide_RND_efflux_pumps.fasta, (MEG_401.Multi-compound.Drug_and_biocide_resistance.Drug_and_biocide_RND_efflux_pumps.ACRB), Multi-compound.Drug_and_biocide_resistance.Drug_and_biocide_RND_efflux_pumps.fasta, (MEG_401.Multi-compound.Drug_and_biocide_resistance.Drug_and_biocide_RND_efflux_pumps.ACRB)	22	0.0982143
eColi-arcadia-amr-binary	amoxicillin.clavulanic.acid	50000	hyena_normalized	filter1	shiftDist-levFilter	0.7366	0.7443	0.6835	cluster_1846_embedding_2	148	FALSE		22	0.0982143
eColi-arcadia-amr-binary	amoxicillin.clavulanic.acid	50000	hyena_normalized	filter1	shiftDist-levFilter	0.7366	0.7443	0.6835	cluster_16456_embedding_5	149	FALSE		22	0.0982143	MCP/YpsA-like
eColi-arcadia-amr-binary	amoxicillin.clavulanic.acid	50000	hyena_normalized	filter1	shiftDist-levFilter	0.7366	0.7443	0.6835	cluster_27477_embedding_52	150	FALSE		22	0.0982143	P-loop containing nucleoside triphosphate hydrolases
eColi-arcadia-amr-binary	amoxicillin.clavulanic.acid	50000	hyena_normalized	filter1	shiftDist-levFilter	0.7366	0.7443	0.6835	cluster_17850_embedding_77	151	FALSE		22	0.0982143
eColi-arcadia-amr-binary	amoxicillin.clavulanic.acid	50000	hyena_normalized	filter1	shiftDist-levFilter	0.7366	0.7443	0.6835	cluster_4505_embedding_5	152	FALSE		22	0.0982143
eColi-arcadia-amr-binary	amoxicillin.clavulanic.acid	50000	hyena_normalized	filter1	shiftDist-levFilter	0.7366	0.7443	0.6835	cluster_27372_embedding_126	153	FALSE		22	0.0982143
eColi-arcadia-amr-binary	amoxicillin.clavulanic.acid	50000	hyena_normalized	filter1	shiftDist-levFilter	0.7366	0.7443	0.6835	cluster_33325_embedding_60	154	FALSE		22	0.0982143
eColi-arcadia-amr-binary	amoxicillin.clavulanic.acid	50000	hyena_normalized	filter1	shiftDist-levFilter	0.7366	0.7443	0.6835	cluster_37509_embedding_88	155	FALSE		22	0.0982143	Nucleoside phosphorylase/phosphoribosyltransferase catalytic domain; Nucleoside phosphorylase/phosphoribosyltransferase N-terminal domain
eColi-arcadia-amr-binary	amoxicillin.clavulanic.acid	50000	hyena_normalized	filter1	shiftDist-levFilter	0.7366	0.7443	0.6835	cluster_28812_embedding_60	156	FALSE		22	0.0982143
eColi-arcadia-amr-binary	amoxicillin.clavulanic.acid	50000	hyena_normalized	filter1	shiftDist-levFilter	0.7366	0.7443	0.6835	cluster_4556_embedding_83	157	TRUE	Biocides.Multi-biocide_resistance.Multi-biocide_RND_efflux_pump.fasta, Biocides.Multi-biocide_resistance.Multi-biocide_RND_efflux_pump.fasta, Biocides.Multi-biocide_resistance.Multi-biocide_RND_efflux_pump.fasta, Biocides.Multi-biocide_resistance.Multi-biocide_RND_efflux_pump.fasta, Biocides.Multi-biocide_resistance.Multi-biocide_RND_efflux_pump.fasta, Biocides.Multi-biocide_resistance.Multi-biocide_RND_efflux_pump.fasta, Biocides.Multi-biocide_resistance.Multi-biocide_RND_efflux_pump.fasta	22	0.0982143	Outer membrane efflux proteins (OEP)
eColi-arcadia-amr-binary	amoxicillin.clavulanic.acid	50000	hyena_normalized	filter1	shiftDist-levFilter	0.7366	0.7443	0.6835	cluster_43297_embedding_119	158	FALSE		22	0.0982143	Class II aaRS and biotin synthetases
eColi-arcadia-amr-binary	amoxicillin.clavulanic.acid	50000	hyena_normalized	filter1	shiftDist-levFilter	0.7366	0.7443	0.6835	cluster_25824_embedding_5	159	FALSE		22	0.0982143	EutN/CcmL-like
eColi-arcadia-amr-binary	amoxicillin.clavulanic.acid	50000	hyena_normalized	filter1	shiftDist-levFilter	0.7366	0.7443	0.6835	cluster_9111_embedding_91	160	FALSE		22	0.0982143
eColi-arcadia-amr-binary	amoxicillin.clavulanic.acid	50000	hyena_normalized	filter1	shiftDist-levFilter	0.7366	0.7443	0.6835	cluster_2028_embedding_16	161	FALSE		22	0.0982143	Adenine nucleotide alpha hydrolases-like
eColi-arcadia-amr-binary	amoxicillin.clavulanic.acid	50000	hyena_normalized	filter1	shiftDist-levFilter	0.7366	0.7443	0.6835	cluster_16258_embedding_61	162	TRUE	Metals.Sodium_resistance.Sodium_resistance_protein.fasta, Metals.Sodium_resistance.Sodium_resistance_protein.fasta, Metals.Sodium_resistance.Sodium_resistance_protein.fasta, Metals.Sodium_resistance.Sodium_resistance_protein.fasta, Metals.Sodium_resistance.Sodium_resistance_protein.fasta, Metals.Sodium_resistance.Sodium_resistance_protein.fasta, Metals.Sodium_resistance.Sodium_resistance_protein.fasta, Metals.Sodium_resistance.Sodium_resistance_protein.fasta, Metals.Sodium_resistance.Sodium_resistance_protein.fasta, Metals.Sodium_resistance.Sodium_resistance_protein.fasta, Metals.Sodium_resistance.Sodium_resistance_protein.fasta, Metals.Sodium_resistance.Sodium_resistance_protein.fasta, Metals.Sodium_resistance.Sodium_resistance_protein.fasta, Metals.Sodium_resistance.Sodium_resistance_protein.fasta, Metals.Sodium_resistance.Sodium_resistance_protein.fasta, Metals.Sodium_resistance.Sodium_resistance_protein.fasta, Metals.Sodium_resistance.Sodium_resistance_protein.fasta, Metals.Sodium_resistance.Sodium_resistance_protein.fasta, Metals.Sodium_resistance.Sodium_resistance_protein.fasta	22	0.0982143
eColi-arcadia-amr-binary	amoxicillin.clavulanic.acid	50000	hyena_normalized	filter1	shiftDist-levFilter	0.7366	0.7443	0.6835	cluster_30889_embedding_78	163	FALSE		22	0.0982143
eColi-arcadia-amr-binary	amoxicillin.clavulanic.acid	50000	hyena_normalized	filter1	shiftDist-levFilter	0.7366	0.7443	0.6835	cluster_31762_embedding_19	164	TRUE	(MEG_3747.Multi-compound.Drug_and_biocide_and_metal_resistance.Drug_and_biocide_and_metal_RND_efflux_pumps.MDTB), (MEG_3747.Multi-compound.Drug_and_biocide_and_metal_resistance.Drug_and_biocide_and_metal_RND_efflux_pumps.MDTB), (MEG_3747.Multi-compound.Drug_and_biocide_and_metal_resistance.Drug_and_biocide_and_metal_RND_efflux_pumps.MDTB), (MEG_3747.Multi-compound.Drug_and_biocide_and_metal_resistance.Drug_and_biocide_and_metal_RND_efflux_pumps.MDTB), (MEG_3747.Multi-compound.Drug_and_biocide_and_metal_resistance.Drug_and_biocide_and_metal_RND_efflux_pumps.MDTB), (MEG_3747.Multi-compound.Drug_and_biocide_and_metal_resistance.Drug_and_biocide_and_metal_RND_efflux_pumps.MDTB), (MEG_3747.Multi-compound.Drug_and_biocide_and_metal_resistance.Drug_and_biocide_and_metal_RND_efflux_pumps.MDTB), (MEG_3747.Multi-compound.Drug_and_biocide_and_metal_resistance.Drug_and_biocide_and_metal_RND_efflux_pumps.MDTB), (MEG_3747.Multi-compound.Drug_and_biocide_and_metal_resistance.Drug_and_biocide_and_metal_RND_efflux_pumps.MDTB), (MEG_3747.Multi-compound.Drug_and_biocide_and_metal_resistance.Drug_and_biocide_and_metal_RND_efflux_pumps.MDTB), (MEG_3747.Multi-compound.Drug_and_biocide_and_metal_resistance.Drug_and_biocide_and_metal_RND_efflux_pumps.MDTB), (MEG_3747.Multi-compound.Drug_and_biocide_and_metal_resistance.Drug_and_biocide_and_metal_RND_efflux_pumps.MDTB), (MEG_3747.Multi-compound.Drug_and_biocide_and_metal_resistance.Drug_and_biocide_and_metal_RND_efflux_pumps.MDTB), (MEG_3747.Multi-compound.Drug_and_biocide_and_metal_resistance.Drug_and_biocide_and_metal_RND_efflux_pumps.MDTB), (MEG_3747.Multi-compound.Drug_and_biocide_and_metal_resistance.Drug_and_biocide_and_metal_RND_efflux_pumps.MDTB), (MEG_3747.Multi-compound.Drug_and_biocide_and_metal_resistance.Drug_and_biocide_and_metal_RND_efflux_pumps.MDTB), (MEG_3747.Multi-compound.Drug_and_biocide_and_metal_resistance.Drug_and_biocide_and_metal_RND_efflux_pumps.MDTB), (MEG_3747.Multi-compound.Drug_and_biocide_and_metal_resistance.Drug_and_biocide_and_metal_RND_efflux_pumps.MDTB)	22	0.0982143	Multidrug efflux transporter AcrB transmembrane domain
eColi-arcadia-amr-binary	amoxicillin.clavulanic.acid	50000	hyena_normalized	filter1	shiftDist-levFilter	0.7366	0.7443	0.6835	cluster_39447_embedding_73	165	FALSE		22	0.0982143
eColi-arcadia-amr-binary	amoxicillin.clavulanic.acid	50000	hyena_normalized	filter1	shiftDist-levFilter	0.7366	0.7443	0.6835	cluster_3085_embedding_72	166	FALSE		22	0.0982143
eColi-arcadia-amr-binary	amoxicillin.clavulanic.acid	50000	hyena_normalized	filter1	shiftDist-levFilter	0.7366	0.7443	0.6835	cluster_7977_embedding_15	167	FALSE		22	0.0982143
eColi-arcadia-amr-binary	amoxicillin.clavulanic.acid	50000	hyena_normalized	filter1	shiftDist-levFilter	0.7366	0.7443	0.6835	cluster_47312_embedding_63	168	FALSE		22	0.0982143
eColi-arcadia-amr-binary	amoxicillin.clavulanic.acid	50000	hyena_normalized	filter1	shiftDist-levFilter	0.7366	0.7443	0.6835	cluster_4642_embedding_45	169	FALSE		22	0.0982143
eColi-arcadia-amr-binary	amoxicillin.clavulanic.acid	50000	hyena_normalized	filter1	shiftDist-levFilter	0.7366	0.7443	0.6835	cluster_21411_embedding_60	170	FALSE		22	0.0982143	Rudiment single hybrid motif; PreATP-grasp domain; Glutathione synthetase ATP-binding domain-like
eColi-arcadia-amr-binary	amoxicillin.clavulanic.acid	50000	hyena_normalized	filter1	shiftDist-levFilter	0.7366	0.7443	0.6835	cluster_12598_embedding_6	171	FALSE		22	0.0982143	Aldolase
eColi-arcadia-amr-binary	amoxicillin.clavulanic.acid	50000	hyena_normalized	filter1	shiftDist-levFilter	0.7366	0.7443	0.6835	cluster_18448_embedding_89	172	FALSE		22	0.0982143	Creatinase/aminopeptidase
eColi-arcadia-amr-binary	amoxicillin.clavulanic.acid	50000	hyena_normalized	filter1	shiftDist-levFilter	0.7366	0.7443	0.6835	cluster_19384_embedding_90	173	FALSE		22	0.0982143
eColi-arcadia-amr-binary	amoxicillin.clavulanic.acid	50000	hyena_normalized	filter1	shiftDist-levFilter	0.7366	0.7443	0.6835	cluster_44770_embedding_50	174	FALSE		22	0.0982143	Actin-like ATPase domain; Actin-like ATPase domain
eColi-arcadia-amr-binary	amoxicillin.clavulanic.acid	50000	hyena_normalized	filter1	shiftDist-levFilter	0.7366	0.7443	0.6835	cluster_23043_embedding_2	175	FALSE		22	0.0982143
eColi-arcadia-amr-binary	amoxicillin.clavulanic.acid	50000	hyena_normalized	filter1	shiftDist-levFilter	0.7366	0.7443	0.6835	cluster_16713_embedding_104	176	FALSE		22	0.0982143
eColi-arcadia-amr-binary	amoxicillin.clavulanic.acid	50000	hyena_normalized	filter1	shiftDist-levFilter	0.7366	0.7443	0.6835	cluster_30094_embedding_113	177	FALSE		22	0.0982143	Aldolase
eColi-arcadia-amr-binary	amoxicillin.clavulanic.acid	50000	hyena_normalized	filter1	shiftDist-levFilter	0.7366	0.7443	0.6835	cluster_38173_embedding_29	178	FALSE		22	0.0982143	DNA ligase/mRNA capping enzyme, catalytic domain
eColi-arcadia-amr-binary	amoxicillin.clavulanic.acid	50000	hyena_normalized	filter1	shiftDist-levFilter	0.7366	0.7443	0.6835	cluster_41308_embedding_116	179	FALSE		22	0.0982143
eColi-arcadia-amr-binary	amoxicillin.clavulanic.acid	50000	hyena_normalized	filter1	shiftDist-levFilter	0.7366	0.7443	0.6835	cluster_20401_embedding_56	180	FALSE		22	0.0982143
eColi-arcadia-amr-binary	amoxicillin.clavulanic.acid	50000	hyena_normalized	filter1	shiftDist-levFilter	0.7366	0.7443	0.6835	cluster_112_embedding_47	181	FALSE		22	0.0982143
eColi-arcadia-amr-binary	amoxicillin.clavulanic.acid	50000	hyena_normalized	filter1	shiftDist-levFilter	0.7366	0.7443	0.6835	cluster_31804_embedding_63	182	TRUE	(MEG_6531.Biocides.Multi-biocide_resistance.Multi-biocide_MFS_efflux_pump.SMFY), (MEG_6531.Biocides.Multi-biocide_resistance.Multi-biocide_MFS_efflux_pump.SMFY), (MEG_6531.Biocides.Multi-biocide_resistance.Multi-biocide_MFS_efflux_pump.SMFY), (MEG_1186.Multi-compound.Drug_and_biocide_resistance.Drug_and_biocide_RND_efflux_pumps.AXY), (MEG_6531.Biocides.Multi-biocide_resistance.Multi-biocide_MFS_efflux_pump.SMFY), (MEG_6531.Biocides.Multi-biocide_resistance.Multi-biocide_MFS_efflux_pump.SMFY), (MEG_6531.Biocides.Multi-biocide_resistance.Multi-biocide_MFS_efflux_pump.SMFY), (MEG_6531.Biocides.Multi-biocide_resistance.Multi-biocide_MFS_efflux_pump.SMFY), (MEG_6531.Biocides.Multi-biocide_resistance.Multi-biocide_MFS_efflux_pump.SMFY), (MEG_6531.Biocides.Multi-biocide_resistance.Multi-biocide_MFS_efflux_pump.SMFY), (MEG_6531.Biocides.Multi-biocide_resistance.Multi-biocide_MFS_efflux_pump.SMFY), (MEG_6531.Biocides.Multi-biocide_resistance.Multi-biocide_MFS_efflux_pump.SMFY), (MEG_6531.Biocides.Multi-biocide_resistance.Multi-biocide_MFS_efflux_pump.SMFY), (MEG_6531.Biocides.Multi-biocide_resistance.Multi-biocide_MFS_efflux_pump.SMFY), (MEG_6531.Biocides.Multi-biocide_resistance.Multi-biocide_MFS_efflux_pump.SMFY)	22	0.0982143	MFS general substrate transporter
eColi-arcadia-amr-binary	amoxicillin.clavulanic.acid	50000	hyena_normalized	filter1	shiftDist-levFilter	0.7366	0.7443	0.6835	cluster_48868_embedding_96	183	FALSE		22	0.0982143
eColi-arcadia-amr-binary	amoxicillin.clavulanic.acid	50000	hyena_normalized	filter1	shiftDist-levFilter	0.7366	0.7443	0.6835	cluster_1985_embedding_115	184	FALSE		22	0.0982143
eColi-arcadia-amr-binary	amoxicillin.clavulanic.acid	50000	hyena_normalized	filter1	shiftDist-levFilter	0.7366	0.7443	0.6835	cluster_38012_embedding_40	185	FALSE		22	0.0982143	Radical SAM enzymes
eColi-arcadia-amr-binary	amoxicillin.clavulanic.acid	50000	hyena_normalized	filter1	shiftDist-levFilter	0.7366	0.7443	0.6835	cluster_929_embedding_15	186	FALSE		22	0.0982143	alpha/beta-Hydrolases
eColi-arcadia-amr-binary	amoxicillin.clavulanic.acid	50000	hyena_normalized	filter1	shiftDist-levFilter	0.7366	0.7443	0.6835	cluster_35598_embedding_9	187	FALSE		22	0.0982143
eColi-arcadia-amr-binary	amoxicillin.clavulanic.acid	50000	hyena_normalized	filter1	shiftDist-levFilter	0.7366	0.7443	0.6835	cluster_43738_embedding_4	188	FALSE		22	0.0982143
eColi-arcadia-amr-binary	amoxicillin.clavulanic.acid	50000	hyena_normalized	filter1	shiftDist-levFilter	0.7366	0.7443	0.6835	cluster_22523_embedding_114	189	FALSE		22	0.0982143	N-terminal nucleophile aminohydrolases (Ntn hydrolases)
eColi-arcadia-amr-binary	amoxicillin.clavulanic.acid	50000	hyena_normalized	filter1	shiftDist-levFilter	0.7366	0.7443	0.6835	cluster_14750_embedding_48	190	FALSE		22	0.0982143	Actin-like ATPase domain; Actin-like ATPase domain
eColi-arcadia-amr-binary	amoxicillin.clavulanic.acid	50000	hyena_normalized	filter1	shiftDist-levFilter	0.7366	0.7443	0.6835	cluster_38373_embedding_91	191	FALSE		22	0.0982143
eColi-arcadia-amr-binary	amoxicillin.clavulanic.acid	50000	hyena_normalized	filter1	shiftDist-levFilter	0.7366	0.7443	0.6835	cluster_38679_embedding_6	192	TRUE	(MEG_7790.Biocides.Multi-biocide_resistance.Multi-biocide_RND_efflux_pump.VMEG)	22	0.0982143	UDP-Glycosyltransferase/glycogen phosphorylase
eColi-arcadia-amr-binary	amoxicillin.clavulanic.acid	50000	hyena_normalized	filter1	shiftDist-levFilter	0.7366	0.7443	0.6835	cluster_46272_embedding_56	193	FALSE		22	0.0982143	HPr-like; Enzyme I of the PEP:sugar phosphotransferase system HPr-binding (sub)domain; Phosphoenolpyruvate/pyruvate domain; Phoshotransferase/anion transport protein; Phosphohistidine domain
eColi-arcadia-amr-binary	amoxicillin.clavulanic.acid	50000	hyena_normalized	filter1	shiftDist-levFilter	0.7366	0.7443	0.6835	cluster_10002_embedding_56	194	FALSE		22	0.0982143
eColi-arcadia-amr-binary	amoxicillin.clavulanic.acid	50000	hyena_normalized	filter1	shiftDist-levFilter	0.7366	0.7443	0.6835	cluster_17311_embedding_14	195	FALSE		22	0.0982143
eColi-arcadia-amr-binary	amoxicillin.clavulanic.acid	50000	hyena_normalized	filter1	shiftDist-levFilter	0.7366	0.7443	0.6835	cluster_45246_embedding_60	196	FALSE		22	0.0982143	PLP-dependent transferases
eColi-arcadia-amr-binary	amoxicillin.clavulanic.acid	50000	hyena_normalized	filter1	shiftDist-levFilter	0.7366	0.7443	0.6835	cluster_42254_embedding_72	197	TRUE	Drugs.Sulfonamides.Sulfonamide-resistant_dihydropteroate_synthases.fasta	22	0.0982143	Methylated DNA-protein cysteine methyltransferase domain; Methylated DNA-protein cysteine methyltransferase, C-terminal domain; Ada DNA repair protein, N-terminal domain (N-Ada 10); Homeodomain-like
eColi-arcadia-amr-binary	amoxicillin.clavulanic.acid	50000	hyena_normalized	filter1	shiftDist-levFilter	0.7366	0.7443	0.6835	cluster_23264_embedding_15	198	FALSE		22	0.0982143
eColi-arcadia-amr-binary	amoxicillin.clavulanic.acid	50000	hyena_normalized	filter1	shiftDist-levFilter	0.7366	0.7443	0.6835	cluster_29712_embedding_115	199	TRUE	(MEG_3763.Multi-compound.Drug_and_biocide_resistance.Drug_and_biocide_RND_efflux_pumps.MDTN), (MEG_3763.Multi-compound.Drug_and_biocide_resistance.Drug_and_biocide_RND_efflux_pumps.MDTN), (MEG_3763.Multi-compound.Drug_and_biocide_resistance.Drug_and_biocide_RND_efflux_pumps.MDTN), (MEG_3763.Multi-compound.Drug_and_biocide_resistance.Drug_and_biocide_RND_efflux_pumps.MDTN), (MEG_3763.Multi-compound.Drug_and_biocide_resistance.Drug_and_biocide_RND_efflux_pumps.MDTN), (MEG_3763.Multi-compound.Drug_and_biocide_resistance.Drug_and_biocide_RND_efflux_pumps.MDTN), (MEG_3763.Multi-compound.Drug_and_biocide_resistance.Drug_and_biocide_RND_efflux_pumps.MDTN), (MEG_3763.Multi-compound.Drug_and_biocide_resistance.Drug_and_biocide_RND_efflux_pumps.MDTN), (MEG_3763.Multi-compound.Drug_and_biocide_resistance.Drug_and_biocide_RND_efflux_pumps.MDTN), (MEG_3763.Multi-compound.Drug_and_biocide_resistance.Drug_and_biocide_RND_efflux_pumps.MDTN), (MEG_3763.Multi-compound.Drug_and_biocide_resistance.Drug_and_biocide_RND_efflux_pumps.MDTN)	22	0.0982143	HlyD-like secretion proteins
eColi-arcadia-amr-binary	amoxicillin.clavulanic.acid	50000	hyena_normalized	filter1	shiftDist-levFilter	0.7366	0.7443	0.6835	cluster_19284_embedding_127	200	FALSE		22	0.0982143
eColi-arcadia-amr-binary	amoxicillin.clavulanic.acid	50000	hyena_normalized	filter1	shiftDist-levFilter	0.7366	0.7443	0.6835	cluster_28844_embedding_59	201	FALSE		22	0.0982143	Zn-dependent exopeptidases
eColi-arcadia-amr-binary	amoxicillin.clavulanic.acid	50000	hyena_normalized	filter1	shiftDist-levFilter	0.7366	0.7443	0.6835	cluster_15581_embedding_83	202	FALSE		22	0.0982143
eColi-arcadia-amr-binary	amoxicillin.clavulanic.acid	50000	hyena_normalized	filter1	shiftDist-levFilter	0.7366	0.7443	0.6835	cluster_46583_embedding_60	203	FALSE		22	0.0982143	beta-lactamase/transpeptidase-like; Lysozyme-like
eColi-arcadia-amr-binary	amoxicillin.clavulanic.acid	50000	hyena_normalized	filter1	shiftDist-levFilter	0.7366	0.7443	0.6835	cluster_42525_embedding_45	204	FALSE		22	0.0982143
eColi-arcadia-amr-binary	amoxicillin.clavulanic.acid	50000	hyena_normalized	filter1	shiftDist-levFilter	0.7366	0.7443	0.6835	cluster_25077_embedding_113	205	FALSE		22	0.0982143
eColi-arcadia-amr-binary	amoxicillin.clavulanic.acid	50000	hyena_normalized	filter1	shiftDist-levFilter	0.7366	0.7443	0.6835	cluster_10898_embedding_17	206	FALSE		22	0.0982143	RmlC-like cupins
eColi-arcadia-amr-binary	amoxicillin.clavulanic.acid	50000	hyena_normalized	filter1	shiftDist-levFilter	0.7366	0.7443	0.6835	cluster_19440_embedding_57	207	FALSE		22	0.0982143
eColi-arcadia-amr-binary	amoxicillin.clavulanic.acid	50000	hyena_normalized	filter1	shiftDist-levFilter	0.7366	0.7443	0.6835	cluster_17197_embedding_18	208	FALSE		22	0.0982143
eColi-arcadia-amr-binary	amoxicillin.clavulanic.acid	50000	hyena_normalized	filter1	shiftDist-levFilter	0.7366	0.7443	0.6835	cluster_29426_embedding_5	209	FALSE		22	0.0982143	Pseudouridine synthase
eColi-arcadia-amr-binary	amoxicillin.clavulanic.acid	50000	hyena_normalized	filter1	shiftDist-levFilter	0.7366	0.7443	0.6835	cluster_0_embedding_18	210	TRUE	Drugs.MLS.Macrolide-resistant_23S_rRNA_mutation.fasta, Drugs.MLS.Macrolide-resistant_23S_rRNA_mutation.fasta, Drugs.MLS.Macrolide-resistant_23S_rRNA_mutation.fasta, Drugs.MLS.Macrolide-resistant_23S_rRNA_mutation.fasta, Drugs.MLS.Macrolide-resistant_23S_rRNA_mutation.fasta, Drugs.MLS.Macrolide-resistant_23S_rRNA_mutation.fasta, Drugs.MLS.Macrolide-resistant_23S_rRNA_mutation.fasta, Drugs.MLS.Macrolide-resistant_23S_rRNA_mutation.fasta, Drugs.MLS.Macrolide-resistant_23S_rRNA_mutation.fasta, Drugs.MLS.Macrolide-resistant_23S_rRNA_mutation.fasta, Drugs.MLS.Macrolide-resistant_23S_rRNA_mutation.fasta, Drugs.MLS.Macrolide-resistant_23S_rRNA_mutation.fasta, Drugs.MLS.Macrolide-resistant_23S_rRNA_mutation.fasta, Drugs.MLS.Macrolide-resistant_23S_rRNA_mutation.fasta, Drugs.MLS.Macrolide-resistant_23S_rRNA_mutation.fasta, Drugs.MLS.Macrolide-resistant_23S_rRNA_mutation.fasta, Drugs.MLS.Macrolide-resistant_23S_rRNA_mutation.fasta	22	0.0982143
eColi-arcadia-amr-binary	amoxicillin.clavulanic.acid	50000	hyena_normalized	filter1	shiftDist-levFilter	0.7366	0.7443	0.6835	cluster_2611_embedding_113	211	FALSE		22	0.0982143
eColi-arcadia-amr-binary	amoxicillin.clavulanic.acid	50000	hyena_normalized	filter1	shiftDist-levFilter	0.7366	0.7443	0.6835	cluster_45405_embedding_22	212	FALSE		22	0.0982143
eColi-arcadia-amr-binary	amoxicillin.clavulanic.acid	50000	hyena_normalized	filter1	shiftDist-levFilter	0.7366	0.7443	0.6835	cluster_48790_embedding_115	213	TRUE	Drugs.Fusidic_acid.Fusidic_acid-resistant_mutation.fasta, Drugs.Fusidic_acid.Fusidic_acid-resistant_mutation.fasta, Drugs.Fusidic_acid.Fusidic_acid-resistant_mutation.fasta, Drugs.Fusidic_acid.Fusidic_acid-resistant_mutation.fasta, Drugs.Fusidic_acid.Fusidic_acid-resistant_mutation.fasta, Drugs.Fusidic_acid.Fusidic_acid-resistant_mutation.fasta, Drugs.Fusidic_acid.Fusidic_acid-resistant_mutation.fasta, Drugs.Fusidic_acid.Fusidic_acid-resistant_mutation.fasta, Drugs.Fusidic_acid.Fusidic_acid-resistant_mutation.fasta, Drugs.Fusidic_acid.Fusidic_acid-resistant_mutation.fasta, Drugs.Fusidic_acid.Fusidic_acid-resistant_mutation.fasta	22	0.0982143	Class I glutamine amidotransferase-like
eColi-arcadia-amr-binary	amoxicillin.clavulanic.acid	50000	hyena_normalized	filter1	shiftDist-levFilter	0.7366	0.7443	0.6835	cluster_18296_embedding_114	214	FALSE		22	0.0982143	HD-domain/PDEase-like
eColi-arcadia-amr-binary	amoxicillin.clavulanic.acid	50000	hyena_normalized	filter1	shiftDist-levFilter	0.7366	0.7443	0.6835	cluster_18241_embedding_60	215	FALSE		22	0.0982143	DNA ligase/mRNA capping enzyme, catalytic domain; Nucleic acid-binding proteins; RuvA domain 2-like
eColi-arcadia-amr-binary	amoxicillin.clavulanic.acid	50000	hyena_normalized	filter1	shiftDist-levFilter	0.7366	0.7443	0.6835	cluster_16783_embedding_60	216	FALSE		22	0.0982143
eColi-arcadia-amr-binary	amoxicillin.clavulanic.acid	50000	hyena_normalized	filter1	shiftDist-levFilter	0.7366	0.7443	0.6835	cluster_38531_embedding_30	217	FALSE		22	0.0982143
eColi-arcadia-amr-binary	amoxicillin.clavulanic.acid	50000	hyena_normalized	filter1	shiftDist-levFilter	0.7366	0.7443	0.6835	cluster_30836_embedding_15	218	FALSE		22	0.0982143
eColi-arcadia-amr-binary	amoxicillin.clavulanic.acid	50000	hyena_normalized	filter1	shiftDist-levFilter	0.7366	0.7443	0.6835	cluster_27274_embedding_34	219	FALSE		22	0.0982143	FAD/NAD(P)-binding domain; FAD/NAD(P)-binding domain
eColi-arcadia-amr-binary	amoxicillin.clavulanic.acid	50000	hyena_normalized	filter1	shiftDist-levFilter	0.7366	0.7443	0.6835	cluster_36584_embedding_4	220	FALSE		22	0.0982143	Band 7/SPFH domain
eColi-arcadia-amr-binary	amoxicillin.clavulanic.acid	50000	hyena_normalized	filter1	shiftDist-levFilter	0.7366	0.7443	0.6835	cluster_25669_embedding_22	221	FALSE		22	0.0982143
eColi-arcadia-amr-binary	amoxicillin.clavulanic.acid	50000	hyena_normalized	filter1	shiftDist-levFilter	0.7366	0.7443	0.6835	cluster_34719_embedding_15	222	TRUE	Multi-compound.Drug_and_biocide_resistance.Drug_and_biocide_RND_efflux_pumps.fasta, (MEG_6560.Biocides.Multi-biocide_resistance.Multi-biocide_RND_efflux_pump.SRPB), Multi-compound.Drug_and_biocide_resistance.Drug_and_biocide_RND_efflux_pumps.fasta, (MEG_6560.Biocides.Multi-biocide_resistance.Multi-biocide_RND_efflux_pump.SRPB), Multi-compound.Drug_and_biocide_resistance.Drug_and_biocide_RND_efflux_pumps.fasta, (MEG_6560.Biocides.Multi-biocide_resistance.Multi-biocide_RND_efflux_pump.SRPB), Multi-compound.Drug_and_biocide_resistance.Drug_and_biocide_RND_efflux_pumps.fasta, (MEG_6560.Biocides.Multi-biocide_resistance.Multi-biocide_RND_efflux_pump.SRPB), Multi-compound.Drug_and_biocide_resistance.Drug_and_biocide_RND_efflux_pumps.fasta, (MEG_6560.Biocides.Multi-biocide_resistance.Multi-biocide_RND_efflux_pump.SRPB), Multi-compound.Drug_and_biocide_resistance.Drug_and_biocide_RND_efflux_pumps.fasta, (MEG_6560.Biocides.Multi-biocide_resistance.Multi-biocide_RND_efflux_pump.SRPB), Multi-compound.Drug_and_biocide_resistance.Drug_and_biocide_RND_efflux_pumps.fasta, (MEG_6560.Biocides.Multi-biocide_resistance.Multi-biocide_RND_efflux_pump.SRPB), Multi-compound.Drug_and_biocide_resistance.Drug_and_biocide_RND_efflux_pumps.fasta, (MEG_6560.Biocides.Multi-biocide_resistance.Multi-biocide_RND_efflux_pump.SRPB), Multi-compound.Drug_and_biocide_resistance.Drug_and_biocide_RND_efflux_pumps.fasta, (MEG_6560.Biocides.Multi-biocide_resistance.Multi-biocide_RND_efflux_pump.SRPB), Multi-compound.Drug_and_biocide_resistance.Drug_and_biocide_RND_efflux_pumps.fasta, (MEG_6560.Biocides.Multi-biocide_resistance.Multi-biocide_RND_efflux_pump.SRPB), Multi-compound.Drug_and_biocide_resistance.Drug_and_biocide_RND_efflux_pumps.fasta, (MEG_6560.Biocides.Multi-biocide_resistance.Multi-biocide_RND_efflux_pump.SRPB), Multi-compound.Drug_and_biocide_resistance.Drug_and_biocide_RND_efflux_pumps.fasta, (MEG_6560.Biocides.Multi-biocide_resistance.Multi-biocide_RND_efflux_pump.SRPB), Multi-compound.Drug_and_biocide_resistance.Drug_and_biocide_RND_efflux_pumps.fasta, (MEG_6560.Biocides.Multi-biocide_resistance.Multi-biocide_RND_efflux_pump.SRPB), Multi-compound.Drug_and_biocide_resistance.Drug_and_biocide_RND_efflux_pumps.fasta, (MEG_6560.Biocides.Multi-biocide_resistance.Multi-biocide_RND_efflux_pump.SRPB), Multi-compound.Drug_and_biocide_resistance.Drug_and_biocide_RND_efflux_pumps.fasta, (MEG_6560.Biocides.Multi-biocide_resistance.Multi-biocide_RND_efflux_pump.SRPB), Multi-compound.Drug_and_biocide_resistance.Drug_and_biocide_RND_efflux_pumps.fasta, (MEG_6560.Biocides.Multi-biocide_resistance.Multi-biocide_RND_efflux_pump.SRPB), Multi-compound.Drug_and_biocide_resistance.Drug_and_biocide_RND_efflux_pumps.fasta, (MEG_6560.Biocides.Multi-biocide_resistance.Multi-biocide_RND_efflux_pump.SRPB), Multi-compound.Drug_and_biocide_resistance.Drug_and_biocide_RND_efflux_pumps.fasta, (MEG_6560.Biocides.Multi-biocide_resistance.Multi-biocide_RND_efflux_pump.SRPB), Multi-compound.Drug_and_biocide_resistance.Drug_and_biocide_RND_efflux_pumps.fasta, (MEG_6560.Biocides.Multi-biocide_resistance.Multi-biocide_RND_efflux_pump.SRPB), Multi-compound.Drug_and_biocide_resistance.Drug_and_biocide_RND_efflux_pumps.fasta, (MEG_6560.Biocides.Multi-biocide_resistance.Multi-biocide_RND_efflux_pump.SRPB), Multi-compound.Drug_and_biocide_resistance.Drug_and_biocide_RND_efflux_pumps.fasta, (MEG_6560.Biocides.Multi-biocide_resistance.Multi-biocide_RND_efflux_pump.SRPB), Multi-compound.Drug_and_biocide_resistance.Drug_and_biocide_RND_efflux_pumps.fasta, (MEG_6560.Biocides.Multi-biocide_resistance.Multi-biocide_RND_efflux_pump.SRPB)	22	0.0982143	Multidrug efflux transporter AcrB TolC docking domain; DN and DC subdomains; Multidrug efflux transporter AcrB TolC docking domain; DN and DC subdomains; Multidrug efflux transporter AcrB transmembrane domain; Multidrug efflux transporter AcrB transmembrane domain; Multidrug efflux transporter AcrB pore domain; PN1, PN2, PC1 and PC2 subdomains; Multidrug efflux transporter AcrB pore domain; PN1, PN2, PC1 and PC2 subdomains; Multidrug efflux transporter AcrB pore domain; PN1, PN2, PC1 and PC2 subdomains
eColi-arcadia-amr-binary	amoxicillin.clavulanic.acid	50000	hyena_normalized	filter1	shiftDist-levFilter	0.7366	0.7443	0.6835	cluster_5499_embedding_87	223	TRUE	(MEG_401.Multi-compound.Drug_and_biocide_resistance.Drug_and_biocide_RND_efflux_pumps.ACRB), Multi-compound.Drug_and_biocide_resistance.Drug_and_biocide_RND_efflux_pumps.fasta, (MEG_401.Multi-compound.Drug_and_biocide_resistance.Drug_and_biocide_RND_efflux_pumps.ACRB), (MEG_401.Multi-compound.Drug_and_biocide_resistance.Drug_and_biocide_RND_efflux_pumps.ACRB), (MEG_401.Multi-compound.Drug_and_biocide_resistance.Drug_and_biocide_RND_efflux_pumps.ACRB), (MEG_401.Multi-compound.Drug_and_biocide_resistance.Drug_and_biocide_RND_efflux_pumps.ACRB), (MEG_401.Multi-compound.Drug_and_biocide_resistance.Drug_and_biocide_RND_efflux_pumps.ACRB), (MEG_401.Multi-compound.Drug_and_biocide_resistance.Drug_and_biocide_RND_efflux_pumps.ACRB), (MEG_401.Multi-compound.Drug_and_biocide_resistance.Drug_and_biocide_RND_efflux_pumps.ACRB), (MEG_401.Multi-compound.Drug_and_biocide_resistance.Drug_and_biocide_RND_efflux_pumps.ACRB), (MEG_401.Multi-compound.Drug_and_biocide_resistance.Drug_and_biocide_RND_efflux_pumps.ACRB), (MEG_401.Multi-compound.Drug_and_biocide_resistance.Drug_and_biocide_RND_efflux_pumps.ACRB), Biocides.Multi-biocide_resistance.Multi-biocide_RND_efflux_pump.fasta, (MEG_401.Multi-compound.Drug_and_biocide_resistance.Drug_and_biocide_RND_efflux_pumps.ACRB), (MEG_401.Multi-compound.Drug_and_biocide_resistance.Drug_and_biocide_RND_efflux_pumps.ACRB), Multi-compound.Drug_and_biocide_resistance.Drug_and_biocide_RND_efflux_pumps.fasta, (MEG_401.Multi-compound.Drug_and_biocide_resistance.Drug_and_biocide_RND_efflux_pumps.ACRB), (MEG_401.Multi-compound.Drug_and_biocide_resistance.Drug_and_biocide_RND_efflux_pumps.ACRB), (MEG_401.Multi-compound.Drug_and_biocide_resistance.Drug_and_biocide_RND_efflux_pumps.ACRB), (MEG_401.Multi-compound.Drug_and_biocide_resistance.Drug_and_biocide_RND_efflux_pumps.ACRB), (MEG_401.Multi-compound.Drug_and_biocide_resistance.Drug_and_biocide_RND_efflux_pumps.ACRB), (MEG_401.Multi-compound.Drug_and_biocide_resistance.Drug_and_biocide_RND_efflux_pumps.ACRB), (MEG_401.Multi-compound.Drug_and_biocide_resistance.Drug_and_biocide_RND_efflux_pumps.ACRB), (MEG_401.Multi-compound.Drug_and_biocide_resistance.Drug_and_biocide_RND_efflux_pumps.ACRB), (MEG_401.Multi-compound.Drug_and_biocide_resistance.Drug_and_biocide_RND_efflux_pumps.ACRB)	22	0.0982143
eColi-arcadia-amr-binary	amoxicillin.clavulanic.acid	50000	hyena_normalized	filter1	shiftDist-levFilter	0.7366	0.7443	0.6835	cluster_5306_embedding_39	224	FALSE		22	0.0982143
eColi-arcadia-amr-binary	ampicillin	50000	hyena_normalized	filter1	shiftDist-levFilter	0.7115	0.8069	0.619	cluster_31435_embedding_115	1	TRUE	(MEG_5382.Drugs.Aminocoumarins.Aminocoumarin-resistant_DNA_topoisomerases.PARE.RequiresSNPConfirmation)	11	0.0791367	Nudix
eColi-arcadia-amr-binary	ampicillin	50000	hyena_normalized	filter1	shiftDist-levFilter	0.7115	0.8069	0.619	cluster_49771_embedding_96	2	FALSE		11	0.0791367
eColi-arcadia-amr-binary	ampicillin	50000	hyena_normalized	filter1	shiftDist-levFilter	0.7115	0.8069	0.619	cluster_43212_embedding_77	3	FALSE		11	0.0791367	Composite domain of metallo-dependent hydrolases; Metallo-dependent hydrolases
eColi-arcadia-amr-binary	ampicillin	50000	hyena_normalized	filter1	shiftDist-levFilter	0.7115	0.8069	0.619	cluster_49732_embedding_127	4	FALSE		11	0.0791367
eColi-arcadia-amr-binary	ampicillin	50000	hyena_normalized	filter1	shiftDist-levFilter	0.7115	0.8069	0.619	cluster_32796_embedding_19	5	FALSE		11	0.0791367	Globin-like
eColi-arcadia-amr-binary	ampicillin	50000	hyena_normalized	filter1	shiftDist-levFilter	0.7115	0.8069	0.619	cluster_28604_embedding_106	6	FALSE		11	0.0791367
eColi-arcadia-amr-binary	ampicillin	50000	hyena_normalized	filter1	shiftDist-levFilter	0.7115	0.8069	0.619	cluster_16783_embedding_29	7	FALSE		11	0.0791367
eColi-arcadia-amr-binary	ampicillin	50000	hyena_normalized	filter1	shiftDist-levFilter	0.7115	0.8069	0.619	cluster_33310_embedding_84	8	FALSE		11	0.0791367	PLP-dependent transferases
eColi-arcadia-amr-binary	ampicillin	50000	hyena_normalized	filter1	shiftDist-levFilter	0.7115	0.8069	0.619	cluster_20098_embedding_116	9	FALSE		11	0.0791367
eColi-arcadia-amr-binary	ampicillin	50000	hyena_normalized	filter1	shiftDist-levFilter	0.7115	0.8069	0.619	cluster_32833_embedding_17	10	FALSE		11	0.0791367
eColi-arcadia-amr-binary	ampicillin	50000	hyena_normalized	filter1	shiftDist-levFilter	0.7115	0.8069	0.619	cluster_19853_embedding_99	11	FALSE		11	0.0791367	MetI-like
eColi-arcadia-amr-binary	ampicillin	50000	hyena_normalized	filter1	shiftDist-levFilter	0.7115	0.8069	0.619	cluster_40911_embedding_63	12	FALSE		11	0.0791367
eColi-arcadia-amr-binary	ampicillin	50000	hyena_normalized	filter1	shiftDist-levFilter	0.7115	0.8069	0.619	cluster_34961_embedding_115	13	FALSE		11	0.0791367	PurS-like; PurM N-terminal domain-like; PurM N-terminal domain-like; PurM C-terminal domain-like; Class I glutamine amidotransferase-like; PurM C-terminal domain-like; FGAM synthase PurL, linker domain
eColi-arcadia-amr-binary	ampicillin	50000	hyena_normalized	filter1	shiftDist-levFilter	0.7115	0.8069	0.619	cluster_17379_embedding_80	14	FALSE		11	0.0791367
eColi-arcadia-amr-binary	ampicillin	50000	hyena_normalized	filter1	shiftDist-levFilter	0.7115	0.8069	0.619	cluster_48663_embedding_80	15	FALSE		11	0.0791367	Periplasmic binding protein-like I
eColi-arcadia-amr-binary	ampicillin	50000	hyena_normalized	filter1	shiftDist-levFilter	0.7115	0.8069	0.619	cluster_46325_embedding_96	16	FALSE		11	0.0791367	AraD/HMP-PK domain-like
eColi-arcadia-amr-binary	ampicillin	50000	hyena_normalized	filter1	shiftDist-levFilter	0.7115	0.8069	0.619	cluster_47887_embedding_5	17	FALSE		11	0.0791367
eColi-arcadia-amr-binary	ampicillin	50000	hyena_normalized	filter1	shiftDist-levFilter	0.7115	0.8069	0.619	cluster_36071_embedding_115	18	FALSE		11	0.0791367	NagB/RpiA/CoA transferase-like; NagB/RpiA/CoA transferase-like
eColi-arcadia-amr-binary	ampicillin	50000	hyena_normalized	filter1	shiftDist-levFilter	0.7115	0.8069	0.619	cluster_45916_embedding_41	19	TRUE	(MEG_5941.Drugs.Fluoroquinolones.Quinolone_resistance_protein_Qnr.QNRB), (MEG_5941.Drugs.Fluoroquinolones.Quinolone_resistance_protein_Qnr.QNRB), (MEG_5941.Drugs.Fluoroquinolones.Quinolone_resistance_protein_Qnr.QNRB), (MEG_5941.Drugs.Fluoroquinolones.Quinolone_resistance_protein_Qnr.QNRB), (MEG_5941.Drugs.Fluoroquinolones.Quinolone_resistance_protein_Qnr.QNRB)	11	0.0791367
eColi-arcadia-amr-binary	ampicillin	50000	hyena_normalized	filter1	shiftDist-levFilter	0.7115	0.8069	0.619	cluster_34273_embedding_56	20	FALSE		11	0.0791367	Porins
eColi-arcadia-amr-binary	ampicillin	50000	hyena_normalized	filter1	shiftDist-levFilter	0.7115	0.8069	0.619	cluster_46516_embedding_29	21	TRUE	Metals.Arsenic_resistance.Arsenic_resistance_protein.fasta, Metals.Arsenic_resistance.Arsenic_resistance_protein.fasta, Metals.Arsenic_resistance.Arsenic_resistance_protein.fasta, Metals.Arsenic_resistance.Arsenic_resistance_protein.fasta, Metals.Arsenic_resistance.Arsenic_resistance_protein.fasta, Metals.Arsenic_resistance.Arsenic_resistance_protein.fasta, Metals.Arsenic_resistance.Arsenic_resistance_protein.fasta, Metals.Arsenic_resistance.Arsenic_resistance_protein.fasta, Metals.Arsenic_resistance.Arsenic_resistance_protein.fasta, Metals.Arsenic_resistance.Arsenic_resistance_protein.fasta, Metals.Arsenic_resistance.Arsenic_resistance_protein.fasta, Metals.Arsenic_resistance.Arsenic_resistance_protein.fasta, Metals.Arsenic_resistance.Arsenic_resistance_protein.fasta, Metals.Arsenic_resistance.Arsenic_resistance_protein.fasta	11	0.0791367	Periplasmic binding protein-like II
eColi-arcadia-amr-binary	ampicillin	50000	hyena_normalized	filter1	shiftDist-levFilter	0.7115	0.8069	0.619	cluster_40030_embedding_80	22	FALSE		11	0.0791367
eColi-arcadia-amr-binary	ampicillin	50000	hyena_normalized	filter1	shiftDist-levFilter	0.7115	0.8069	0.619	cluster_10745_embedding_106	23	FALSE		11	0.0791367	(Trans)glycosidases
eColi-arcadia-amr-binary	ampicillin	50000	hyena_normalized	filter1	shiftDist-levFilter	0.7115	0.8069	0.619	cluster_29203_embedding_5	24	FALSE		11	0.0791367	Creatinase/aminopeptidase
eColi-arcadia-amr-binary	ampicillin	50000	hyena_normalized	filter1	shiftDist-levFilter	0.7115	0.8069	0.619	cluster_997_embedding_114	25	FALSE		11	0.0791367
eColi-arcadia-amr-binary	ampicillin	50000	hyena_normalized	filter1	shiftDist-levFilter	0.7115	0.8069	0.619	cluster_26699_embedding_30	26	FALSE		11	0.0791367
eColi-arcadia-amr-binary	ampicillin	50000	hyena_normalized	filter1	shiftDist-levFilter	0.7115	0.8069	0.619	cluster_44418_embedding_80	27	TRUE	Biocides.Acetate_resistance.Acetate_resistance_protein.fasta, Biocides.Acetate_resistance.Acetate_resistance_protein.fasta, Biocides.Acetate_resistance.Acetate_resistance_protein.fasta, Biocides.Acetate_resistance.Acetate_resistance_protein.fasta, Biocides.Acetate_resistance.Acetate_resistance_protein.fasta, Biocides.Acetate_resistance.Acetate_resistance_protein.fasta, Biocides.Acetate_resistance.Acetate_resistance_protein.fasta, Biocides.Acetate_resistance.Acetate_resistance_protein.fasta, Biocides.Acetate_resistance.Acetate_resistance_protein.fasta, Biocides.Acetate_resistance.Acetate_resistance_protein.fasta, Biocides.Acetate_resistance.Acetate_resistance_protein.fasta, (MEG_3291.Biocides.Acetate_resistance.Acetate_resistance_protein.ICLR), Biocides.Acetate_resistance.Acetate_resistance_protein.fasta, Biocides.Acetate_resistance.Acetate_resistance_protein.fasta, Biocides.Acetate_resistance.Acetate_resistance_protein.fasta, (MEG_3291.Biocides.Acetate_resistance.Acetate_resistance_protein.ICLR), Biocides.Acetate_resistance.Acetate_resistance_protein.fasta, Biocides.Acetate_resistance.Acetate_resistance_protein.fasta, Biocides.Acetate_resistance.Acetate_resistance_protein.fasta, Biocides.Acetate_resistance.Acetate_resistance_protein.fasta, Biocides.Acetate_resistance.Acetate_resistance_protein.fasta, Biocides.Acetate_resistance.Acetate_resistance_protein.fasta, Biocides.Acetate_resistance.Acetate_resistance_protein.fasta, Biocides.Acetate_resistance.Acetate_resistance_protein.fasta, Biocides.Acetate_resistance.Acetate_resistance_protein.fasta, Biocides.Acetate_resistance.Acetate_resistance_protein.fasta, Biocides.Acetate_resistance.Acetate_resistance_protein.fasta, Biocides.Acetate_resistance.Acetate_resistance_protein.fasta, Biocides.Acetate_resistance.Acetate_resistance_protein.fasta, Biocides.Acetate_resistance.Acetate_resistance_protein.fasta, Biocides.Acetate_resistance.Acetate_resistance_protein.fasta, Biocides.Acetate_resistance.Acetate_resistance_protein.fasta, Biocides.Acetate_resistance.Acetate_resistance_protein.fasta, Biocides.Acetate_resistance.Acetate_resistance_protein.fasta, Biocides.Acetate_resistance.Acetate_resistance_protein.fasta, Biocides.Acetate_resistance.Acetate_resistance_protein.fasta, Biocides.Acetate_resistance.Acetate_resistance_protein.fasta, Biocides.Acetate_resistance.Acetate_resistance_protein.fasta, Biocides.Acetate_resistance.Acetate_resistance_protein.fasta, Biocides.Acetate_resistance.Acetate_resistance_protein.fasta, Biocides.Acetate_resistance.Acetate_resistance_protein.fasta, Biocides.Acetate_resistance.Acetate_resistance_protein.fasta, Biocides.Acetate_resistance.Acetate_resistance_protein.fasta, Biocides.Acetate_resistance.Acetate_resistance_protein.fasta, Biocides.Acetate_resistance.Acetate_resistance_protein.fasta, Biocides.Acetate_resistance.Acetate_resistance_protein.fasta, Biocides.Acetate_resistance.Acetate_resistance_protein.fasta, Biocides.Acetate_resistance.Acetate_resistance_protein.fasta, Biocides.Acetate_resistance.Acetate_resistance_protein.fasta, Biocides.Acetate_resistance.Acetate_resistance_protein.fasta, Biocides.Acetate_resistance.Acetate_resistance_protein.fasta, Biocides.Acetate_resistance.Acetate_resistance_protein.fasta, Biocides.Acetate_resistance.Acetate_resistance_protein.fasta, Biocides.Acetate_resistance.Acetate_resistance_protein.fasta, Biocides.Acetate_resistance.Acetate_resistance_protein.fasta, Biocides.Acetate_resistance.Acetate_resistance_protein.fasta, Biocides.Acetate_resistance.Acetate_resistance_protein.fasta, Biocides.Acetate_resistance.Acetate_resistance_protein.fasta, Biocides.Acetate_resistance.Acetate_resistance_protein.fasta, Biocides.Acetate_resistance.Acetate_resistance_protein.fasta, Biocides.Acetate_resistance.Acetate_resistance_protein.fasta, Biocides.Acetate_resistance.Acetate_resistance_protein.fasta, Biocides.Acetate_resistance.Acetate_resistance_protein.fasta, Biocides.Acetate_resistance.Acetate_resistance_protein.fasta, Biocides.Acetate_resistance.Acetate_resistance_protein.fasta, (MEG_3291.Biocides.Acetate_resistance.Acetate_resistance_protein.ICLR), Biocides.Acetate_resistance.Acetate_resistance_protein.fasta, Biocides.Acetate_resistance.Acetate_resistance_protein.fasta, Biocides.Acetate_resistance.Acetate_resistance_protein.fasta, Biocides.Acetate_resistance.Acetate_resistance_protein.fasta, Biocides.Acetate_resistance.Acetate_resistance_protein.fasta, Biocides.Acetate_resistance.Acetate_resistance_protein.fasta, Biocides.Acetate_resistance.Acetate_resistance_protein.fasta, Biocides.Acetate_resistance.Acetate_resistance_protein.fasta, Biocides.Acetate_resistance.Acetate_resistance_protein.fasta, Biocides.Acetate_resistance.Acetate_resistance_protein.fasta, Biocides.Acetate_resistance.Acetate_resistance_protein.fasta, Biocides.Acetate_resistance.Acetate_resistance_protein.fasta, Biocides.Acetate_resistance.Acetate_resistance_protein.fasta, Biocides.Acetate_resistance.Acetate_resistance_protein.fasta, Biocides.Acetate_resistance.Acetate_resistance_protein.fasta, Biocides.Acetate_resistance.Acetate_resistance_protein.fasta, Biocides.Acetate_resistance.Acetate_resistance_protein.fasta, Biocides.Acetate_resistance.Acetate_resistance_protein.fasta, Biocides.Acetate_resistance.Acetate_resistance_protein.fasta, Biocides.Acetate_resistance.Acetate_resistance_protein.fasta, Biocides.Acetate_resistance.Acetate_resistance_protein.fasta, Biocides.Acetate_resistance.Acetate_resistance_protein.fasta, Biocides.Acetate_resistance.Acetate_resistance_protein.fasta, Biocides.Acetate_resistance.Acetate_resistance_protein.fasta, Biocides.Acetate_resistance.Acetate_resistance_protein.fasta, Biocides.Acetate_resistance.Acetate_resistance_protein.fasta, Biocides.Acetate_resistance.Acetate_resistance_protein.fasta, Biocides.Acetate_resistance.Acetate_resistance_protein.fasta, Biocides.Acetate_resistance.Acetate_resistance_protein.fasta, Biocides.Acetate_resistance.Acetate_resistance_protein.fasta, Biocides.Acetate_resistance.Acetate_resistance_protein.fasta, Biocides.Acetate_resistance.Acetate_resistance_protein.fasta, Biocides.Acetate_resistance.Acetate_resistance_protein.fasta, Biocides.Acetate_resistance.Acetate_resistance_protein.fasta, Biocides.Acetate_resistance.Acetate_resistance_protein.fasta, Biocides.Acetate_resistance.Acetate_resistance_protein.fasta, Biocides.Acetate_resistance.Acetate_resistance_protein.fasta, Biocides.Acetate_resistance.Acetate_resistance_protein.fasta, Biocides.Acetate_resistance.Acetate_resistance_protein.fasta, Biocides.Acetate_resistance.Acetate_resistance_protein.fasta, Biocides.Acetate_resistance.Acetate_resistance_protein.fasta, Biocides.Acetate_resistance.Acetate_resistance_protein.fasta, (MEG_3291.Biocides.Acetate_resistance.Acetate_resistance_protein.ICLR), Biocides.Acetate_resistance.Acetate_resistance_protein.fasta, Biocides.Acetate_resistance.Acetate_resistance_protein.fasta, Biocides.Acetate_resistance.Acetate_resistance_protein.fasta, Biocides.Acetate_resistance.Acetate_resistance_protein.fasta, Biocides.Acetate_resistance.Acetate_resistance_protein.fasta, Biocides.Acetate_resistance.Acetate_resistance_protein.fasta, Biocides.Acetate_resistance.Acetate_resistance_protein.fasta, Biocides.Acetate_resistance.Acetate_resistance_protein.fasta, Biocides.Acetate_resistance.Acetate_resistance_protein.fasta, Biocides.Acetate_resistance.Acetate_resistance_protein.fasta, Biocides.Acetate_resistance.Acetate_resistance_protein.fasta, Biocides.Acetate_resistance.Acetate_resistance_protein.fasta, Biocides.Acetate_resistance.Acetate_resistance_protein.fasta, Biocides.Acetate_resistance.Acetate_resistance_protein.fasta, Biocides.Acetate_resistance.Acetate_resistance_protein.fasta, Biocides.Acetate_resistance.Acetate_resistance_protein.fasta, Biocides.Acetate_resistance.Acetate_resistance_protein.fasta, Biocides.Acetate_resistance.Acetate_resistance_protein.fasta, Biocides.Acetate_resistance.Acetate_resistance_protein.fasta, Biocides.Acetate_resistance.Acetate_resistance_protein.fasta, Biocides.Acetate_resistance.Acetate_resistance_protein.fasta, Biocides.Acetate_resistance.Acetate_resistance_protein.fasta, Biocides.Acetate_resistance.Acetate_resistance_protein.fasta, Biocides.Acetate_resistance.Acetate_resistance_protein.fasta, Biocides.Acetate_resistance.Acetate_resistance_protein.fasta, Biocides.Acetate_resistance.Acetate_resistance_protein.fasta, Biocides.Acetate_resistance.Acetate_resistance_protein.fasta, Biocides.Acetate_resistance.Acetate_resistance_protein.fasta, Biocides.Acetate_resistance.Acetate_resistance_protein.fasta, Biocides.Acetate_resistance.Acetate_resistance_protein.fasta, Biocides.Acetate_resistance.Acetate_resistance_protein.fasta, Biocides.Acetate_resistance.Acetate_resistance_protein.fasta, Biocides.Acetate_resistance.Acetate_resistance_protein.fasta, Biocides.Acetate_resistance.Acetate_resistance_protein.fasta, Biocides.Acetate_resistance.Acetate_resistance_protein.fasta, Biocides.Acetate_resistance.Acetate_resistance_protein.fasta, Biocides.Acetate_resistance.Acetate_resistance_protein.fasta, Biocides.Acetate_resistance.Acetate_resistance_protein.fasta, Biocides.Acetate_resistance.Acetate_resistance_protein.fasta, Biocides.Acetate_resistance.Acetate_resistance_protein.fasta, Biocides.Acetate_resistance.Acetate_resistance_protein.fasta, Biocides.Acetate_resistance.Acetate_resistance_protein.fasta, Biocides.Acetate_resistance.Acetate_resistance_protein.fasta, Biocides.Acetate_resistance.Acetate_resistance_protein.fasta, Biocides.Acetate_resistance.Acetate_resistance_protein.fasta, Biocides.Acetate_resistance.Acetate_resistance_protein.fasta, Biocides.Acetate_resistance.Acetate_resistance_protein.fasta, Biocides.Acetate_resistance.Acetate_resistance_protein.fasta, Biocides.Acetate_resistance.Acetate_resistance_protein.fasta, Biocides.Acetate_resistance.Acetate_resistance_protein.fasta, Biocides.Acetate_resistance.Acetate_resistance_protein.fasta, Biocides.Acetate_resistance.Acetate_resistance_protein.fasta, Biocides.Acetate_resistance.Acetate_resistance_protein.fasta, Biocides.Acetate_resistance.Acetate_resistance_protein.fasta, Biocides.Acetate_resistance.Acetate_resistance_protein.fasta, Biocides.Acetate_resistance.Acetate_resistance_protein.fasta, Biocides.Acetate_resistance.Acetate_resistance_protein.fasta, Biocides.Acetate_resistance.Acetate_resistance_protein.fasta, Biocides.Acetate_resistance.Acetate_resistance_protein.fasta, Biocides.Acetate_resistance.Acetate_resistance_protein.fasta, Biocides.Acetate_resistance.Acetate_resistance_protein.fasta, Biocides.Acetate_resistance.Acetate_resistance_protein.fasta, Biocides.Acetate_resistance.Acetate_resistance_protein.fasta, Biocides.Acetate_resistance.Acetate_resistance_protein.fasta, Biocides.Acetate_resistance.Acetate_resistance_protein.fasta, Biocides.Acetate_resistance.Acetate_resistance_protein.fasta, Biocides.Acetate_resistance.Acetate_resistance_protein.fasta, Biocides.Acetate_resistance.Acetate_resistance_protein.fasta, Biocides.Acetate_resistance.Acetate_resistance_protein.fasta, Biocides.Acetate_resistance.Acetate_resistance_protein.fasta, Biocides.Acetate_resistance.Acetate_resistance_protein.fasta, Biocides.Acetate_resistance.Acetate_resistance_protein.fasta, Biocides.Acetate_resistance.Acetate_resistance_protein.fasta, Biocides.Acetate_resistance.Acetate_resistance_protein.fasta, Biocides.Acetate_resistance.Acetate_resistance_protein.fasta, Biocides.Acetate_resistance.Acetate_resistance_protein.fasta, Biocides.Acetate_resistance.Acetate_resistance_protein.fasta, Biocides.Acetate_resistance.Acetate_resistance_protein.fasta, Biocides.Acetate_resistance.Acetate_resistance_protein.fasta, Biocides.Acetate_resistance.Acetate_resistance_protein.fasta, Biocides.Acetate_resistance.Acetate_resistance_protein.fasta, Biocides.Acetate_resistance.Acetate_resistance_protein.fasta, Biocides.Acetate_resistance.Acetate_resistance_protein.fasta, Biocides.Acetate_resistance.Acetate_resistance_protein.fasta, Biocides.Acetate_resistance.Acetate_resistance_protein.fasta, Biocides.Acetate_resistance.Acetate_resistance_protein.fasta, Biocides.Acetate_resistance.Acetate_resistance_protein.fasta, Biocides.Acetate_resistance.Acetate_resistance_protein.fasta, Biocides.Acetate_resistance.Acetate_resistance_protein.fasta, Biocides.Acetate_resistance.Acetate_resistance_protein.fasta, Biocides.Acetate_resistance.Acetate_resistance_protein.fasta, Biocides.Acetate_resistance.Acetate_resistance_protein.fasta, Biocides.Acetate_resistance.Acetate_resistance_protein.fasta, Biocides.Acetate_resistance.Acetate_resistance_protein.fasta, Biocides.Acetate_resistance.Acetate_resistance_protein.fasta, Biocides.Acetate_resistance.Acetate_resistance_protein.fasta, Biocides.Acetate_resistance.Acetate_resistance_protein.fasta, Biocides.Acetate_resistance.Acetate_resistance_protein.fasta, Biocides.Acetate_resistance.Acetate_resistance_protein.fasta, Biocides.Acetate_resistance.Acetate_resistance_protein.fasta, Biocides.Acetate_resistance.Acetate_resistance_protein.fasta, Biocides.Acetate_resistance.Acetate_resistance_protein.fasta, Biocides.Acetate_resistance.Acetate_resistance_protein.fasta, Biocides.Acetate_resistance.Acetate_resistance_protein.fasta, Biocides.Acetate_resistance.Acetate_resistance_protein.fasta, Biocides.Acetate_resistance.Acetate_resistance_protein.fasta, Biocides.Acetate_resistance.Acetate_resistance_protein.fasta, Biocides.Acetate_resistance.Acetate_resistance_protein.fasta, Biocides.Acetate_resistance.Acetate_resistance_protein.fasta, Biocides.Acetate_resistance.Acetate_resistance_protein.fasta, Biocides.Acetate_resistance.Acetate_resistance_protein.fasta, Biocides.Acetate_resistance.Acetate_resistance_protein.fasta, Biocides.Acetate_resistance.Acetate_resistance_protein.fasta, Biocides.Acetate_resistance.Acetate_resistance_protein.fasta, Biocides.Acetate_resistance.Acetate_resistance_protein.fasta, Biocides.Acetate_resistance.Acetate_resistance_protein.fasta, Biocides.Acetate_resistance.Acetate_resistance_protein.fasta, Biocides.Acetate_resistance.Acetate_resistance_protein.fasta, Biocides.Acetate_resistance.Acetate_resistance_protein.fasta, Biocides.Acetate_resistance.Acetate_resistance_protein.fasta, Biocides.Acetate_resistance.Acetate_resistance_protein.fasta, Biocides.Acetate_resistance.Acetate_resistance_protein.fasta, Biocides.Acetate_resistance.Acetate_resistance_protein.fasta, Biocides.Acetate_resistance.Acetate_resistance_protein.fasta, Biocides.Acetate_resistance.Acetate_resistance_protein.fasta, Biocides.Acetate_resistance.Acetate_resistance_protein.fasta, Biocides.Acetate_resistance.Acetate_resistance_protein.fasta, Biocides.Acetate_resistance.Acetate_resistance_protein.fasta, Biocides.Acetate_resistance.Acetate_resistance_protein.fasta, Biocides.Acetate_resistance.Acetate_resistance_protein.fasta, Biocides.Acetate_resistance.Acetate_resistance_protein.fasta, Biocides.Acetate_resistance.Acetate_resistance_protein.fasta, Biocides.Acetate_resistance.Acetate_resistance_protein.fasta, Biocides.Acetate_resistance.Acetate_resistance_protein.fasta, Biocides.Acetate_resistance.Acetate_resistance_protein.fasta, Biocides.Acetate_resistance.Acetate_resistance_protein.fasta, Biocides.Acetate_resistance.Acetate_resistance_protein.fasta, Biocides.Acetate_resistance.Acetate_resistance_protein.fasta, Biocides.Acetate_resistance.Acetate_resistance_protein.fasta, Biocides.Acetate_resistance.Acetate_resistance_protein.fasta, Biocides.Acetate_resistance.Acetate_resistance_protein.fasta, Biocides.Acetate_resistance.Acetate_resistance_protein.fasta, Biocides.Acetate_resistance.Acetate_resistance_protein.fasta, Biocides.Acetate_resistance.Acetate_resistance_protein.fasta, Biocides.Acetate_resistance.Acetate_resistance_protein.fasta, Biocides.Acetate_resistance.Acetate_resistance_protein.fasta, Biocides.Acetate_resistance.Acetate_resistance_protein.fasta, Biocides.Acetate_resistance.Acetate_resistance_protein.fasta, Biocides.Acetate_resistance.Acetate_resistance_protein.fasta, Biocides.Acetate_resistance.Acetate_resistance_protein.fasta, Biocides.Acetate_resistance.Acetate_resistance_protein.fasta, Biocides.Acetate_resistance.Acetate_resistance_protein.fasta, Biocides.Acetate_resistance.Acetate_resistance_protein.fasta, Biocides.Acetate_resistance.Acetate_resistance_protein.fasta, Biocides.Acetate_resistance.Acetate_resistance_protein.fasta, Biocides.Acetate_resistance.Acetate_resistance_protein.fasta, Biocides.Acetate_resistance.Acetate_resistance_protein.fasta, Biocides.Acetate_resistance.Acetate_resistance_protein.fasta, Biocides.Acetate_resistance.Acetate_resistance_protein.fasta, Biocides.Acetate_resistance.Acetate_resistance_protein.fasta, Biocides.Acetate_resistance.Acetate_resistance_protein.fasta, Biocides.Acetate_resistance.Acetate_resistance_protein.fasta, Biocides.Acetate_resistance.Acetate_resistance_protein.fasta	11	0.0791367
eColi-arcadia-amr-binary	ampicillin	50000	hyena_normalized	filter1	shiftDist-levFilter	0.7115	0.8069	0.619	cluster_42800_embedding_88	28	FALSE		11	0.0791367
eColi-arcadia-amr-binary	ampicillin	50000	hyena_normalized	filter1	shiftDist-levFilter	0.7115	0.8069	0.619	cluster_39067_embedding_127	29	FALSE		11	0.0791367
eColi-arcadia-amr-binary	ampicillin	50000	hyena_normalized	filter1	shiftDist-levFilter	0.7115	0.8069	0.619	cluster_28175_embedding_98	30	FALSE		11	0.0791367	Metallo-hydrolase/oxidoreductase
eColi-arcadia-amr-binary	ampicillin	50000	hyena_normalized	filter1	shiftDist-levFilter	0.7115	0.8069	0.619	cluster_19803_embedding_19	31	FALSE		11	0.0791367
eColi-arcadia-amr-binary	ampicillin	50000	hyena_normalized	filter1	shiftDist-levFilter	0.7115	0.8069	0.619	cluster_40334_embedding_50	32	FALSE		11	0.0791367
eColi-arcadia-amr-binary	ampicillin	50000	hyena_normalized	filter1	shiftDist-levFilter	0.7115	0.8069	0.619	cluster_40695_embedding_62	33	FALSE		11	0.0791367
eColi-arcadia-amr-binary	ampicillin	50000	hyena_normalized	filter1	shiftDist-levFilter	0.7115	0.8069	0.619	cluster_46290_embedding_4	34	FALSE		11	0.0791367
eColi-arcadia-amr-binary	ampicillin	50000	hyena_normalized	filter1	shiftDist-levFilter	0.7115	0.8069	0.619	cluster_28430_embedding_96	35	FALSE		11	0.0791367
eColi-arcadia-amr-binary	ampicillin	50000	hyena_normalized	filter1	shiftDist-levFilter	0.7115	0.8069	0.619	cluster_48763_embedding_96	36	FALSE		11	0.0791367
eColi-arcadia-amr-binary	ampicillin	50000	hyena_normalized	filter1	shiftDist-levFilter	0.7115	0.8069	0.619	cluster_37344_embedding_17	37	FALSE		11	0.0791367
eColi-arcadia-amr-binary	ampicillin	50000	hyena_normalized	filter1	shiftDist-levFilter	0.7115	0.8069	0.619	cluster_5347_embedding_14	38	FALSE		11	0.0791367	E set domains; Glycosyl hydrolase domain; E set domains; (Trans)glycosidases
eColi-arcadia-amr-binary	ampicillin	50000	hyena_normalized	filter1	shiftDist-levFilter	0.7115	0.8069	0.619	cluster_20260_embedding_96	39	TRUE	(MEG_3591.Drugs.Lipopeptides.Daptomycin-resistant_mutant.LIAFSR.RequiresSNPConfirmation)	11	0.0791367
eColi-arcadia-amr-binary	ampicillin	50000	hyena_normalized	filter1	shiftDist-levFilter	0.7115	0.8069	0.619	cluster_7511_embedding_80	40	FALSE		11	0.0791367	LeuD/IlvD-like; Aconitase iron-sulfur domain
eColi-arcadia-amr-binary	ampicillin	50000	hyena_normalized	filter1	shiftDist-levFilter	0.7115	0.8069	0.619	cluster_30628_embedding_62	41	FALSE		11	0.0791367
eColi-arcadia-amr-binary	ampicillin	50000	hyena_normalized	filter1	shiftDist-levFilter	0.7115	0.8069	0.619	cluster_12374_embedding_50	42	FALSE		11	0.0791367
eColi-arcadia-amr-binary	ampicillin	50000	hyena_normalized	filter1	shiftDist-levFilter	0.7115	0.8069	0.619	cluster_28979_embedding_38	43	FALSE		11	0.0791367
eColi-arcadia-amr-binary	ampicillin	50000	hyena_normalized	filter1	shiftDist-levFilter	0.7115	0.8069	0.619	cluster_4679_embedding_89	44	FALSE		11	0.0791367	FMN-linked oxidoreductases
eColi-arcadia-amr-binary	ampicillin	50000	hyena_normalized	filter1	shiftDist-levFilter	0.7115	0.8069	0.619	cluster_37263_embedding_102	45	FALSE		11	0.0791367	P-loop containing nucleoside triphosphate hydrolases; ABC transporter transmembrane region
eColi-arcadia-amr-binary	ampicillin	50000	hyena_normalized	filter1	shiftDist-levFilter	0.7115	0.8069	0.619	cluster_23036_embedding_14	46	FALSE		11	0.0791367
eColi-arcadia-amr-binary	ampicillin	50000	hyena_normalized	filter1	shiftDist-levFilter	0.7115	0.8069	0.619	cluster_22715_embedding_56	47	FALSE		11	0.0791367
eColi-arcadia-amr-binary	ampicillin	50000	hyena_normalized	filter1	shiftDist-levFilter	0.7115	0.8069	0.619	cluster_28468_embedding_73	48	TRUE	(MEG_2446.Metals.Multi-metal_resistance.Multi-metal_RND_efflux_pumps.CUSA), (MEG_2446.Metals.Multi-metal_resistance.Multi-metal_RND_efflux_pumps.CUSA), (MEG_2446.Metals.Multi-metal_resistance.Multi-metal_RND_efflux_pumps.CUSA), (MEG_2446.Metals.Multi-metal_resistance.Multi-metal_RND_efflux_pumps.CUSA), (MEG_2446.Metals.Multi-metal_resistance.Multi-metal_RND_efflux_pumps.CUSA), (MEG_2446.Metals.Multi-metal_resistance.Multi-metal_RND_efflux_pumps.CUSA), (MEG_2446.Metals.Multi-metal_resistance.Multi-metal_RND_efflux_pumps.CUSA), (MEG_2446.Metals.Multi-metal_resistance.Multi-metal_RND_efflux_pumps.CUSA), (MEG_2446.Metals.Multi-metal_resistance.Multi-metal_RND_efflux_pumps.CUSA), (MEG_2446.Metals.Multi-metal_resistance.Multi-metal_RND_efflux_pumps.CUSA), (MEG_2446.Metals.Multi-metal_resistance.Multi-metal_RND_efflux_pumps.CUSA), (MEG_2446.Metals.Multi-metal_resistance.Multi-metal_RND_efflux_pumps.CUSA), (MEG_2446.Metals.Multi-metal_resistance.Multi-metal_RND_efflux_pumps.CUSA), (MEG_2446.Metals.Multi-metal_resistance.Multi-metal_RND_efflux_pumps.CUSA), (MEG_2446.Metals.Multi-metal_resistance.Multi-metal_RND_efflux_pumps.CUSA), (MEG_2446.Metals.Multi-metal_resistance.Multi-metal_RND_efflux_pumps.CUSA), (MEG_2446.Metals.Multi-metal_resistance.Multi-metal_RND_efflux_pumps.CUSA), (MEG_2446.Metals.Multi-metal_resistance.Multi-metal_RND_efflux_pumps.CUSA), (MEG_2446.Metals.Multi-metal_resistance.Multi-metal_RND_efflux_pumps.CUSA)	11	0.0791367	Multidrug efflux transporter AcrB TolC docking domain; DN and DC subdomains; Multidrug efflux transporter AcrB pore domain; PN1, PN2, PC1 and PC2 subdomains; Multidrug efflux transporter AcrB TolC docking domain; DN and DC subdomains; Multidrug efflux transporter AcrB transmembrane domain; Multidrug efflux transporter AcrB pore domain; PN1, PN2, PC1 and PC2 subdomains; Multidrug efflux transporter AcrB transmembrane domain
eColi-arcadia-amr-binary	ampicillin	50000	hyena_normalized	filter1	shiftDist-levFilter	0.7115	0.8069	0.619	cluster_15347_embedding_127	49	FALSE		11	0.0791367	Serine metabolism enzymes domain
eColi-arcadia-amr-binary	ampicillin	50000	hyena_normalized	filter1	shiftDist-levFilter	0.7115	0.8069	0.619	cluster_33885_embedding_12	50	FALSE		11	0.0791367	Carbon-nitrogen hydrolase
eColi-arcadia-amr-binary	ampicillin	50000	hyena_normalized	filter1	shiftDist-levFilter	0.7115	0.8069	0.619	cluster_47349_embedding_4	51	FALSE		11	0.0791367	NagB/RpiA/CoA transferase-like; NagB/RpiA/CoA transferase-like
eColi-arcadia-amr-binary	ampicillin	50000	hyena_normalized	filter1	shiftDist-levFilter	0.7115	0.8069	0.619	cluster_30970_embedding_62	52	FALSE		11	0.0791367	HydA/Nqo6-like
eColi-arcadia-amr-binary	ampicillin	50000	hyena_normalized	filter1	shiftDist-levFilter	0.7115	0.8069	0.619	cluster_39443_embedding_30	53	FALSE		11	0.0791367	UDP-Glycosyltransferase/glycogen phosphorylase
eColi-arcadia-amr-binary	ampicillin	50000	hyena_normalized	filter1	shiftDist-levFilter	0.7115	0.8069	0.619	cluster_25797_embedding_96	54	FALSE		11	0.0791367
eColi-arcadia-amr-binary	ampicillin	50000	hyena_normalized	filter1	shiftDist-levFilter	0.7115	0.8069	0.619	cluster_25203_embedding_90	55	FALSE		11	0.0791367
eColi-arcadia-amr-binary	ampicillin	50000	hyena_normalized	filter1	shiftDist-levFilter	0.7115	0.8069	0.619	cluster_27352_embedding_127	56	FALSE		11	0.0791367	"Winged helix" DNA-binding domain
eColi-arcadia-amr-binary	ampicillin	50000	hyena_normalized	filter1	shiftDist-levFilter	0.7115	0.8069	0.619	cluster_26460_embedding_5	57	TRUE	Drugs.betalactams.Class_D_betalactamases.fasta	11	0.0791367
eColi-arcadia-amr-binary	ampicillin	50000	hyena_normalized	filter1	shiftDist-levFilter	0.7115	0.8069	0.619	cluster_44391_embedding_60	58	FALSE		11	0.0791367
eColi-arcadia-amr-binary	ampicillin	50000	hyena_normalized	filter1	shiftDist-levFilter	0.7115	0.8069	0.619	cluster_15607_embedding_17	59	FALSE		11	0.0791367	Alkaline phosphatase-like
eColi-arcadia-amr-binary	ampicillin	50000	hyena_normalized	filter1	shiftDist-levFilter	0.7115	0.8069	0.619	cluster_26126_embedding_104	60	FALSE		11	0.0791367	Alkaline phosphatase-like
eColi-arcadia-amr-binary	ampicillin	50000	hyena_normalized	filter1	shiftDist-levFilter	0.7115	0.8069	0.619	cluster_4132_embedding_22	61	FALSE		11	0.0791367	Metallo-dependent phosphatases
eColi-arcadia-amr-binary	ampicillin	50000	hyena_normalized	filter1	shiftDist-levFilter	0.7115	0.8069	0.619	cluster_37588_embedding_17	62	FALSE		11	0.0791367	Malate synthase G; 4Fe-4S ferredoxins
eColi-arcadia-amr-binary	ampicillin	50000	hyena_normalized	filter1	shiftDist-levFilter	0.7115	0.8069	0.619	cluster_10002_embedding_63	63	FALSE		11	0.0791367	NAD(P)-binding Rossmann-fold domains
eColi-arcadia-amr-binary	ampicillin	50000	hyena_normalized	filter1	shiftDist-levFilter	0.7115	0.8069	0.619	cluster_5949_embedding_97	64	FALSE		11	0.0791367	MurD-like peptide ligases, catalytic domain
eColi-arcadia-amr-binary	ampicillin	50000	hyena_normalized	filter1	shiftDist-levFilter	0.7115	0.8069	0.619	cluster_4416_embedding_17	65	FALSE		11	0.0791367
eColi-arcadia-amr-binary	ampicillin	50000	hyena_normalized	filter1	shiftDist-levFilter	0.7115	0.8069	0.619	cluster_19640_embedding_63	66	FALSE		11	0.0791367
eColi-arcadia-amr-binary	ampicillin	50000	hyena_normalized	filter1	shiftDist-levFilter	0.7115	0.8069	0.619	cluster_38531_embedding_62	67	FALSE		11	0.0791367	Metallo-hydrolase/oxidoreductase
eColi-arcadia-amr-binary	ampicillin	50000	hyena_normalized	filter1	shiftDist-levFilter	0.7115	0.8069	0.619	cluster_15954_embedding_80	68	FALSE		11	0.0791367
eColi-arcadia-amr-binary	ampicillin	50000	hyena_normalized	filter1	shiftDist-levFilter	0.7115	0.8069	0.619	cluster_25726_embedding_29	69	FALSE		11	0.0791367	Actin-like ATPase domain
eColi-arcadia-amr-binary	ampicillin	50000	hyena_normalized	filter1	shiftDist-levFilter	0.7115	0.8069	0.619	cluster_18831_embedding_9	70	FALSE		11	0.0791367	R1 subunit of ribonucleotide reductase, N-terminal domain; PFL-like glycyl radical enzymes
eColi-arcadia-amr-binary	ampicillin	50000	hyena_normalized	filter1	shiftDist-levFilter	0.7115	0.8069	0.619	cluster_20826_embedding_78	71	FALSE		11	0.0791367
eColi-arcadia-amr-binary	ampicillin	50000	hyena_normalized	filter1	shiftDist-levFilter	0.7115	0.8069	0.619	cluster_13340_embedding_30	72	FALSE		11	0.0791367	MurD-like peptide ligases, peptide-binding domain
eColi-arcadia-amr-binary	ampicillin	50000	hyena_normalized	filter1	shiftDist-levFilter	0.7115	0.8069	0.619	cluster_19425_embedding_60	73	FALSE		11	0.0791367
eColi-arcadia-amr-binary	ampicillin	50000	hyena_normalized	filter1	shiftDist-levFilter	0.7115	0.8069	0.619	cluster_16237_embedding_80	74	FALSE		11	0.0791367	Transcription factor NusA, N-terminal domain
eColi-arcadia-amr-binary	ampicillin	50000	hyena_normalized	filter1	shiftDist-levFilter	0.7115	0.8069	0.619	cluster_36997_embedding_5	75	FALSE		11	0.0791367
eColi-arcadia-amr-binary	ampicillin	50000	hyena_normalized	filter1	shiftDist-levFilter	0.7115	0.8069	0.619	cluster_19320_embedding_15	76	FALSE		11	0.0791367	HAD-like
eColi-arcadia-amr-binary	ampicillin	50000	hyena_normalized	filter1	shiftDist-levFilter	0.7115	0.8069	0.619	cluster_9353_embedding_102	77	FALSE		11	0.0791367
eColi-arcadia-amr-binary	ampicillin	50000	hyena_normalized	filter1	shiftDist-levFilter	0.7115	0.8069	0.619	cluster_253_embedding_17	78	FALSE		11	0.0791367	PhoU-like
eColi-arcadia-amr-binary	ampicillin	50000	hyena_normalized	filter1	shiftDist-levFilter	0.7115	0.8069	0.619	cluster_12226_embedding_114	79	FALSE		11	0.0791367
eColi-arcadia-amr-binary	ampicillin	50000	hyena_normalized	filter1	shiftDist-levFilter	0.7115	0.8069	0.619	cluster_12946_embedding_127	80	FALSE		11	0.0791367	MFS general substrate transporter
eColi-arcadia-amr-binary	ampicillin	50000	hyena_normalized	filter1	shiftDist-levFilter	0.7115	0.8069	0.619	cluster_26315_embedding_77	81	FALSE		11	0.0791367
eColi-arcadia-amr-binary	ampicillin	50000	hyena_normalized	filter1	shiftDist-levFilter	0.7115	0.8069	0.619	cluster_32766_embedding_63	82	FALSE		11	0.0791367
eColi-arcadia-amr-binary	ampicillin	50000	hyena_normalized	filter1	shiftDist-levFilter	0.7115	0.8069	0.619	cluster_2201_embedding_5	83	FALSE		11	0.0791367
eColi-arcadia-amr-binary	ampicillin	50000	hyena_normalized	filter1	shiftDist-levFilter	0.7115	0.8069	0.619	cluster_18237_embedding_102	84	FALSE		11	0.0791367
eColi-arcadia-amr-binary	ampicillin	50000	hyena_normalized	filter1	shiftDist-levFilter	0.7115	0.8069	0.619	cluster_10030_embedding_63	85	FALSE		11	0.0791367
eColi-arcadia-amr-binary	ampicillin	50000	hyena_normalized	filter1	shiftDist-levFilter	0.7115	0.8069	0.619	cluster_48055_embedding_45	86	FALSE		11	0.0791367
eColi-arcadia-amr-binary	ampicillin	50000	hyena_normalized	filter1	shiftDist-levFilter	0.7115	0.8069	0.619	cluster_7086_embedding_108	87	TRUE	(MEG_4061.Drugs.Multi-drug_resistance.Multi-drug_ABC_efflux_pumps.MSBA), (MEG_4061.Drugs.Multi-drug_resistance.Multi-drug_ABC_efflux_pumps.MSBA), (MEG_4061.Drugs.Multi-drug_resistance.Multi-drug_ABC_efflux_pumps.MSBA), (MEG_4061.Drugs.Multi-drug_resistance.Multi-drug_ABC_efflux_pumps.MSBA), (MEG_4061.Drugs.Multi-drug_resistance.Multi-drug_ABC_efflux_pumps.MSBA), (MEG_4061.Drugs.Multi-drug_resistance.Multi-drug_ABC_efflux_pumps.MSBA), (MEG_4061.Drugs.Multi-drug_resistance.Multi-drug_ABC_efflux_pumps.MSBA), (MEG_4061.Drugs.Multi-drug_resistance.Multi-drug_ABC_efflux_pumps.MSBA), (MEG_4061.Drugs.Multi-drug_resistance.Multi-drug_ABC_efflux_pumps.MSBA), (MEG_4061.Drugs.Multi-drug_resistance.Multi-drug_ABC_efflux_pumps.MSBA), (MEG_4061.Drugs.Multi-drug_resistance.Multi-drug_ABC_efflux_pumps.MSBA), (MEG_4061.Drugs.Multi-drug_resistance.Multi-drug_ABC_efflux_pumps.MSBA)	11	0.0791367
eColi-arcadia-amr-binary	ampicillin	50000	hyena_normalized	filter1	shiftDist-levFilter	0.7115	0.8069	0.619	cluster_7966_embedding_1	88	FALSE		11	0.0791367
eColi-arcadia-amr-binary	ampicillin	50000	hyena_normalized	filter1	shiftDist-levFilter	0.7115	0.8069	0.619	cluster_41785_embedding_88	89	FALSE		11	0.0791367
eColi-arcadia-amr-binary	ampicillin	50000	hyena_normalized	filter1	shiftDist-levFilter	0.7115	0.8069	0.619	cluster_16256_embedding_60	90	FALSE		11	0.0791367	Folate-binding domain
eColi-arcadia-amr-binary	ampicillin	50000	hyena_normalized	filter1	shiftDist-levFilter	0.7115	0.8069	0.619	cluster_47782_embedding_40	91	FALSE		11	0.0791367
eColi-arcadia-amr-binary	ampicillin	50000	hyena_normalized	filter1	shiftDist-levFilter	0.7115	0.8069	0.619	cluster_48898_embedding_41	92	FALSE		11	0.0791367	Periplasmic binding protein-like II
eColi-arcadia-amr-binary	ampicillin	50000	hyena_normalized	filter1	shiftDist-levFilter	0.7115	0.8069	0.619	cluster_29952_embedding_115	93	FALSE		11	0.0791367
eColi-arcadia-amr-binary	ampicillin	50000	hyena_normalized	filter1	shiftDist-levFilter	0.7115	0.8069	0.619	cluster_34596_embedding_77	94	FALSE		11	0.0791367
eColi-arcadia-amr-binary	ampicillin	50000	hyena_normalized	filter1	shiftDist-levFilter	0.7115	0.8069	0.619	cluster_26748_embedding_50	95	FALSE		11	0.0791367
eColi-arcadia-amr-binary	ampicillin	50000	hyena_normalized	filter1	shiftDist-levFilter	0.7115	0.8069	0.619	cluster_34439_embedding_45	96	FALSE		11	0.0791367
eColi-arcadia-amr-binary	ampicillin	50000	hyena_normalized	filter1	shiftDist-levFilter	0.7115	0.8069	0.619	cluster_2942_embedding_114	97	FALSE		11	0.0791367	Aspartate/glutamate racemase
eColi-arcadia-amr-binary	ampicillin	50000	hyena_normalized	filter1	shiftDist-levFilter	0.7115	0.8069	0.619	cluster_22553_embedding_116	98	FALSE		11	0.0791367
eColi-arcadia-amr-binary	ampicillin	50000	hyena_normalized	filter1	shiftDist-levFilter	0.7115	0.8069	0.619	cluster_25905_embedding_98	99	FALSE		11	0.0791367	Flavoproteins
eColi-arcadia-amr-binary	ampicillin	50000	hyena_normalized	filter1	shiftDist-levFilter	0.7115	0.8069	0.619	cluster_29343_embedding_77	100	FALSE		11	0.0791367	HupF/HypC-like
eColi-arcadia-amr-binary	ampicillin	50000	hyena_normalized	filter1	shiftDist-levFilter	0.7115	0.8069	0.619	cluster_31386_embedding_69	101	FALSE		11	0.0791367	PEP carboxykinase-like
eColi-arcadia-amr-binary	ampicillin	50000	hyena_normalized	filter1	shiftDist-levFilter	0.7115	0.8069	0.619	cluster_1456_embedding_19	102	FALSE		11	0.0791367	PYP-like sensor domain (PAS domain); Methyl-accepting chemotaxis protein (MCP) signaling domain
eColi-arcadia-amr-binary	ampicillin	50000	hyena_normalized	filter1	shiftDist-levFilter	0.7115	0.8069	0.619	cluster_13599_embedding_77	103	TRUE	(MEG_1620.Drugs.Phenicol.Chloramphenicol_acetyltransferases.CATB.RequiresSNPConfirmation)	11	0.0791367	alpha/beta-Hydrolases
eColi-arcadia-amr-binary	ampicillin	50000	hyena_normalized	filter1	shiftDist-levFilter	0.7115	0.8069	0.619	cluster_29792_embedding_17	104	FALSE		11	0.0791367
eColi-arcadia-amr-binary	ampicillin	50000	hyena_normalized	filter1	shiftDist-levFilter	0.7115	0.8069	0.619	cluster_22646_embedding_17	105	FALSE		11	0.0791367
eColi-arcadia-amr-binary	ampicillin	50000	hyena_normalized	filter1	shiftDist-levFilter	0.7115	0.8069	0.619	cluster_49303_embedding_34	106	FALSE		11	0.0791367
eColi-arcadia-amr-binary	ampicillin	50000	hyena_normalized	filter1	shiftDist-levFilter	0.7115	0.8069	0.619	cluster_28358_embedding_19	107	FALSE		11	0.0791367
eColi-arcadia-amr-binary	ampicillin	50000	hyena_normalized	filter1	shiftDist-levFilter	0.7115	0.8069	0.619	cluster_20122_embedding_41	108	FALSE		11	0.0791367
eColi-arcadia-amr-binary	ampicillin	50000	hyena_normalized	filter1	shiftDist-levFilter	0.7115	0.8069	0.619	cluster_15112_embedding_116	109	FALSE		11	0.0791367
eColi-arcadia-amr-binary	ampicillin	50000	hyena_normalized	filter1	shiftDist-levFilter	0.7115	0.8069	0.619	cluster_18168_embedding_19	110	FALSE		11	0.0791367
eColi-arcadia-amr-binary	ampicillin	50000	hyena_normalized	filter1	shiftDist-levFilter	0.7115	0.8069	0.619	cluster_14477_embedding_5	111	FALSE		11	0.0791367	alpha/beta-Hydrolases
eColi-arcadia-amr-binary	ampicillin	50000	hyena_normalized	filter1	shiftDist-levFilter	0.7115	0.8069	0.619	cluster_20721_embedding_63	112	FALSE		11	0.0791367
eColi-arcadia-amr-binary	ampicillin	50000	hyena_normalized	filter1	shiftDist-levFilter	0.7115	0.8069	0.619	cluster_43814_embedding_15	113	FALSE		11	0.0791367
eColi-arcadia-amr-binary	ampicillin	50000	hyena_normalized	filter1	shiftDist-levFilter	0.7115	0.8069	0.619	cluster_19166_embedding_114	114	FALSE		11	0.0791367	MOP-like; P-loop containing nucleoside triphosphate hydrolases
eColi-arcadia-amr-binary	ampicillin	50000	hyena_normalized	filter1	shiftDist-levFilter	0.7115	0.8069	0.619	cluster_47454_embedding_102	115	FALSE		11	0.0791367
eColi-arcadia-amr-binary	ampicillin	50000	hyena_normalized	filter1	shiftDist-levFilter	0.7115	0.8069	0.619	cluster_15862_embedding_40	116	FALSE		11	0.0791367
eColi-arcadia-amr-binary	ampicillin	50000	hyena_normalized	filter1	shiftDist-levFilter	0.7115	0.8069	0.619	cluster_10356_embedding_36	117	FALSE		11	0.0791367	Thioesterase/thiol ester dehydrase-isomerase
eColi-arcadia-amr-binary	ampicillin	50000	hyena_normalized	filter1	shiftDist-levFilter	0.7115	0.8069	0.619	cluster_39884_embedding_51	118	FALSE		11	0.0791367
eColi-arcadia-amr-binary	ampicillin	50000	hyena_normalized	filter1	shiftDist-levFilter	0.7115	0.8069	0.619	cluster_2263_embedding_66	119	FALSE		11	0.0791367	Homeodomain-like
eColi-arcadia-amr-binary	ampicillin	50000	hyena_normalized	filter1	shiftDist-levFilter	0.7115	0.8069	0.619	cluster_37838_embedding_6	120	FALSE		11	0.0791367	Carbohydrate phosphatase
eColi-arcadia-amr-binary	ampicillin	50000	hyena_normalized	filter1	shiftDist-levFilter	0.7115	0.8069	0.619	cluster_14638_embedding_127	121	TRUE	Multi-compound.Drug_and_biocide_resistance.Drug_and_biocide_RND_efflux_regulator.fasta, Multi-compound.Drug_and_biocide_resistance.Drug_and_biocide_RND_efflux_regulator.fasta, Multi-compound.Drug_and_biocide_resistance.Drug_and_biocide_RND_efflux_regulator.fasta, Multi-compound.Drug_and_biocide_resistance.Drug_and_biocide_RND_efflux_regulator.fasta, Multi-compound.Drug_and_biocide_resistance.Drug_and_biocide_RND_efflux_regulator.fasta, Multi-compound.Drug_and_biocide_resistance.Drug_and_biocide_RND_efflux_regulator.fasta, Multi-compound.Drug_and_biocide_resistance.Drug_and_biocide_RND_efflux_regulator.fasta, Multi-compound.Drug_and_biocide_resistance.Drug_and_biocide_RND_efflux_regulator.fasta, Multi-compound.Drug_and_biocide_resistance.Drug_and_biocide_RND_efflux_regulator.fasta, Multi-compound.Drug_and_biocide_resistance.Drug_and_biocide_RND_efflux_regulator.fasta, Multi-compound.Drug_and_biocide_resistance.Drug_and_biocide_RND_efflux_regulator.fasta, Multi-compound.Drug_and_biocide_resistance.Drug_and_biocide_RND_efflux_regulator.fasta, Multi-compound.Drug_and_biocide_resistance.Drug_and_biocide_RND_efflux_regulator.fasta	11	0.0791367	ATPase domain of HSP90 chaperone/DNA topoisomerase II/histidine kinase; Homodimeric domain of signal transducing histidine kinase
eColi-arcadia-amr-binary	ampicillin	50000	hyena_normalized	filter1	shiftDist-levFilter	0.7115	0.8069	0.619	cluster_42723_embedding_2	122	FALSE		11	0.0791367	FAD-binding/transporter-associated domain-like
eColi-arcadia-amr-binary	ampicillin	50000	hyena_normalized	filter1	shiftDist-levFilter	0.7115	0.8069	0.619	cluster_47307_embedding_29	123	FALSE		11	0.0791367
eColi-arcadia-amr-binary	ampicillin	50000	hyena_normalized	filter1	shiftDist-levFilter	0.7115	0.8069	0.619	cluster_12729_embedding_55	124	FALSE		11	0.0791367
eColi-arcadia-amr-binary	ampicillin	50000	hyena_normalized	filter1	shiftDist-levFilter	0.7115	0.8069	0.619	cluster_34241_embedding_106	125	FALSE		11	0.0791367	Nicotinate mononucleotide:5,6-dimethylbenzimidazole phosphoribosyltransferase (CobT)
eColi-arcadia-amr-binary	ampicillin	50000	hyena_normalized	filter1	shiftDist-levFilter	0.7115	0.8069	0.619	cluster_16272_embedding_60	126	FALSE		11	0.0791367
eColi-arcadia-amr-binary	ampicillin	50000	hyena_normalized	filter1	shiftDist-levFilter	0.7115	0.8069	0.619	cluster_45242_embedding_79	127	FALSE		11	0.0791367
eColi-arcadia-amr-binary	ampicillin	50000	hyena_normalized	filter1	shiftDist-levFilter	0.7115	0.8069	0.619	cluster_5459_embedding_115	128	FALSE		11	0.0791367	Trypsin-like serine proteases; PDZ domain-like
eColi-arcadia-amr-binary	ampicillin	50000	hyena_normalized	filter1	shiftDist-levFilter	0.7115	0.8069	0.619	cluster_29181_embedding_60	129	FALSE		11	0.0791367
eColi-arcadia-amr-binary	ampicillin	50000	hyena_normalized	filter1	shiftDist-levFilter	0.7115	0.8069	0.619	cluster_4012_embedding_102	130	FALSE		11	0.0791367	Thioredoxin-like; GST C-terminal domain-like
eColi-arcadia-amr-binary	ampicillin	50000	hyena_normalized	filter1	shiftDist-levFilter	0.7115	0.8069	0.619	cluster_49494_embedding_63	131	FALSE		11	0.0791367
eColi-arcadia-amr-binary	ampicillin	50000	hyena_normalized	filter1	shiftDist-levFilter	0.7115	0.8069	0.619	cluster_30126_embedding_2	132	FALSE		11	0.0791367	MurCD N-terminal domain; MurD-like peptide ligases, catalytic domain
eColi-arcadia-amr-binary	ampicillin	50000	hyena_normalized	filter1	shiftDist-levFilter	0.7115	0.8069	0.619	cluster_36320_embedding_41	133	FALSE		11	0.0791367
eColi-arcadia-amr-binary	ampicillin	50000	hyena_normalized	filter1	shiftDist-levFilter	0.7115	0.8069	0.619	cluster_4165_embedding_78	134	TRUE	Drugs.MLS.Macrolide-resistant_23S_rRNA_mutation.fasta, Drugs.MLS.Macrolide-resistant_23S_rRNA_mutation.fasta, Drugs.MLS.Macrolide-resistant_23S_rRNA_mutation.fasta, Drugs.MLS.Macrolide-resistant_23S_rRNA_mutation.fasta, Drugs.MLS.Macrolide-resistant_23S_rRNA_mutation.fasta, Drugs.MLS.Macrolide-resistant_23S_rRNA_mutation.fasta, Drugs.MLS.Macrolide-resistant_23S_rRNA_mutation.fasta, Drugs.MLS.Macrolide-resistant_23S_rRNA_mutation.fasta, Drugs.MLS.Macrolide-resistant_23S_rRNA_mutation.fasta, Drugs.MLS.Macrolide-resistant_23S_rRNA_mutation.fasta, Drugs.MLS.Macrolide-resistant_23S_rRNA_mutation.fasta, Drugs.MLS.Macrolide-resistant_23S_rRNA_mutation.fasta, (MEG_3977.Drugs.MLS.Macrolide-resistant_23S_rRNA_mutation.MLS23S.RequiresSNPConfirmation), Drugs.MLS.Macrolide-resistant_23S_rRNA_mutation.fasta, (MEG_8249.Drugs.MLS.Macrolide-resistant_23S_rRNA_mutation.MLS23S.RequiresSNPConfirmation), Drugs.MLS.Macrolide-resistant_23S_rRNA_mutation.fasta, Drugs.MLS.Macrolide-resistant_23S_rRNA_mutation.fasta, Drugs.MLS.Macrolide-resistant_23S_rRNA_mutation.fasta, (MEG_8249.Drugs.MLS.Macrolide-resistant_23S_rRNA_mutation.MLS23S.RequiresSNPConfirmation), Drugs.MLS.Macrolide-resistant_23S_rRNA_mutation.fasta, Drugs.MLS.Macrolide-resistant_23S_rRNA_mutation.fasta, (MEG_3977.Drugs.MLS.Macrolide-resistant_23S_rRNA_mutation.MLS23S.RequiresSNPConfirmation), Drugs.MLS.Macrolide-resistant_23S_rRNA_mutation.fasta, Drugs.MLS.Macrolide-resistant_23S_rRNA_mutation.fasta, Drugs.MLS.Macrolide-resistant_23S_rRNA_mutation.fasta, Drugs.MLS.Macrolide-resistant_23S_rRNA_mutation.fasta	11	0.0791367
eColi-arcadia-amr-binary	ampicillin	50000	hyena_normalized	filter1	shiftDist-levFilter	0.7115	0.8069	0.619	cluster_14354_embedding_116	135	FALSE		11	0.0791367
eColi-arcadia-amr-binary	ampicillin	50000	hyena_normalized	filter1	shiftDist-levFilter	0.7115	0.8069	0.619	cluster_11300_embedding_91	136	FALSE		11	0.0791367	PFL-like glycyl radical enzymes
eColi-arcadia-amr-binary	ampicillin	50000	hyena_normalized	filter1	shiftDist-levFilter	0.7115	0.8069	0.619	cluster_17559_embedding_113	137	FALSE		11	0.0791367
eColi-arcadia-amr-binary	ampicillin	50000	hyena_normalized	filter1	shiftDist-levFilter	0.7115	0.8069	0.619	cluster_32490_embedding_24	138	FALSE		11	0.0791367	Nqo1C-terminal domain-like
eColi-arcadia-amr-binary	ampicillin	50000	hyena_normalized	filter1	shiftDist-levFilter	0.7115	0.8069	0.619	cluster_688_embedding_38	139	FALSE		11	0.0791367
eColi-arcadia-amr-binary	aztreonam	50000	hyena_normalized	filter1	shiftDist-levFilter	0.8991	0.9042	0.7778	cluster_45961_embedding_102	1	TRUE	(MEG_6507.Metals.Multi-metal_resistance.Multi-metal_RND_efflux_pumps.SILP)	2	0.05
eColi-arcadia-amr-binary	aztreonam	50000	hyena_normalized	filter1	shiftDist-levFilter	0.8991	0.9042	0.7778	cluster_32833_embedding_15	2	FALSE		2	0.05
eColi-arcadia-amr-binary	aztreonam	50000	hyena_normalized	filter1	shiftDist-levFilter	0.8991	0.9042	0.7778	cluster_37856_embedding_91	3	FALSE		2	0.05	VC0467-like
eColi-arcadia-amr-binary	aztreonam	50000	hyena_normalized	filter1	shiftDist-levFilter	0.8991	0.9042	0.7778	cluster_48525_embedding_108	4	FALSE		2	0.05
eColi-arcadia-amr-binary	aztreonam	50000	hyena_normalized	filter1	shiftDist-levFilter	0.8991	0.9042	0.7778	cluster_5328_embedding_17	5	FALSE		2	0.05
eColi-arcadia-amr-binary	aztreonam	50000	hyena_normalized	filter1	shiftDist-levFilter	0.8991	0.9042	0.7778	cluster_24829_embedding_105	6	FALSE		2	0.05
eColi-arcadia-amr-binary	aztreonam	50000	hyena_normalized	filter1	shiftDist-levFilter	0.8991	0.9042	0.7778	cluster_10944_embedding_91	7	FALSE		2	0.05	NAD(P)-linked oxidoreductase
eColi-arcadia-amr-binary	aztreonam	50000	hyena_normalized	filter1	shiftDist-levFilter	0.8991	0.9042	0.7778	cluster_21296_embedding_89	8	FALSE		2	0.05
eColi-arcadia-amr-binary	aztreonam	50000	hyena_normalized	filter1	shiftDist-levFilter	0.8991	0.9042	0.7778	cluster_4282_embedding_66	9	FALSE		2	0.05	Composite domain of metallo-dependent hydrolases
eColi-arcadia-amr-binary	aztreonam	50000	hyena_normalized	filter1	shiftDist-levFilter	0.8991	0.9042	0.7778	cluster_32791_embedding_113	10	FALSE		2	0.05
eColi-arcadia-amr-binary	aztreonam	50000	hyena_normalized	filter1	shiftDist-levFilter	0.8991	0.9042	0.7778	cluster_43627_embedding_96	11	TRUE	Drugs.Fluoroquinolones.Fluoroquinolone-resistant_DNA_topoisomerases.fasta, Drugs.Fluoroquinolones.Fluoroquinolone-resistant_DNA_topoisomerases.fasta, Drugs.Fluoroquinolones.Fluoroquinolone-resistant_DNA_topoisomerases.fasta, Drugs.Fluoroquinolones.Fluoroquinolone-resistant_DNA_topoisomerases.fasta, Drugs.Fluoroquinolones.Fluoroquinolone-resistant_DNA_topoisomerases.fasta, Drugs.Fluoroquinolones.Fluoroquinolone-resistant_DNA_topoisomerases.fasta, Drugs.Fluoroquinolones.Fluoroquinolone-resistant_DNA_topoisomerases.fasta, Drugs.Fluoroquinolones.Fluoroquinolone-resistant_DNA_topoisomerases.fasta, Drugs.Fluoroquinolones.Fluoroquinolone-resistant_DNA_topoisomerases.fasta, Drugs.Fluoroquinolones.Fluoroquinolone-resistant_DNA_topoisomerases.fasta, Drugs.Fluoroquinolones.Fluoroquinolone-resistant_DNA_topoisomerases.fasta, Drugs.Fluoroquinolones.Fluoroquinolone-resistant_DNA_topoisomerases.fasta, Drugs.Fluoroquinolones.Fluoroquinolone-resistant_DNA_topoisomerases.fasta, Drugs.Fluoroquinolones.Fluoroquinolone-resistant_DNA_topoisomerases.fasta, Drugs.Fluoroquinolones.Fluoroquinolone-resistant_DNA_topoisomerases.fasta, Drugs.Fluoroquinolones.Fluoroquinolone-resistant_DNA_topoisomerases.fasta	2	0.05	GyrA/ParC C-terminal domain-like; GyrA/ParC C-terminal domain-like; Type II DNA topoisomerase
eColi-arcadia-amr-binary	aztreonam	50000	hyena_normalized	filter1	shiftDist-levFilter	0.8991	0.9042	0.7778	cluster_48763_embedding_19	12	FALSE		2	0.05
eColi-arcadia-amr-binary	aztreonam	50000	hyena_normalized	filter1	shiftDist-levFilter	0.8991	0.9042	0.7778	cluster_10856_embedding_77	13	FALSE		2	0.05
eColi-arcadia-amr-binary	aztreonam	50000	hyena_normalized	filter1	shiftDist-levFilter	0.8991	0.9042	0.7778	cluster_14617_embedding_45	14	FALSE		2	0.05	LysM domain
eColi-arcadia-amr-binary	aztreonam	50000	hyena_normalized	filter1	shiftDist-levFilter	0.8991	0.9042	0.7778	cluster_1296_embedding_16	15	FALSE		2	0.05
eColi-arcadia-amr-binary	aztreonam	50000	hyena_normalized	filter1	shiftDist-levFilter	0.8991	0.9042	0.7778	cluster_4029_embedding_66	16	FALSE		2	0.05
eColi-arcadia-amr-binary	aztreonam	50000	hyena_normalized	filter1	shiftDist-levFilter	0.8991	0.9042	0.7778	cluster_37426_embedding_63	17	FALSE		2	0.05
eColi-arcadia-amr-binary	aztreonam	50000	hyena_normalized	filter1	shiftDist-levFilter	0.8991	0.9042	0.7778	cluster_43176_embedding_25	18	FALSE		2	0.05	4Fe-4S ferredoxins
eColi-arcadia-amr-binary	aztreonam	50000	hyena_normalized	filter1	shiftDist-levFilter	0.8991	0.9042	0.7778	cluster_27805_embedding_67	19	FALSE		2	0.05	Sigma3 and sigma4 domains of RNA polymerase sigma factors; Sigma2 domain of RNA polymerase sigma factors
eColi-arcadia-amr-binary	aztreonam	50000	hyena_normalized	filter1	shiftDist-levFilter	0.8991	0.9042	0.7778	cluster_30957_embedding_77	20	FALSE		2	0.05
eColi-arcadia-amr-binary	aztreonam	50000	hyena_normalized	filter1	shiftDist-levFilter	0.8991	0.9042	0.7778	cluster_13142_embedding_24	21	FALSE		2	0.05
eColi-arcadia-amr-binary	aztreonam	50000	hyena_normalized	filter1	shiftDist-levFilter	0.8991	0.9042	0.7778	cluster_28078_embedding_3	22	FALSE		2	0.05
eColi-arcadia-amr-binary	aztreonam	50000	hyena_normalized	filter1	shiftDist-levFilter	0.8991	0.9042	0.7778	cluster_10526_embedding_119	23	FALSE		2	0.05
eColi-arcadia-amr-binary	aztreonam	50000	hyena_normalized	filter1	shiftDist-levFilter	0.8991	0.9042	0.7778	cluster_17695_embedding_47	24	FALSE		2	0.05
eColi-arcadia-amr-binary	aztreonam	50000	hyena_normalized	filter1	shiftDist-levFilter	0.8991	0.9042	0.7778	cluster_49869_embedding_22	25	FALSE		2	0.05
eColi-arcadia-amr-binary	aztreonam	50000	hyena_normalized	filter1	shiftDist-levFilter	0.8991	0.9042	0.7778	cluster_32511_embedding_101	26	FALSE		2	0.05
eColi-arcadia-amr-binary	aztreonam	50000	hyena_normalized	filter1	shiftDist-levFilter	0.8991	0.9042	0.7778	cluster_8165_embedding_78	27	FALSE		2	0.05
eColi-arcadia-amr-binary	aztreonam	50000	hyena_normalized	filter1	shiftDist-levFilter	0.8991	0.9042	0.7778	cluster_10412_embedding_38	28	FALSE		2	0.05
eColi-arcadia-amr-binary	aztreonam	50000	hyena_normalized	filter1	shiftDist-levFilter	0.8991	0.9042	0.7778	cluster_6457_embedding_81	29	FALSE		2	0.05	Double Clp-N motif
eColi-arcadia-amr-binary	aztreonam	50000	hyena_normalized	filter1	shiftDist-levFilter	0.8991	0.9042	0.7778	cluster_35162_embedding_83	30	FALSE		2	0.05
eColi-arcadia-amr-binary	aztreonam	50000	hyena_normalized	filter1	shiftDist-levFilter	0.8991	0.9042	0.7778	cluster_1232_embedding_6	31	FALSE		2	0.05
eColi-arcadia-amr-binary	aztreonam	50000	hyena_normalized	filter1	shiftDist-levFilter	0.8991	0.9042	0.7778	cluster_10177_embedding_79	32	FALSE		2	0.05	Ribosomal protein S2
eColi-arcadia-amr-binary	aztreonam	50000	hyena_normalized	filter1	shiftDist-levFilter	0.8991	0.9042	0.7778	cluster_23304_embedding_91	33	FALSE		2	0.05	Aminomethyltransferase beta-barrel domain; Folate-binding domain
eColi-arcadia-amr-binary	aztreonam	50000	hyena_normalized	filter1	shiftDist-levFilter	0.8991	0.9042	0.7778	cluster_5830_embedding_29	34	FALSE		2	0.05
eColi-arcadia-amr-binary	aztreonam	50000	hyena_normalized	filter1	shiftDist-levFilter	0.8991	0.9042	0.7778	cluster_30138_embedding_101	35	FALSE		2	0.05
eColi-arcadia-amr-binary	aztreonam	50000	hyena_normalized	filter1	shiftDist-levFilter	0.8991	0.9042	0.7778	cluster_12717_embedding_30	36	FALSE		2	0.05
eColi-arcadia-amr-binary	aztreonam	50000	hyena_normalized	filter1	shiftDist-levFilter	0.8991	0.9042	0.7778	cluster_8845_embedding_6	37	FALSE		2	0.05
eColi-arcadia-amr-binary	aztreonam	50000	hyena_normalized	filter1	shiftDist-levFilter	0.8991	0.9042	0.7778	cluster_25892_embedding_124	38	FALSE		2	0.05
eColi-arcadia-amr-binary	aztreonam	50000	hyena_normalized	filter1	shiftDist-levFilter	0.8991	0.9042	0.7778	cluster_3368_embedding_84	39	FALSE		2	0.05
eColi-arcadia-amr-binary	aztreonam	50000	hyena_normalized	filter1	shiftDist-levFilter	0.8991	0.9042	0.7778	cluster_28127_embedding_122	40	FALSE		2	0.05
eColi-arcadia-amr-binary	cefalotin	50000	hyena_normalized	filter1	shiftDist-levFilter	0.6337	0.9429	0.4697	cluster_37521_embedding_60	1	FALSE		3	0.1
eColi-arcadia-amr-binary	cefalotin	50000	hyena_normalized	filter1	shiftDist-levFilter	0.6337	0.9429	0.4697	cluster_38499_embedding_78	2	FALSE		3	0.1	Tetrahydrobiopterin biosynthesis enzymes-like
eColi-arcadia-amr-binary	cefalotin	50000	hyena_normalized	filter1	shiftDist-levFilter	0.6337	0.9429	0.4697	cluster_49731_embedding_41	3	FALSE		3	0.1
eColi-arcadia-amr-binary	cefalotin	50000	hyena_normalized	filter1	shiftDist-levFilter	0.6337	0.9429	0.4697	cluster_18673_embedding_59	4	FALSE		3	0.1	Tryptophan synthase beta subunit-like PLP-dependent enzymes
eColi-arcadia-amr-binary	cefalotin	50000	hyena_normalized	filter1	shiftDist-levFilter	0.6337	0.9429	0.4697	cluster_28358_embedding_63	5	FALSE		3	0.1
eColi-arcadia-amr-binary	cefalotin	50000	hyena_normalized	filter1	shiftDist-levFilter	0.6337	0.9429	0.4697	cluster_20353_embedding_116	6	FALSE		3	0.1
eColi-arcadia-amr-binary	cefalotin	50000	hyena_normalized	filter1	shiftDist-levFilter	0.6337	0.9429	0.4697	cluster_48148_embedding_17	7	FALSE		3	0.1	ClpP/crotonase
eColi-arcadia-amr-binary	cefalotin	50000	hyena_normalized	filter1	shiftDist-levFilter	0.6337	0.9429	0.4697	cluster_9684_embedding_30	8	FALSE		3	0.1	P-loop containing nucleoside triphosphate hydrolases; P-loop containing nucleoside triphosphate hydrolases
eColi-arcadia-amr-binary	cefalotin	50000	hyena_normalized	filter1	shiftDist-levFilter	0.6337	0.9429	0.4697	cluster_1253_embedding_7	9	FALSE		3	0.1
eColi-arcadia-amr-binary	cefalotin	50000	hyena_normalized	filter1	shiftDist-levFilter	0.6337	0.9429	0.4697	cluster_28102_embedding_115	10	FALSE		3	0.1
eColi-arcadia-amr-binary	cefalotin	50000	hyena_normalized	filter1	shiftDist-levFilter	0.6337	0.9429	0.4697	cluster_35662_embedding_38	11	FALSE		3	0.1	HAD-like
eColi-arcadia-amr-binary	cefalotin	50000	hyena_normalized	filter1	shiftDist-levFilter	0.6337	0.9429	0.4697	cluster_17695_embedding_9	12	FALSE		3	0.1
eColi-arcadia-amr-binary	cefalotin	50000	hyena_normalized	filter1	shiftDist-levFilter	0.6337	0.9429	0.4697	cluster_7025_embedding_113	13	FALSE		3	0.1
eColi-arcadia-amr-binary	cefalotin	50000	hyena_normalized	filter1	shiftDist-levFilter	0.6337	0.9429	0.4697	cluster_26643_embedding_120	14	FALSE		3	0.1	Radical SAM enzymes
eColi-arcadia-amr-binary	cefalotin	50000	hyena_normalized	filter1	shiftDist-levFilter	0.6337	0.9429	0.4697	cluster_49535_embedding_77	15	TRUE	(MEG_3516.Multi-compound.Drug_and_biocide_resistance.Drug_and_biocide_SMR_efflux_pumps.KPNO), (MEG_3516.Multi-compound.Drug_and_biocide_resistance.Drug_and_biocide_SMR_efflux_pumps.KPNO), (MEG_3516.Multi-compound.Drug_and_biocide_resistance.Drug_and_biocide_SMR_efflux_pumps.KPNO), (MEG_3516.Multi-compound.Drug_and_biocide_resistance.Drug_and_biocide_SMR_efflux_pumps.KPNO), (MEG_3516.Multi-compound.Drug_and_biocide_resistance.Drug_and_biocide_SMR_efflux_pumps.KPNO), (MEG_3516.Multi-compound.Drug_and_biocide_resistance.Drug_and_biocide_SMR_efflux_pumps.KPNO), (MEG_3516.Multi-compound.Drug_and_biocide_resistance.Drug_and_biocide_SMR_efflux_pumps.KPNO), (MEG_3516.Multi-compound.Drug_and_biocide_resistance.Drug_and_biocide_SMR_efflux_pumps.KPNO), (MEG_3516.Multi-compound.Drug_and_biocide_resistance.Drug_and_biocide_SMR_efflux_pumps.KPNO), (MEG_3516.Multi-compound.Drug_and_biocide_resistance.Drug_and_biocide_SMR_efflux_pumps.KPNO), (MEG_8290.Drugs.betalactams.Mutant_porin_proteins.OMPK36.RequiresSNPConfirmation), (MEG_3516.Multi-compound.Drug_and_biocide_resistance.Drug_and_biocide_SMR_efflux_pumps.KPNO), (MEG_3516.Multi-compound.Drug_and_biocide_resistance.Drug_and_biocide_SMR_efflux_pumps.KPNO), (MEG_8290.Drugs.betalactams.Mutant_porin_proteins.OMPK36.RequiresSNPConfirmation), (MEG_3516.Multi-compound.Drug_and_biocide_resistance.Drug_and_biocide_SMR_efflux_pumps.KPNO), (MEG_3516.Multi-compound.Drug_and_biocide_resistance.Drug_and_biocide_SMR_efflux_pumps.KPNO), (MEG_3516.Multi-compound.Drug_and_biocide_resistance.Drug_and_biocide_SMR_efflux_pumps.KPNO), (MEG_3516.Multi-compound.Drug_and_biocide_resistance.Drug_and_biocide_SMR_efflux_pumps.KPNO)	3	0.1
eColi-arcadia-amr-binary	cefalotin	50000	hyena_normalized	filter1	shiftDist-levFilter	0.6337	0.9429	0.4697	cluster_27390_embedding_111	16	TRUE	(MEG_2875.Biocides.Phenolic_compound_resistance.Phenolic_resistance_protein.FABI), (MEG_2875.Biocides.Phenolic_compound_resistance.Phenolic_resistance_protein.FABI), (MEG_2875.Biocides.Phenolic_compound_resistance.Phenolic_resistance_protein.FABI), (MEG_2875.Biocides.Phenolic_compound_resistance.Phenolic_resistance_protein.FABI), (MEG_2875.Biocides.Phenolic_compound_resistance.Phenolic_resistance_protein.FABI), (MEG_2875.Biocides.Phenolic_compound_resistance.Phenolic_resistance_protein.FABI), (MEG_2875.Biocides.Phenolic_compound_resistance.Phenolic_resistance_protein.FABI), (MEG_2875.Biocides.Phenolic_compound_resistance.Phenolic_resistance_protein.FABI), (MEG_2875.Biocides.Phenolic_compound_resistance.Phenolic_resistance_protein.FABI), (MEG_2875.Biocides.Phenolic_compound_resistance.Phenolic_resistance_protein.FABI), (MEG_2875.Biocides.Phenolic_compound_resistance.Phenolic_resistance_protein.FABI), (MEG_2875.Biocides.Phenolic_compound_resistance.Phenolic_resistance_protein.FABI), (MEG_2875.Biocides.Phenolic_compound_resistance.Phenolic_resistance_protein.FABI), (MEG_2875.Biocides.Phenolic_compound_resistance.Phenolic_resistance_protein.FABI), (MEG_2875.Biocides.Phenolic_compound_resistance.Phenolic_resistance_protein.FABI), (MEG_2875.Biocides.Phenolic_compound_resistance.Phenolic_resistance_protein.FABI)	3	0.1
eColi-arcadia-amr-binary	cefalotin	50000	hyena_normalized	filter1	shiftDist-levFilter	0.6337	0.9429	0.4697	cluster_4747_embedding_12	17	FALSE		3	0.1
eColi-arcadia-amr-binary	cefalotin	50000	hyena_normalized	filter1	shiftDist-levFilter	0.6337	0.9429	0.4697	cluster_27805_embedding_56	18	FALSE		3	0.1
eColi-arcadia-amr-binary	cefalotin	50000	hyena_normalized	filter1	shiftDist-levFilter	0.6337	0.9429	0.4697	cluster_6997_embedding_83	19	FALSE		3	0.1
eColi-arcadia-amr-binary	cefalotin	50000	hyena_normalized	filter1	shiftDist-levFilter	0.6337	0.9429	0.4697	cluster_22710_embedding_57	20	FALSE		3	0.1
eColi-arcadia-amr-binary	cefalotin	50000	hyena_normalized	filter1	shiftDist-levFilter	0.6337	0.9429	0.4697	cluster_26285_embedding_88	21	FALSE		3	0.1
eColi-arcadia-amr-binary	cefalotin	50000	hyena_normalized	filter1	shiftDist-levFilter	0.6337	0.9429	0.4697	cluster_894_embedding_72	22	FALSE		3	0.1
eColi-arcadia-amr-binary	cefalotin	50000	hyena_normalized	filter1	shiftDist-levFilter	0.6337	0.9429	0.4697	cluster_11503_embedding_50	23	FALSE		3	0.1
eColi-arcadia-amr-binary	cefalotin	50000	hyena_normalized	filter1	shiftDist-levFilter	0.6337	0.9429	0.4697	cluster_9595_embedding_76	24	FALSE		3	0.1	Iron-dependent repressor protein, dimerization domain
eColi-arcadia-amr-binary	cefalotin	50000	hyena_normalized	filter1	shiftDist-levFilter	0.6337	0.9429	0.4697	cluster_22105_embedding_4	25	FALSE		3	0.1
eColi-arcadia-amr-binary	cefalotin	50000	hyena_normalized	filter1	shiftDist-levFilter	0.6337	0.9429	0.4697	cluster_35381_embedding_6	26	FALSE		3	0.1
eColi-arcadia-amr-binary	cefalotin	50000	hyena_normalized	filter1	shiftDist-levFilter	0.6337	0.9429	0.4697	cluster_13804_embedding_113	27	TRUE	(MEG_3998.Metals.Multi-metal_resistance.Multi-metal_resistance_protein.MNTH)	3	0.1	Sigma2 domain of RNA polymerase sigma factors
eColi-arcadia-amr-binary	cefalotin	50000	hyena_normalized	filter1	shiftDist-levFilter	0.6337	0.9429	0.4697	cluster_20183_embedding_81	28	FALSE		3	0.1	NAD(P)-binding Rossmann-fold domains; Voltage-gated potassium channels
eColi-arcadia-amr-binary	cefalotin	50000	hyena_normalized	filter1	shiftDist-levFilter	0.6337	0.9429	0.4697	cluster_45285_embedding_80	29	FALSE		3	0.1	Carbohydrate phosphatase
eColi-arcadia-amr-binary	cefalotin	50000	hyena_normalized	filter1	shiftDist-levFilter	0.6337	0.9429	0.4697	cluster_14658_embedding_128	30	FALSE		3	0.1	FAD/NAD(P)-binding domain
eColi-arcadia-amr-binary	cefepime	50000	hyena_normalized	filter1	shiftDist-levFilter	0.8057	0.8022	0.8611	cluster_43296_embedding_96	1	FALSE		2	0.047619
eColi-arcadia-amr-binary	cefepime	50000	hyena_normalized	filter1	shiftDist-levFilter	0.8057	0.8022	0.8611	cluster_29659_embedding_77	2	TRUE	Drugs.Fluoroquinolones.Fluoroquinolone-resistant_DNA_topoisomerases.fasta, Drugs.Fluoroquinolones.Fluoroquinolone-resistant_DNA_topoisomerases.fasta, Drugs.Fluoroquinolones.Fluoroquinolone-resistant_DNA_topoisomerases.fasta, Drugs.Fluoroquinolones.Fluoroquinolone-resistant_DNA_topoisomerases.fasta, Drugs.Fluoroquinolones.Fluoroquinolone-resistant_DNA_topoisomerases.fasta, Drugs.Fluoroquinolones.Fluoroquinolone-resistant_DNA_topoisomerases.fasta, Drugs.Fluoroquinolones.Fluoroquinolone-resistant_DNA_topoisomerases.fasta, Drugs.Fluoroquinolones.Fluoroquinolone-resistant_DNA_topoisomerases.fasta, Drugs.Fluoroquinolones.Fluoroquinolone-resistant_DNA_topoisomerases.fasta, Drugs.Fluoroquinolones.Fluoroquinolone-resistant_DNA_topoisomerases.fasta, Drugs.Fluoroquinolones.Fluoroquinolone-resistant_DNA_topoisomerases.fasta, Drugs.Fluoroquinolones.Fluoroquinolone-resistant_DNA_topoisomerases.fasta, Drugs.Fluoroquinolones.Fluoroquinolone-resistant_DNA_topoisomerases.fasta, Drugs.Fluoroquinolones.Fluoroquinolone-resistant_DNA_topoisomerases.fasta, Drugs.Fluoroquinolones.Fluoroquinolone-resistant_DNA_topoisomerases.fasta, Drugs.Fluoroquinolones.Fluoroquinolone-resistant_DNA_topoisomerases.fasta, Drugs.Fluoroquinolones.Fluoroquinolone-resistant_DNA_topoisomerases.fasta, Drugs.Fluoroquinolones.Fluoroquinolone-resistant_DNA_topoisomerases.fasta, Drugs.Fluoroquinolones.Fluoroquinolone-resistant_DNA_topoisomerases.fasta, Drugs.Fluoroquinolones.Fluoroquinolone-resistant_DNA_topoisomerases.fasta, Drugs.Fluoroquinolones.Fluoroquinolone-resistant_DNA_topoisomerases.fasta, Drugs.Fluoroquinolones.Fluoroquinolone-resistant_DNA_topoisomerases.fasta, Drugs.Fluoroquinolones.Fluoroquinolone-resistant_DNA_topoisomerases.fasta, Drugs.Fluoroquinolones.Fluoroquinolone-resistant_DNA_topoisomerases.fasta, Drugs.Fluoroquinolones.Fluoroquinolone-resistant_DNA_topoisomerases.fasta, Drugs.Fluoroquinolones.Fluoroquinolone-resistant_DNA_topoisomerases.fasta, Drugs.Fluoroquinolones.Fluoroquinolone-resistant_DNA_topoisomerases.fasta, Drugs.Fluoroquinolones.Fluoroquinolone-resistant_DNA_topoisomerases.fasta, Drugs.Fluoroquinolones.Fluoroquinolone-resistant_DNA_topoisomerases.fasta, Drugs.Fluoroquinolones.Fluoroquinolone-resistant_DNA_topoisomerases.fasta, Drugs.Fluoroquinolones.Fluoroquinolone-resistant_DNA_topoisomerases.fasta, Drugs.Fluoroquinolones.Fluoroquinolone-resistant_DNA_topoisomerases.fasta, Drugs.Fluoroquinolones.Fluoroquinolone-resistant_DNA_topoisomerases.fasta, Drugs.Fluoroquinolones.Fluoroquinolone-resistant_DNA_topoisomerases.fasta, Drugs.Fluoroquinolones.Fluoroquinolone-resistant_DNA_topoisomerases.fasta, Drugs.Fluoroquinolones.Fluoroquinolone-resistant_DNA_topoisomerases.fasta, Drugs.Fluoroquinolones.Fluoroquinolone-resistant_DNA_topoisomerases.fasta, Drugs.Fluoroquinolones.Fluoroquinolone-resistant_DNA_topoisomerases.fasta, Drugs.Fluoroquinolones.Fluoroquinolone-resistant_DNA_topoisomerases.fasta, Drugs.Fluoroquinolones.Fluoroquinolone-resistant_DNA_topoisomerases.fasta, Drugs.Fluoroquinolones.Fluoroquinolone-resistant_DNA_topoisomerases.fasta, Drugs.Fluoroquinolones.Fluoroquinolone-resistant_DNA_topoisomerases.fasta, Drugs.Fluoroquinolones.Fluoroquinolone-resistant_DNA_topoisomerases.fasta, Drugs.Fluoroquinolones.Fluoroquinolone-resistant_DNA_topoisomerases.fasta, Drugs.Fluoroquinolones.Fluoroquinolone-resistant_DNA_topoisomerases.fasta, Drugs.Fluoroquinolones.Fluoroquinolone-resistant_DNA_topoisomerases.fasta, Drugs.Fluoroquinolones.Fluoroquinolone-resistant_DNA_topoisomerases.fasta	2	0.047619
eColi-arcadia-amr-binary	cefepime	50000	hyena_normalized	filter1	shiftDist-levFilter	0.8057	0.8022	0.8611	cluster_30195_embedding_19	3	FALSE		2	0.047619	Metallo-hydrolase/oxidoreductase
eColi-arcadia-amr-binary	cefepime	50000	hyena_normalized	filter1	shiftDist-levFilter	0.8057	0.8022	0.8611	cluster_45961_embedding_57	4	TRUE	(MEG_6507.Metals.Multi-metal_resistance.Multi-metal_RND_efflux_pumps.SILP)	2	0.047619
eColi-arcadia-amr-binary	cefepime	50000	hyena_normalized	filter1	shiftDist-levFilter	0.8057	0.8022	0.8611	cluster_16783_embedding_127	5	FALSE		2	0.047619
eColi-arcadia-amr-binary	cefepime	50000	hyena_normalized	filter1	shiftDist-levFilter	0.8057	0.8022	0.8611	cluster_15039_embedding_27	6	FALSE		2	0.047619
eColi-arcadia-amr-binary	cefepime	50000	hyena_normalized	filter1	shiftDist-levFilter	0.8057	0.8022	0.8611	cluster_37704_embedding_127	7	FALSE		2	0.047619	AbrB/MazE/MraZ-like
eColi-arcadia-amr-binary	cefepime	50000	hyena_normalized	filter1	shiftDist-levFilter	0.8057	0.8022	0.8611	cluster_12534_embedding_50	8	FALSE		2	0.047619
eColi-arcadia-amr-binary	cefepime	50000	hyena_normalized	filter1	shiftDist-levFilter	0.8057	0.8022	0.8611	cluster_14004_embedding_55	9	FALSE		2	0.047619
eColi-arcadia-amr-binary	cefepime	50000	hyena_normalized	filter1	shiftDist-levFilter	0.8057	0.8022	0.8611	cluster_37426_embedding_63	10	FALSE		2	0.047619	Alkaline phosphatase-like; DeoB insert domain-like
eColi-arcadia-amr-binary	cefepime	50000	hyena_normalized	filter1	shiftDist-levFilter	0.8057	0.8022	0.8611	cluster_43380_embedding_46	11	FALSE		2	0.047619
eColi-arcadia-amr-binary	cefepime	50000	hyena_normalized	filter1	shiftDist-levFilter	0.8057	0.8022	0.8611	cluster_47353_embedding_88	12	FALSE		2	0.047619
eColi-arcadia-amr-binary	cefepime	50000	hyena_normalized	filter1	shiftDist-levFilter	0.8057	0.8022	0.8611	cluster_19101_embedding_19	13	FALSE		2	0.047619
eColi-arcadia-amr-binary	cefepime	50000	hyena_normalized	filter1	shiftDist-levFilter	0.8057	0.8022	0.8611	cluster_20983_embedding_63	14	FALSE		2	0.047619	SIS domain
eColi-arcadia-amr-binary	cefepime	50000	hyena_normalized	filter1	shiftDist-levFilter	0.8057	0.8022	0.8611	cluster_36764_embedding_32	15	FALSE		2	0.047619
eColi-arcadia-amr-binary	cefepime	50000	hyena_normalized	filter1	shiftDist-levFilter	0.8057	0.8022	0.8611	cluster_33920_embedding_19	16	FALSE		2	0.047619
eColi-arcadia-amr-binary	cefepime	50000	hyena_normalized	filter1	shiftDist-levFilter	0.8057	0.8022	0.8611	cluster_22658_embedding_65	17	FALSE		2	0.047619	Phosphoenolpyruvate/pyruvate domain
eColi-arcadia-amr-binary	cefepime	50000	hyena_normalized	filter1	shiftDist-levFilter	0.8057	0.8022	0.8611	cluster_14068_embedding_5	18	FALSE		2	0.047619	HSP33 redox switch-like; Hsp33 domain
eColi-arcadia-amr-binary	cefepime	50000	hyena_normalized	filter1	shiftDist-levFilter	0.8057	0.8022	0.8611	cluster_39198_embedding_7	19	FALSE		2	0.047619
eColi-arcadia-amr-binary	cefepime	50000	hyena_normalized	filter1	shiftDist-levFilter	0.8057	0.8022	0.8611	cluster_49869_embedding_63	20	FALSE		2	0.047619
eColi-arcadia-amr-binary	cefepime	50000	hyena_normalized	filter1	shiftDist-levFilter	0.8057	0.8022	0.8611	cluster_2671_embedding_3	21	FALSE		2	0.047619
eColi-arcadia-amr-binary	cefepime	50000	hyena_normalized	filter1	shiftDist-levFilter	0.8057	0.8022	0.8611	cluster_32791_embedding_67	22	FALSE		2	0.047619
eColi-arcadia-amr-binary	cefepime	50000	hyena_normalized	filter1	shiftDist-levFilter	0.8057	0.8022	0.8611	cluster_3258_embedding_124	23	FALSE		2	0.047619
eColi-arcadia-amr-binary	cefepime	50000	hyena_normalized	filter1	shiftDist-levFilter	0.8057	0.8022	0.8611	cluster_5639_embedding_5	24	FALSE		2	0.047619
eColi-arcadia-amr-binary	cefepime	50000	hyena_normalized	filter1	shiftDist-levFilter	0.8057	0.8022	0.8611	cluster_13142_embedding_56	25	FALSE		2	0.047619
eColi-arcadia-amr-binary	cefepime	50000	hyena_normalized	filter1	shiftDist-levFilter	0.8057	0.8022	0.8611	cluster_37297_embedding_91	26	FALSE		2	0.047619	C-terminal effector domain of the bipartite response regulators
eColi-arcadia-amr-binary	cefepime	50000	hyena_normalized	filter1	shiftDist-levFilter	0.8057	0.8022	0.8611	cluster_11319_embedding_28	27	FALSE		2	0.047619
eColi-arcadia-amr-binary	cefepime	50000	hyena_normalized	filter1	shiftDist-levFilter	0.8057	0.8022	0.8611	cluster_32278_embedding_113	28	FALSE		2	0.047619
eColi-arcadia-amr-binary	cefepime	50000	hyena_normalized	filter1	shiftDist-levFilter	0.8057	0.8022	0.8611	cluster_45043_embedding_83	29	FALSE		2	0.047619
eColi-arcadia-amr-binary	cefepime	50000	hyena_normalized	filter1	shiftDist-levFilter	0.8057	0.8022	0.8611	cluster_24253_embedding_87	30	FALSE		2	0.047619	E set domains; Galactose mutarotase-like
eColi-arcadia-amr-binary	cefepime	50000	hyena_normalized	filter1	shiftDist-levFilter	0.8057	0.8022	0.8611	cluster_4496_embedding_41	31	FALSE		2	0.047619
eColi-arcadia-amr-binary	cefepime	50000	hyena_normalized	filter1	shiftDist-levFilter	0.8057	0.8022	0.8611	cluster_8756_embedding_14	32	FALSE		2	0.047619
eColi-arcadia-amr-binary	cefepime	50000	hyena_normalized	filter1	shiftDist-levFilter	0.8057	0.8022	0.8611	cluster_31653_embedding_89	33	FALSE		2	0.047619	Phosphoglycerate mutase-like
eColi-arcadia-amr-binary	cefepime	50000	hyena_normalized	filter1	shiftDist-levFilter	0.8057	0.8022	0.8611	cluster_10614_embedding_42	34	FALSE		2	0.047619	PRTase-like
eColi-arcadia-amr-binary	cefepime	50000	hyena_normalized	filter1	shiftDist-levFilter	0.8057	0.8022	0.8611	cluster_47155_embedding_7	35	FALSE		2	0.047619
eColi-arcadia-amr-binary	cefepime	50000	hyena_normalized	filter1	shiftDist-levFilter	0.8057	0.8022	0.8611	cluster_20997_embedding_40	36	FALSE		2	0.047619
eColi-arcadia-amr-binary	cefepime	50000	hyena_normalized	filter1	shiftDist-levFilter	0.8057	0.8022	0.8611	cluster_15955_embedding_66	37	FALSE		2	0.047619	PFL-like glycyl radical enzymes
eColi-arcadia-amr-binary	cefepime	50000	hyena_normalized	filter1	shiftDist-levFilter	0.8057	0.8022	0.8611	cluster_22002_embedding_102	38	FALSE		2	0.047619	UDP-Glycosyltransferase/glycogen phosphorylase
eColi-arcadia-amr-binary	cefepime	50000	hyena_normalized	filter1	shiftDist-levFilter	0.8057	0.8022	0.8611	cluster_4282_embedding_68	39	FALSE		2	0.047619
eColi-arcadia-amr-binary	cefepime	50000	hyena_normalized	filter1	shiftDist-levFilter	0.8057	0.8022	0.8611	cluster_2353_embedding_11	40	FALSE		2	0.047619	beta-lactamase/transpeptidase-like; Penicillin-binding protein associated domain
eColi-arcadia-amr-binary	cefepime	50000	hyena_normalized	filter1	shiftDist-levFilter	0.8057	0.8022	0.8611	cluster_36633_embedding_3	41	FALSE		2	0.047619
eColi-arcadia-amr-binary	cefepime	50000	hyena_normalized	filter1	shiftDist-levFilter	0.8057	0.8022	0.8611	cluster_43832_embedding_50	42	FALSE		2	0.047619	SufE/NifU
eColi-arcadia-amr-binary	cefotaxime	50000	hyena_normalized	filter1	shiftDist-levFilter	0.8209	0.819	0.8631	cluster_32833_embedding_17	1	FALSE		3	0.05
eColi-arcadia-amr-binary	cefotaxime	50000	hyena_normalized	filter1	shiftDist-levFilter	0.8209	0.819	0.8631	cluster_146_embedding_80	2	FALSE		3	0.05
eColi-arcadia-amr-binary	cefotaxime	50000	hyena_normalized	filter1	shiftDist-levFilter	0.8209	0.819	0.8631	cluster_45682_embedding_113	3	FALSE		3	0.05
eColi-arcadia-amr-binary	cefotaxime	50000	hyena_normalized	filter1	shiftDist-levFilter	0.8209	0.819	0.8631	cluster_26039_embedding_15	4	FALSE		3	0.05	(Trans)glycosidases; Glycosyl hydrolase domain
eColi-arcadia-amr-binary	cefotaxime	50000	hyena_normalized	filter1	shiftDist-levFilter	0.8209	0.819	0.8631	cluster_23442_embedding_77	5	FALSE		3	0.05
eColi-arcadia-amr-binary	cefotaxime	50000	hyena_normalized	filter1	shiftDist-levFilter	0.8209	0.819	0.8631	cluster_29939_embedding_29	6	FALSE		3	0.05	PLP-dependent transferases
eColi-arcadia-amr-binary	cefotaxime	50000	hyena_normalized	filter1	shiftDist-levFilter	0.8209	0.819	0.8631	cluster_36997_embedding_73	7	FALSE		3	0.05	GST C-terminal domain-like
eColi-arcadia-amr-binary	cefotaxime	50000	hyena_normalized	filter1	shiftDist-levFilter	0.8209	0.819	0.8631	cluster_12233_embedding_88	8	TRUE	(MEG_7851.Metals.Zinc_resistance.Zinc_resistance_protein.ZITB), (MEG_7851.Metals.Zinc_resistance.Zinc_resistance_protein.ZITB), (MEG_7851.Metals.Zinc_resistance.Zinc_resistance_protein.ZITB), (MEG_7851.Metals.Zinc_resistance.Zinc_resistance_protein.ZITB), (MEG_7851.Metals.Zinc_resistance.Zinc_resistance_protein.ZITB), (MEG_7851.Metals.Zinc_resistance.Zinc_resistance_protein.ZITB), (MEG_7851.Metals.Zinc_resistance.Zinc_resistance_protein.ZITB), (MEG_7851.Metals.Zinc_resistance.Zinc_resistance_protein.ZITB), (MEG_7851.Metals.Zinc_resistance.Zinc_resistance_protein.ZITB), (MEG_7851.Metals.Zinc_resistance.Zinc_resistance_protein.ZITB), (MEG_7851.Metals.Zinc_resistance.Zinc_resistance_protein.ZITB), (MEG_7851.Metals.Zinc_resistance.Zinc_resistance_protein.ZITB), (MEG_7851.Metals.Zinc_resistance.Zinc_resistance_protein.ZITB), (MEG_7851.Metals.Zinc_resistance.Zinc_resistance_protein.ZITB), (MEG_7851.Metals.Zinc_resistance.Zinc_resistance_protein.ZITB), (MEG_7851.Metals.Zinc_resistance.Zinc_resistance_protein.ZITB), (MEG_7851.Metals.Zinc_resistance.Zinc_resistance_protein.ZITB), (MEG_7851.Metals.Zinc_resistance.Zinc_resistance_protein.ZITB), (MEG_7851.Metals.Zinc_resistance.Zinc_resistance_protein.ZITB), (MEG_7851.Metals.Zinc_resistance.Zinc_resistance_protein.ZITB), (MEG_7851.Metals.Zinc_resistance.Zinc_resistance_protein.ZITB), (MEG_7851.Metals.Zinc_resistance.Zinc_resistance_protein.ZITB), (MEG_7851.Metals.Zinc_resistance.Zinc_resistance_protein.ZITB), (MEG_7851.Metals.Zinc_resistance.Zinc_resistance_protein.ZITB), (MEG_7851.Metals.Zinc_resistance.Zinc_resistance_protein.ZITB)	3	0.05
eColi-arcadia-amr-binary	cefotaxime	50000	hyena_normalized	filter1	shiftDist-levFilter	0.8209	0.819	0.8631	cluster_34110_embedding_80	9	FALSE		3	0.05	Thiolase-like; Thiolase-like
eColi-arcadia-amr-binary	cefotaxime	50000	hyena_normalized	filter1	shiftDist-levFilter	0.8209	0.819	0.8631	cluster_32916_embedding_88	10	FALSE		3	0.05
eColi-arcadia-amr-binary	cefotaxime	50000	hyena_normalized	filter1	shiftDist-levFilter	0.8209	0.819	0.8631	cluster_37438_embedding_80	11	FALSE		3	0.05	PLP-binding barrel
eColi-arcadia-amr-binary	cefotaxime	50000	hyena_normalized	filter1	shiftDist-levFilter	0.8209	0.819	0.8631	cluster_41593_embedding_36	12	FALSE		3	0.05	Protein kinase-like (PK-like)
eColi-arcadia-amr-binary	cefotaxime	50000	hyena_normalized	filter1	shiftDist-levFilter	0.8209	0.819	0.8631	cluster_28604_embedding_127	13	FALSE		3	0.05
eColi-arcadia-amr-binary	cefotaxime	50000	hyena_normalized	filter1	shiftDist-levFilter	0.8209	0.819	0.8631	cluster_45779_embedding_106	14	FALSE		3	0.05
eColi-arcadia-amr-binary	cefotaxime	50000	hyena_normalized	filter1	shiftDist-levFilter	0.8209	0.819	0.8631	cluster_33920_embedding_19	15	FALSE		3	0.05
eColi-arcadia-amr-binary	cefotaxime	50000	hyena_normalized	filter1	shiftDist-levFilter	0.8209	0.819	0.8631	cluster_26973_embedding_109	16	FALSE		3	0.05
eColi-arcadia-amr-binary	cefotaxime	50000	hyena_normalized	filter1	shiftDist-levFilter	0.8209	0.819	0.8631	cluster_18209_embedding_72	17	FALSE		3	0.05
eColi-arcadia-amr-binary	cefotaxime	50000	hyena_normalized	filter1	shiftDist-levFilter	0.8209	0.819	0.8631	cluster_26712_embedding_14	18	FALSE		3	0.05	NAD(P)-binding Rossmann-fold domains; Carbohydrate binding domain; FMT C-terminal domain-like; Formyltransferase
eColi-arcadia-amr-binary	cefotaxime	50000	hyena_normalized	filter1	shiftDist-levFilter	0.8209	0.819	0.8631	cluster_25987_embedding_108	19	FALSE		3	0.05
eColi-arcadia-amr-binary	cefotaxime	50000	hyena_normalized	filter1	shiftDist-levFilter	0.8209	0.819	0.8631	cluster_49928_embedding_123	20	FALSE		3	0.05
eColi-arcadia-amr-binary	cefotaxime	50000	hyena_normalized	filter1	shiftDist-levFilter	0.8209	0.819	0.8631	cluster_8820_embedding_40	21	FALSE		3	0.05
eColi-arcadia-amr-binary	cefotaxime	50000	hyena_normalized	filter1	shiftDist-levFilter	0.8209	0.819	0.8631	cluster_24225_embedding_14	22	FALSE		3	0.05
eColi-arcadia-amr-binary	cefotaxime	50000	hyena_normalized	filter1	shiftDist-levFilter	0.8209	0.819	0.8631	cluster_4739_embedding_78	23	FALSE		3	0.05
eColi-arcadia-amr-binary	cefotaxime	50000	hyena_normalized	filter1	shiftDist-levFilter	0.8209	0.819	0.8631	cluster_29676_embedding_63	24	FALSE		3	0.05
eColi-arcadia-amr-binary	cefotaxime	50000	hyena_normalized	filter1	shiftDist-levFilter	0.8209	0.819	0.8631	cluster_32606_embedding_63	25	FALSE		3	0.05
eColi-arcadia-amr-binary	cefotaxime	50000	hyena_normalized	filter1	shiftDist-levFilter	0.8209	0.819	0.8631	cluster_10078_embedding_60	26	FALSE		3	0.05
eColi-arcadia-amr-binary	cefotaxime	50000	hyena_normalized	filter1	shiftDist-levFilter	0.8209	0.819	0.8631	cluster_48505_embedding_29	27	FALSE		3	0.05
eColi-arcadia-amr-binary	cefotaxime	50000	hyena_normalized	filter1	shiftDist-levFilter	0.8209	0.819	0.8631	cluster_188_embedding_74	28	FALSE		3	0.05
eColi-arcadia-amr-binary	cefotaxime	50000	hyena_normalized	filter1	shiftDist-levFilter	0.8209	0.819	0.8631	cluster_30195_embedding_80	29	FALSE		3	0.05
eColi-arcadia-amr-binary	cefotaxime	50000	hyena_normalized	filter1	shiftDist-levFilter	0.8209	0.819	0.8631	cluster_8067_embedding_62	30	FALSE		3	0.05
eColi-arcadia-amr-binary	cefotaxime	50000	hyena_normalized	filter1	shiftDist-levFilter	0.8209	0.819	0.8631	cluster_14927_embedding_29	31	FALSE		3	0.05	Molybdenum cofactor-binding domain
eColi-arcadia-amr-binary	cefotaxime	50000	hyena_normalized	filter1	shiftDist-levFilter	0.8209	0.819	0.8631	cluster_29049_embedding_50	32	FALSE		3	0.05
eColi-arcadia-amr-binary	cefotaxime	50000	hyena_normalized	filter1	shiftDist-levFilter	0.8209	0.819	0.8631	cluster_6569_embedding_14	33	FALSE		3	0.05
eColi-arcadia-amr-binary	cefotaxime	50000	hyena_normalized	filter1	shiftDist-levFilter	0.8209	0.819	0.8631	cluster_14704_embedding_102	34	FALSE		3	0.05	Metallo-dependent hydrolases
eColi-arcadia-amr-binary	cefotaxime	50000	hyena_normalized	filter1	shiftDist-levFilter	0.8209	0.819	0.8631	cluster_48759_embedding_4	35	FALSE		3	0.05	alpha/beta-Hydrolases
eColi-arcadia-amr-binary	cefotaxime	50000	hyena_normalized	filter1	shiftDist-levFilter	0.8209	0.819	0.8631	cluster_41907_embedding_20	36	FALSE		3	0.05	HAD-like
eColi-arcadia-amr-binary	cefotaxime	50000	hyena_normalized	filter1	shiftDist-levFilter	0.8209	0.819	0.8631	cluster_3351_embedding_102	37	FALSE		3	0.05
eColi-arcadia-amr-binary	cefotaxime	50000	hyena_normalized	filter1	shiftDist-levFilter	0.8209	0.819	0.8631	cluster_11998_embedding_114	38	FALSE		3	0.05
eColi-arcadia-amr-binary	cefotaxime	50000	hyena_normalized	filter1	shiftDist-levFilter	0.8209	0.819	0.8631	cluster_27773_embedding_60	39	FALSE		3	0.05	post-AAA+ oligomerization domain-like; P-loop containing nucleoside triphosphate hydrolases
eColi-arcadia-amr-binary	cefotaxime	50000	hyena_normalized	filter1	shiftDist-levFilter	0.8209	0.819	0.8631	cluster_17963_embedding_40	40	FALSE		3	0.05	post-AAA+ oligomerization domain-like; P-loop containing nucleoside triphosphate hydrolases
eColi-arcadia-amr-binary	cefotaxime	50000	hyena_normalized	filter1	shiftDist-levFilter	0.8209	0.819	0.8631	cluster_16041_embedding_89	41	FALSE		3	0.05	MFS general substrate transporter
eColi-arcadia-amr-binary	cefotaxime	50000	hyena_normalized	filter1	shiftDist-levFilter	0.8209	0.819	0.8631	cluster_37433_embedding_72	42	FALSE		3	0.05	Calcium ATPase, transduction domain A; Ornithine decarboxylase C-terminal domain; PLP-dependent transferases
eColi-arcadia-amr-binary	cefotaxime	50000	hyena_normalized	filter1	shiftDist-levFilter	0.8209	0.819	0.8631	cluster_25669_embedding_18	43	FALSE		3	0.05
eColi-arcadia-amr-binary	cefotaxime	50000	hyena_normalized	filter1	shiftDist-levFilter	0.8209	0.819	0.8631	cluster_31366_embedding_114	44	FALSE		3	0.05	Aspartate receptor, ligand-binding domain; Methyl-accepting chemotaxis protein (MCP) signaling domain
eColi-arcadia-amr-binary	cefotaxime	50000	hyena_normalized	filter1	shiftDist-levFilter	0.8209	0.819	0.8631	cluster_12926_embedding_21	45	FALSE		3	0.05	P-loop containing nucleoside triphosphate hydrolases
eColi-arcadia-amr-binary	cefotaxime	50000	hyena_normalized	filter1	shiftDist-levFilter	0.8209	0.819	0.8631	cluster_38453_embedding_17	46	TRUE	Metals.Multi-metal_resistance.Multi-metal_resistance_regulator.fasta, Metals.Multi-metal_resistance.Multi-metal_resistance_regulator.fasta, Metals.Multi-metal_resistance.Multi-metal_resistance_regulator.fasta, Metals.Multi-metal_resistance.Multi-metal_resistance_regulator.fasta, (MEG_3946.Metals.Multi-metal_resistance.Multi-metal_resistance_regulator.MGTA), Metals.Multi-metal_resistance.Multi-metal_resistance_regulator.fasta, (MEG_3946.Metals.Multi-metal_resistance.Multi-metal_resistance_regulator.MGTA), Metals.Multi-metal_resistance.Multi-metal_resistance_regulator.fasta, (MEG_3946.Metals.Multi-metal_resistance.Multi-metal_resistance_regulator.MGTA), Metals.Multi-metal_resistance.Multi-metal_resistance_regulator.fasta, Metals.Multi-metal_resistance.Multi-metal_resistance_regulator.fasta, (MEG_3946.Metals.Multi-metal_resistance.Multi-metal_resistance_regulator.MGTA), Metals.Multi-metal_resistance.Multi-metal_resistance_regulator.fasta, Metals.Multi-metal_resistance.Multi-metal_resistance_regulator.fasta	3	0.05	HAD-like; Calcium ATPase, transduction domain A; Metal cation-transporting ATPase, ATP-binding domain N; Calcium ATPase, transmembrane domain M
eColi-arcadia-amr-binary	cefotaxime	50000	hyena_normalized	filter1	shiftDist-levFilter	0.8209	0.819	0.8631	cluster_44253_embedding_34	47	FALSE		3	0.05
eColi-arcadia-amr-binary	cefotaxime	50000	hyena_normalized	filter1	shiftDist-levFilter	0.8209	0.819	0.8631	cluster_34137_embedding_36	48	FALSE		3	0.05
eColi-arcadia-amr-binary	cefotaxime	50000	hyena_normalized	filter1	shiftDist-levFilter	0.8209	0.819	0.8631	cluster_6394_embedding_32	49	FALSE		3	0.05
eColi-arcadia-amr-binary	cefotaxime	50000	hyena_normalized	filter1	shiftDist-levFilter	0.8209	0.819	0.8631	cluster_1234_embedding_88	50	FALSE		3	0.05	C-terminal effector domain of the bipartite response regulators; CheY-like
eColi-arcadia-amr-binary	cefotaxime	50000	hyena_normalized	filter1	shiftDist-levFilter	0.8209	0.819	0.8631	cluster_11148_embedding_83	51	FALSE		3	0.05	NagB/RpiA/CoA transferase-like
eColi-arcadia-amr-binary	cefotaxime	50000	hyena_normalized	filter1	shiftDist-levFilter	0.8209	0.819	0.8631	cluster_20927_embedding_63	52	FALSE		3	0.05	PLP-dependent transferases; Ornithine decarboxylase C-terminal domain
eColi-arcadia-amr-binary	cefotaxime	50000	hyena_normalized	filter1	shiftDist-levFilter	0.8209	0.819	0.8631	cluster_31605_embedding_5	53	FALSE		3	0.05	MetI-like; MetI-like
eColi-arcadia-amr-binary	cefotaxime	50000	hyena_normalized	filter1	shiftDist-levFilter	0.8209	0.819	0.8631	cluster_2755_embedding_77	54	FALSE		3	0.05
eColi-arcadia-amr-binary	cefotaxime	50000	hyena_normalized	filter1	shiftDist-levFilter	0.8209	0.819	0.8631	cluster_46806_embedding_113	55	FALSE		3	0.05
eColi-arcadia-amr-binary	cefotaxime	50000	hyena_normalized	filter1	shiftDist-levFilter	0.8209	0.819	0.8631	cluster_1668_embedding_19	56	FALSE		3	0.05	beta and beta-prime subunits of DNA dependent RNA-polymerase
eColi-arcadia-amr-binary	cefotaxime	50000	hyena_normalized	filter1	shiftDist-levFilter	0.8209	0.819	0.8631	cluster_44982_embedding_14	57	FALSE		3	0.05
eColi-arcadia-amr-binary	cefotaxime	50000	hyena_normalized	filter1	shiftDist-levFilter	0.8209	0.819	0.8631	cluster_15288_embedding_14	58	FALSE		3	0.05	2Fe-2S ferredoxin-like; Formate dehydrogenase/DMSO reductase, domains 1-3; 4Fe-4S ferredoxins; ADC-like
eColi-arcadia-amr-binary	cefotaxime	50000	hyena_normalized	filter1	shiftDist-levFilter	0.8209	0.819	0.8631	cluster_4533_embedding_40	59	FALSE		3	0.05
eColi-arcadia-amr-binary	cefotaxime	50000	hyena_normalized	filter1	shiftDist-levFilter	0.8209	0.819	0.8631	cluster_10930_embedding_4	60	TRUE	(MEG_3747.Multi-compound.Drug_and_biocide_and_metal_resistance.Drug_and_biocide_and_metal_RND_efflux_pumps.MDTB), (MEG_3747.Multi-compound.Drug_and_biocide_and_metal_resistance.Drug_and_biocide_and_metal_RND_efflux_pumps.MDTB), (MEG_3747.Multi-compound.Drug_and_biocide_and_metal_resistance.Drug_and_biocide_and_metal_RND_efflux_pumps.MDTB), (MEG_3747.Multi-compound.Drug_and_biocide_and_metal_resistance.Drug_and_biocide_and_metal_RND_efflux_pumps.MDTB), (MEG_3747.Multi-compound.Drug_and_biocide_and_metal_resistance.Drug_and_biocide_and_metal_RND_efflux_pumps.MDTB), (MEG_3747.Multi-compound.Drug_and_biocide_and_metal_resistance.Drug_and_biocide_and_metal_RND_efflux_pumps.MDTB), (MEG_3747.Multi-compound.Drug_and_biocide_and_metal_resistance.Drug_and_biocide_and_metal_RND_efflux_pumps.MDTB), (MEG_3747.Multi-compound.Drug_and_biocide_and_metal_resistance.Drug_and_biocide_and_metal_RND_efflux_pumps.MDTB), (MEG_3747.Multi-compound.Drug_and_biocide_and_metal_resistance.Drug_and_biocide_and_metal_RND_efflux_pumps.MDTB), (MEG_3747.Multi-compound.Drug_and_biocide_and_metal_resistance.Drug_and_biocide_and_metal_RND_efflux_pumps.MDTB), (MEG_3747.Multi-compound.Drug_and_biocide_and_metal_resistance.Drug_and_biocide_and_metal_RND_efflux_pumps.MDTB), (MEG_3747.Multi-compound.Drug_and_biocide_and_metal_resistance.Drug_and_biocide_and_metal_RND_efflux_pumps.MDTB)	3	0.05	Multidrug efflux transporter AcrB transmembrane domain
eColi-arcadia-amr-binary	cefoxitin	50000	hyena_normalized	filter1	shiftDist-levFilter	0.8148	0.8234	0.7037	cluster_4140_embedding_88	1	FALSE		6	0.153846
eColi-arcadia-amr-binary	cefoxitin	50000	hyena_normalized	filter1	shiftDist-levFilter	0.8148	0.8234	0.7037	cluster_8964_embedding_73	2	FALSE		6	0.153846
eColi-arcadia-amr-binary	cefoxitin	50000	hyena_normalized	filter1	shiftDist-levFilter	0.8148	0.8234	0.7037	cluster_45961_embedding_88	3	TRUE	(MEG_6507.Metals.Multi-metal_resistance.Multi-metal_RND_efflux_pumps.SILP)	6	0.153846
eColi-arcadia-amr-binary	cefoxitin	50000	hyena_normalized	filter1	shiftDist-levFilter	0.8148	0.8234	0.7037	cluster_32791_embedding_70	4	FALSE		6	0.153846
eColi-arcadia-amr-binary	cefoxitin	50000	hyena_normalized	filter1	shiftDist-levFilter	0.8148	0.8234	0.7037	cluster_33920_embedding_19	5	FALSE		6	0.153846	FMT C-terminal domain-like; Formyltransferase
eColi-arcadia-amr-binary	cefoxitin	50000	hyena_normalized	filter1	shiftDist-levFilter	0.8148	0.8234	0.7037	cluster_36951_embedding_15	6	TRUE	(MEG_6531.Biocides.Multi-biocide_resistance.Multi-biocide_MFS_efflux_pump.SMFY), (MEG_6531.Biocides.Multi-biocide_resistance.Multi-biocide_MFS_efflux_pump.SMFY), (MEG_6531.Biocides.Multi-biocide_resistance.Multi-biocide_MFS_efflux_pump.SMFY), (MEG_6531.Biocides.Multi-biocide_resistance.Multi-biocide_MFS_efflux_pump.SMFY), (MEG_6531.Biocides.Multi-biocide_resistance.Multi-biocide_MFS_efflux_pump.SMFY), (MEG_6531.Biocides.Multi-biocide_resistance.Multi-biocide_MFS_efflux_pump.SMFY), (MEG_6531.Biocides.Multi-biocide_resistance.Multi-biocide_MFS_efflux_pump.SMFY), (MEG_6531.Biocides.Multi-biocide_resistance.Multi-biocide_MFS_efflux_pump.SMFY), (MEG_6531.Biocides.Multi-biocide_resistance.Multi-biocide_MFS_efflux_pump.SMFY), (MEG_6531.Biocides.Multi-biocide_resistance.Multi-biocide_MFS_efflux_pump.SMFY), (MEG_6531.Biocides.Multi-biocide_resistance.Multi-biocide_MFS_efflux_pump.SMFY), (MEG_6531.Biocides.Multi-biocide_resistance.Multi-biocide_MFS_efflux_pump.SMFY), (MEG_6531.Biocides.Multi-biocide_resistance.Multi-biocide_MFS_efflux_pump.SMFY), (MEG_6531.Biocides.Multi-biocide_resistance.Multi-biocide_MFS_efflux_pump.SMFY), (MEG_6531.Biocides.Multi-biocide_resistance.Multi-biocide_MFS_efflux_pump.SMFY), (MEG_6531.Biocides.Multi-biocide_resistance.Multi-biocide_MFS_efflux_pump.SMFY), (MEG_6531.Biocides.Multi-biocide_resistance.Multi-biocide_MFS_efflux_pump.SMFY), (MEG_6531.Biocides.Multi-biocide_resistance.Multi-biocide_MFS_efflux_pump.SMFY), (MEG_6531.Biocides.Multi-biocide_resistance.Multi-biocide_MFS_efflux_pump.SMFY), (MEG_6531.Biocides.Multi-biocide_resistance.Multi-biocide_MFS_efflux_pump.SMFY), (MEG_6531.Biocides.Multi-biocide_resistance.Multi-biocide_MFS_efflux_pump.SMFY), (MEG_6531.Biocides.Multi-biocide_resistance.Multi-biocide_MFS_efflux_pump.SMFY), (MEG_6531.Biocides.Multi-biocide_resistance.Multi-biocide_MFS_efflux_pump.SMFY), (MEG_6531.Biocides.Multi-biocide_resistance.Multi-biocide_MFS_efflux_pump.SMFY), (MEG_6531.Biocides.Multi-biocide_resistance.Multi-biocide_MFS_efflux_pump.SMFY), (MEG_6531.Biocides.Multi-biocide_resistance.Multi-biocide_MFS_efflux_pump.SMFY), (MEG_6531.Biocides.Multi-biocide_resistance.Multi-biocide_MFS_efflux_pump.SMFY), (MEG_6531.Biocides.Multi-biocide_resistance.Multi-biocide_MFS_efflux_pump.SMFY), (MEG_6531.Biocides.Multi-biocide_resistance.Multi-biocide_MFS_efflux_pump.SMFY), (MEG_6531.Biocides.Multi-biocide_resistance.Multi-biocide_MFS_efflux_pump.SMFY), (MEG_6531.Biocides.Multi-biocide_resistance.Multi-biocide_MFS_efflux_pump.SMFY), (MEG_6531.Biocides.Multi-biocide_resistance.Multi-biocide_MFS_efflux_pump.SMFY), (MEG_6531.Biocides.Multi-biocide_resistance.Multi-biocide_MFS_efflux_pump.SMFY), (MEG_6531.Biocides.Multi-biocide_resistance.Multi-biocide_MFS_efflux_pump.SMFY), (MEG_6531.Biocides.Multi-biocide_resistance.Multi-biocide_MFS_efflux_pump.SMFY), (MEG_6531.Biocides.Multi-biocide_resistance.Multi-biocide_MFS_efflux_pump.SMFY), (MEG_6531.Biocides.Multi-biocide_resistance.Multi-biocide_MFS_efflux_pump.SMFY), (MEG_6531.Biocides.Multi-biocide_resistance.Multi-biocide_MFS_efflux_pump.SMFY), (MEG_6531.Biocides.Multi-biocide_resistance.Multi-biocide_MFS_efflux_pump.SMFY), (MEG_6531.Biocides.Multi-biocide_resistance.Multi-biocide_MFS_efflux_pump.SMFY), (MEG_6531.Biocides.Multi-biocide_resistance.Multi-biocide_MFS_efflux_pump.SMFY), (MEG_6531.Biocides.Multi-biocide_resistance.Multi-biocide_MFS_efflux_pump.SMFY), (MEG_6531.Biocides.Multi-biocide_resistance.Multi-biocide_MFS_efflux_pump.SMFY), (MEG_6531.Biocides.Multi-biocide_resistance.Multi-biocide_MFS_efflux_pump.SMFY), (MEG_6531.Biocides.Multi-biocide_resistance.Multi-biocide_MFS_efflux_pump.SMFY), (MEG_6531.Biocides.Multi-biocide_resistance.Multi-biocide_MFS_efflux_pump.SMFY), (MEG_6531.Biocides.Multi-biocide_resistance.Multi-biocide_MFS_efflux_pump.SMFY)	6	0.153846	MFS general substrate transporter
eColi-arcadia-amr-binary	cefoxitin	50000	hyena_normalized	filter1	shiftDist-levFilter	0.8148	0.8234	0.7037	cluster_12762_embedding_33	7	FALSE		6	0.153846
eColi-arcadia-amr-binary	cefoxitin	50000	hyena_normalized	filter1	shiftDist-levFilter	0.8148	0.8234	0.7037	cluster_41080_embedding_102	8	FALSE		6	0.153846	Nudix
eColi-arcadia-amr-binary	cefoxitin	50000	hyena_normalized	filter1	shiftDist-levFilter	0.8148	0.8234	0.7037	cluster_28491_embedding_127	9	FALSE		6	0.153846
eColi-arcadia-amr-binary	cefoxitin	50000	hyena_normalized	filter1	shiftDist-levFilter	0.8148	0.8234	0.7037	cluster_37681_embedding_4	10	FALSE		6	0.153846
eColi-arcadia-amr-binary	cefoxitin	50000	hyena_normalized	filter1	shiftDist-levFilter	0.8148	0.8234	0.7037	cluster_1455_embedding_122	11	FALSE		6	0.153846	Alpha subunit of glutamate synthase, C-terminal domain; FMN-linked oxidoreductases; N-terminal nucleophile aminohydrolases (Ntn hydrolases)
eColi-arcadia-amr-binary	cefoxitin	50000	hyena_normalized	filter1	shiftDist-levFilter	0.8148	0.8234	0.7037	cluster_44250_embedding_77	12	FALSE		6	0.153846	Ecotin, trypsin inhibitor
eColi-arcadia-amr-binary	cefoxitin	50000	hyena_normalized	filter1	shiftDist-levFilter	0.8148	0.8234	0.7037	cluster_9697_embedding_83	13	FALSE		6	0.153846
eColi-arcadia-amr-binary	cefoxitin	50000	hyena_normalized	filter1	shiftDist-levFilter	0.8148	0.8234	0.7037	cluster_44751_embedding_4	14	FALSE		6	0.153846	Surface presentation of antigens (SPOA)
eColi-arcadia-amr-binary	cefoxitin	50000	hyena_normalized	filter1	shiftDist-levFilter	0.8148	0.8234	0.7037	cluster_24059_embedding_78	15	FALSE		6	0.153846
eColi-arcadia-amr-binary	cefoxitin	50000	hyena_normalized	filter1	shiftDist-levFilter	0.8148	0.8234	0.7037	cluster_45465_embedding_18	16	FALSE		6	0.153846
eColi-arcadia-amr-binary	cefoxitin	50000	hyena_normalized	filter1	shiftDist-levFilter	0.8148	0.8234	0.7037	cluster_35301_embedding_101	17	FALSE		6	0.153846
eColi-arcadia-amr-binary	cefoxitin	50000	hyena_normalized	filter1	shiftDist-levFilter	0.8148	0.8234	0.7037	cluster_29102_embedding_107	18	TRUE	(MEG_2440.Metals.Copper_resistance.Copper_resistance_protein.CUEO), (MEG_2440.Metals.Copper_resistance.Copper_resistance_protein.CUEO), (MEG_2440.Metals.Copper_resistance.Copper_resistance_protein.CUEO), (MEG_2440.Metals.Copper_resistance.Copper_resistance_protein.CUEO), (MEG_2440.Metals.Copper_resistance.Copper_resistance_protein.CUEO), (MEG_2440.Metals.Copper_resistance.Copper_resistance_protein.CUEO), (MEG_2440.Metals.Copper_resistance.Copper_resistance_protein.CUEO), (MEG_2440.Metals.Copper_resistance.Copper_resistance_protein.CUEO), (MEG_2440.Metals.Copper_resistance.Copper_resistance_protein.CUEO), (MEG_2440.Metals.Copper_resistance.Copper_resistance_protein.CUEO), (MEG_2440.Metals.Copper_resistance.Copper_resistance_protein.CUEO), (MEG_2440.Metals.Copper_resistance.Copper_resistance_protein.CUEO), (MEG_2440.Metals.Copper_resistance.Copper_resistance_protein.CUEO), (MEG_2440.Metals.Copper_resistance.Copper_resistance_protein.CUEO), (MEG_2440.Metals.Copper_resistance.Copper_resistance_protein.CUEO), (MEG_2440.Metals.Copper_resistance.Copper_resistance_protein.CUEO), (MEG_2440.Metals.Copper_resistance.Copper_resistance_protein.CUEO), (MEG_2440.Metals.Copper_resistance.Copper_resistance_protein.CUEO), (MEG_2440.Metals.Copper_resistance.Copper_resistance_protein.CUEO), (MEG_2440.Metals.Copper_resistance.Copper_resistance_protein.CUEO), (MEG_2440.Metals.Copper_resistance.Copper_resistance_protein.CUEO), (MEG_2440.Metals.Copper_resistance.Copper_resistance_protein.CUEO)	6	0.153846	Cupredoxins; Cupredoxins
eColi-arcadia-amr-binary	cefoxitin	50000	hyena_normalized	filter1	shiftDist-levFilter	0.8148	0.8234	0.7037	cluster_28754_embedding_87	19	FALSE		6	0.153846
eColi-arcadia-amr-binary	cefoxitin	50000	hyena_normalized	filter1	shiftDist-levFilter	0.8148	0.8234	0.7037	cluster_46077_embedding_73	20	FALSE		6	0.153846
eColi-arcadia-amr-binary	cefoxitin	50000	hyena_normalized	filter1	shiftDist-levFilter	0.8148	0.8234	0.7037	cluster_48996_embedding_77	21	FALSE		6	0.153846
eColi-arcadia-amr-binary	cefoxitin	50000	hyena_normalized	filter1	shiftDist-levFilter	0.8148	0.8234	0.7037	cluster_31781_embedding_114	22	FALSE		6	0.153846
eColi-arcadia-amr-binary	cefoxitin	50000	hyena_normalized	filter1	shiftDist-levFilter	0.8148	0.8234	0.7037	cluster_20023_embedding_83	23	FALSE		6	0.153846
eColi-arcadia-amr-binary	cefoxitin	50000	hyena_normalized	filter1	shiftDist-levFilter	0.8148	0.8234	0.7037	cluster_26447_embedding_113	24	TRUE	Drugs.betalactams.Class_D_betalactamases.fasta	6	0.153846
eColi-arcadia-amr-binary	cefoxitin	50000	hyena_normalized	filter1	shiftDist-levFilter	0.8148	0.8234	0.7037	cluster_29869_embedding_13	25	FALSE		6	0.153846
eColi-arcadia-amr-binary	cefoxitin	50000	hyena_normalized	filter1	shiftDist-levFilter	0.8148	0.8234	0.7037	cluster_792_embedding_73	26	FALSE		6	0.153846	Ribosomal protein L10-like
eColi-arcadia-amr-binary	cefoxitin	50000	hyena_normalized	filter1	shiftDist-levFilter	0.8148	0.8234	0.7037	cluster_27242_embedding_64	27	TRUE	Multi-compound.Drug_and_biocide_resistance.Drug_and_biocide_MFS_efflux_pumps.fasta, Multi-compound.Drug_and_biocide_resistance.Drug_and_biocide_MFS_efflux_pumps.fasta, Multi-compound.Drug_and_biocide_resistance.Drug_and_biocide_MFS_efflux_pumps.fasta, Multi-compound.Drug_and_biocide_resistance.Drug_and_biocide_MFS_efflux_pumps.fasta, Multi-compound.Drug_and_biocide_resistance.Drug_and_biocide_MFS_efflux_pumps.fasta, Multi-compound.Drug_and_biocide_resistance.Drug_and_biocide_MFS_efflux_pumps.fasta, Multi-compound.Drug_and_biocide_resistance.Drug_and_biocide_MFS_efflux_pumps.fasta, Multi-compound.Drug_and_biocide_resistance.Drug_and_biocide_MFS_efflux_pumps.fasta, Multi-compound.Drug_and_biocide_resistance.Drug_and_biocide_MFS_efflux_pumps.fasta, Multi-compound.Drug_and_biocide_resistance.Drug_and_biocide_MFS_efflux_pumps.fasta, Multi-compound.Drug_and_biocide_resistance.Drug_and_biocide_MFS_efflux_pumps.fasta, Multi-compound.Drug_and_biocide_resistance.Drug_and_biocide_MFS_efflux_pumps.fasta, Multi-compound.Drug_and_biocide_resistance.Drug_and_biocide_MFS_efflux_pumps.fasta, Multi-compound.Drug_and_biocide_resistance.Drug_and_biocide_MFS_efflux_pumps.fasta, Multi-compound.Drug_and_biocide_resistance.Drug_and_biocide_MFS_efflux_pumps.fasta, Multi-compound.Drug_and_biocide_resistance.Drug_and_biocide_MFS_efflux_pumps.fasta, Multi-compound.Drug_and_biocide_resistance.Drug_and_biocide_MFS_efflux_pumps.fasta, Multi-compound.Drug_and_biocide_resistance.Drug_and_biocide_MFS_efflux_pumps.fasta, Multi-compound.Drug_and_biocide_resistance.Drug_and_biocide_MFS_efflux_pumps.fasta, Multi-compound.Drug_and_biocide_resistance.Drug_and_biocide_MFS_efflux_pumps.fasta, Multi-compound.Drug_and_biocide_resistance.Drug_and_biocide_MFS_efflux_pumps.fasta	6	0.153846	HlyD-like secretion proteins; HlyD-like secretion proteins
eColi-arcadia-amr-binary	cefoxitin	50000	hyena_normalized	filter1	shiftDist-levFilter	0.8148	0.8234	0.7037	cluster_27804_embedding_63	28	FALSE		6	0.153846
eColi-arcadia-amr-binary	cefoxitin	50000	hyena_normalized	filter1	shiftDist-levFilter	0.8148	0.8234	0.7037	cluster_377_embedding_78	29	FALSE		6	0.153846	PEP carboxykinase N-terminal domain
eColi-arcadia-amr-binary	cefoxitin	50000	hyena_normalized	filter1	shiftDist-levFilter	0.8148	0.8234	0.7037	cluster_21093_embedding_102	30	FALSE		6	0.153846	Glutamine synthetase/guanido kinase
eColi-arcadia-amr-binary	cefoxitin	50000	hyena_normalized	filter1	shiftDist-levFilter	0.8148	0.8234	0.7037	cluster_47312_embedding_15	31	FALSE		6	0.153846
eColi-arcadia-amr-binary	cefoxitin	50000	hyena_normalized	filter1	shiftDist-levFilter	0.8148	0.8234	0.7037	cluster_6990_embedding_48	32	FALSE		6	0.153846
eColi-arcadia-amr-binary	cefoxitin	50000	hyena_normalized	filter1	shiftDist-levFilter	0.8148	0.8234	0.7037	cluster_7200_embedding_7	33	FALSE		6	0.153846
eColi-arcadia-amr-binary	cefoxitin	50000	hyena_normalized	filter1	shiftDist-levFilter	0.8148	0.8234	0.7037	cluster_3919_embedding_5	34	FALSE		6	0.153846
eColi-arcadia-amr-binary	cefoxitin	50000	hyena_normalized	filter1	shiftDist-levFilter	0.8148	0.8234	0.7037	cluster_49869_embedding_30	35	FALSE		6	0.153846
eColi-arcadia-amr-binary	cefoxitin	50000	hyena_normalized	filter1	shiftDist-levFilter	0.8148	0.8234	0.7037	cluster_3081_embedding_26	36	FALSE		6	0.153846	CheY-like
eColi-arcadia-amr-binary	cefoxitin	50000	hyena_normalized	filter1	shiftDist-levFilter	0.8148	0.8234	0.7037	cluster_12242_embedding_59	37	FALSE		6	0.153846	Adenine nucleotide alpha hydrolases-like
eColi-arcadia-amr-binary	cefoxitin	50000	hyena_normalized	filter1	shiftDist-levFilter	0.8148	0.8234	0.7037	cluster_1983_embedding_19	38	FALSE		6	0.153846	NAD(P)-binding Rossmann-fold domains; Glyceraldehyde-3-phosphate dehydrogenase-like, C-terminal domain
eColi-arcadia-amr-binary	cefoxitin	50000	hyena_normalized	filter1	shiftDist-levFilter	0.8148	0.8234	0.7037	cluster_39545_embedding_21	39	TRUE	(MEG_7455.Drugs.Glycopeptides.VanA-type_regulator.VANRA), (MEG_7455.Drugs.Glycopeptides.VanA-type_regulator.VANRA), (MEG_7455.Drugs.Glycopeptides.VanA-type_regulator.VANRA), (MEG_7455.Drugs.Glycopeptides.VanA-type_regulator.VANRA), (MEG_7455.Drugs.Glycopeptides.VanA-type_regulator.VANRA), (MEG_7455.Drugs.Glycopeptides.VanA-type_regulator.VANRA), (MEG_7455.Drugs.Glycopeptides.VanA-type_regulator.VANRA), (MEG_7455.Drugs.Glycopeptides.VanA-type_regulator.VANRA), (MEG_7455.Drugs.Glycopeptides.VanA-type_regulator.VANRA), (MEG_7455.Drugs.Glycopeptides.VanA-type_regulator.VANRA)	6	0.153846	Dimeric alpha+beta barrel; Cupredoxins
eColi-arcadia-amr-binary	ceftazidime	50000	hyena_normalized	filter1	shiftDist-levFilter	0.8713	0.8736	0.8063	cluster_29659_embedding_77	1	TRUE	Drugs.Fluoroquinolones.Fluoroquinolone-resistant_DNA_topoisomerases.fasta, Drugs.Fluoroquinolones.Fluoroquinolone-resistant_DNA_topoisomerases.fasta, Drugs.Fluoroquinolones.Fluoroquinolone-resistant_DNA_topoisomerases.fasta, Drugs.Fluoroquinolones.Fluoroquinolone-resistant_DNA_topoisomerases.fasta, Drugs.Fluoroquinolones.Fluoroquinolone-resistant_DNA_topoisomerases.fasta, Drugs.Fluoroquinolones.Fluoroquinolone-resistant_DNA_topoisomerases.fasta, Drugs.Fluoroquinolones.Fluoroquinolone-resistant_DNA_topoisomerases.fasta, Drugs.Fluoroquinolones.Fluoroquinolone-resistant_DNA_topoisomerases.fasta, Drugs.Fluoroquinolones.Fluoroquinolone-resistant_DNA_topoisomerases.fasta, Drugs.Fluoroquinolones.Fluoroquinolone-resistant_DNA_topoisomerases.fasta, Drugs.Fluoroquinolones.Fluoroquinolone-resistant_DNA_topoisomerases.fasta, Drugs.Fluoroquinolones.Fluoroquinolone-resistant_DNA_topoisomerases.fasta, Drugs.Fluoroquinolones.Fluoroquinolone-resistant_DNA_topoisomerases.fasta, Drugs.Fluoroquinolones.Fluoroquinolone-resistant_DNA_topoisomerases.fasta, Drugs.Fluoroquinolones.Fluoroquinolone-resistant_DNA_topoisomerases.fasta, Drugs.Fluoroquinolones.Fluoroquinolone-resistant_DNA_topoisomerases.fasta, Drugs.Fluoroquinolones.Fluoroquinolone-resistant_DNA_topoisomerases.fasta, Drugs.Fluoroquinolones.Fluoroquinolone-resistant_DNA_topoisomerases.fasta, Drugs.Fluoroquinolones.Fluoroquinolone-resistant_DNA_topoisomerases.fasta, Drugs.Fluoroquinolones.Fluoroquinolone-resistant_DNA_topoisomerases.fasta, Drugs.Fluoroquinolones.Fluoroquinolone-resistant_DNA_topoisomerases.fasta, Drugs.Fluoroquinolones.Fluoroquinolone-resistant_DNA_topoisomerases.fasta, Drugs.Fluoroquinolones.Fluoroquinolone-resistant_DNA_topoisomerases.fasta, Drugs.Fluoroquinolones.Fluoroquinolone-resistant_DNA_topoisomerases.fasta, Drugs.Fluoroquinolones.Fluoroquinolone-resistant_DNA_topoisomerases.fasta, Drugs.Fluoroquinolones.Fluoroquinolone-resistant_DNA_topoisomerases.fasta, Drugs.Fluoroquinolones.Fluoroquinolone-resistant_DNA_topoisomerases.fasta, Drugs.Fluoroquinolones.Fluoroquinolone-resistant_DNA_topoisomerases.fasta, Drugs.Fluoroquinolones.Fluoroquinolone-resistant_DNA_topoisomerases.fasta, Drugs.Fluoroquinolones.Fluoroquinolone-resistant_DNA_topoisomerases.fasta, Drugs.Fluoroquinolones.Fluoroquinolone-resistant_DNA_topoisomerases.fasta, Drugs.Fluoroquinolones.Fluoroquinolone-resistant_DNA_topoisomerases.fasta, Drugs.Fluoroquinolones.Fluoroquinolone-resistant_DNA_topoisomerases.fasta, Drugs.Fluoroquinolones.Fluoroquinolone-resistant_DNA_topoisomerases.fasta, Drugs.Fluoroquinolones.Fluoroquinolone-resistant_DNA_topoisomerases.fasta, Drugs.Fluoroquinolones.Fluoroquinolone-resistant_DNA_topoisomerases.fasta, Drugs.Fluoroquinolones.Fluoroquinolone-resistant_DNA_topoisomerases.fasta, Drugs.Fluoroquinolones.Fluoroquinolone-resistant_DNA_topoisomerases.fasta, Drugs.Fluoroquinolones.Fluoroquinolone-resistant_DNA_topoisomerases.fasta, Drugs.Fluoroquinolones.Fluoroquinolone-resistant_DNA_topoisomerases.fasta, Drugs.Fluoroquinolones.Fluoroquinolone-resistant_DNA_topoisomerases.fasta, Drugs.Fluoroquinolones.Fluoroquinolone-resistant_DNA_topoisomerases.fasta, Drugs.Fluoroquinolones.Fluoroquinolone-resistant_DNA_topoisomerases.fasta, Drugs.Fluoroquinolones.Fluoroquinolone-resistant_DNA_topoisomerases.fasta, Drugs.Fluoroquinolones.Fluoroquinolone-resistant_DNA_topoisomerases.fasta, Drugs.Fluoroquinolones.Fluoroquinolone-resistant_DNA_topoisomerases.fasta, Drugs.Fluoroquinolones.Fluoroquinolone-resistant_DNA_topoisomerases.fasta	10	0.178571
eColi-arcadia-amr-binary	ceftazidime	50000	hyena_normalized	filter1	shiftDist-levFilter	0.8713	0.8736	0.8063	cluster_32833_embedding_17	2	FALSE		10	0.178571
eColi-arcadia-amr-binary	ceftazidime	50000	hyena_normalized	filter1	shiftDist-levFilter	0.8713	0.8736	0.8063	cluster_146_embedding_6	3	FALSE		10	0.178571
eColi-arcadia-amr-binary	ceftazidime	50000	hyena_normalized	filter1	shiftDist-levFilter	0.8713	0.8736	0.8063	cluster_26039_embedding_96	4	FALSE		10	0.178571
eColi-arcadia-amr-binary	ceftazidime	50000	hyena_normalized	filter1	shiftDist-levFilter	0.8713	0.8736	0.8063	cluster_24225_embedding_14	5	FALSE		10	0.178571
eColi-arcadia-amr-binary	ceftazidime	50000	hyena_normalized	filter1	shiftDist-levFilter	0.8713	0.8736	0.8063	cluster_16783_embedding_29	6	FALSE		10	0.178571
eColi-arcadia-amr-binary	ceftazidime	50000	hyena_normalized	filter1	shiftDist-levFilter	0.8713	0.8736	0.8063	cluster_45773_embedding_73	7	FALSE		10	0.178571	Nucleotide cyclase
eColi-arcadia-amr-binary	ceftazidime	50000	hyena_normalized	filter1	shiftDist-levFilter	0.8713	0.8736	0.8063	cluster_36997_embedding_5	8	FALSE		10	0.178571
eColi-arcadia-amr-binary	ceftazidime	50000	hyena_normalized	filter1	shiftDist-levFilter	0.8713	0.8736	0.8063	cluster_40911_embedding_30	9	FALSE		10	0.178571
eColi-arcadia-amr-binary	ceftazidime	50000	hyena_normalized	filter1	shiftDist-levFilter	0.8713	0.8736	0.8063	cluster_35286_embedding_56	10	FALSE		10	0.178571
eColi-arcadia-amr-binary	ceftazidime	50000	hyena_normalized	filter1	shiftDist-levFilter	0.8713	0.8736	0.8063	cluster_36418_embedding_63	11	FALSE		10	0.178571	alpha-helical ferredoxin; Nqo1 FMN-binding domain-like
eColi-arcadia-amr-binary	ceftazidime	50000	hyena_normalized	filter1	shiftDist-levFilter	0.8713	0.8736	0.8063	cluster_47991_embedding_17	12	FALSE		10	0.178571	Phosphoglucomutase, C-terminal domain
eColi-arcadia-amr-binary	ceftazidime	50000	hyena_normalized	filter1	shiftDist-levFilter	0.8713	0.8736	0.8063	cluster_2850_embedding_29	13	FALSE		10	0.178571
eColi-arcadia-amr-binary	ceftazidime	50000	hyena_normalized	filter1	shiftDist-levFilter	0.8713	0.8736	0.8063	cluster_23222_embedding_109	14	FALSE		10	0.178571	Metalloproteases ("zincins"), catalytic domain
eColi-arcadia-amr-binary	ceftazidime	50000	hyena_normalized	filter1	shiftDist-levFilter	0.8713	0.8736	0.8063	cluster_25669_embedding_5	15	FALSE		10	0.178571	(Trans)glycosidases; Putative glucosidase YicI, C-terminal domain; Galactose mutarotase-like; Glycosyl hydrolase domain
eColi-arcadia-amr-binary	ceftazidime	50000	hyena_normalized	filter1	shiftDist-levFilter	0.8713	0.8736	0.8063	cluster_30195_embedding_17	16	FALSE		10	0.178571
eColi-arcadia-amr-binary	ceftazidime	50000	hyena_normalized	filter1	shiftDist-levFilter	0.8713	0.8736	0.8063	cluster_45961_embedding_105	17	TRUE	(MEG_6507.Metals.Multi-metal_resistance.Multi-metal_RND_efflux_pumps.SILP)	10	0.178571
eColi-arcadia-amr-binary	ceftazidime	50000	hyena_normalized	filter1	shiftDist-levFilter	0.8713	0.8736	0.8063	cluster_26460_embedding_77	18	TRUE	Drugs.betalactams.Class_D_betalactamases.fasta	10	0.178571
eColi-arcadia-amr-binary	ceftazidime	50000	hyena_normalized	filter1	shiftDist-levFilter	0.8713	0.8736	0.8063	cluster_46500_embedding_63	19	FALSE		10	0.178571	P-loop containing nucleoside triphosphate hydrolases
eColi-arcadia-amr-binary	ceftazidime	50000	hyena_normalized	filter1	shiftDist-levFilter	0.8713	0.8736	0.8063	cluster_28604_embedding_17	20	FALSE		10	0.178571
eColi-arcadia-amr-binary	ceftazidime	50000	hyena_normalized	filter1	shiftDist-levFilter	0.8713	0.8736	0.8063	cluster_7964_embedding_24	21	TRUE	Biocides.Multi-biocide_resistance.Multi-biocide_RND_efflux_pump.fasta, Biocides.Multi-biocide_resistance.Multi-biocide_RND_efflux_pump.fasta, Biocides.Multi-biocide_resistance.Multi-biocide_RND_efflux_pump.fasta, Biocides.Multi-biocide_resistance.Multi-biocide_RND_efflux_pump.fasta, Biocides.Multi-biocide_resistance.Multi-biocide_RND_efflux_pump.fasta, Biocides.Multi-biocide_resistance.Multi-biocide_RND_efflux_pump.fasta, Biocides.Multi-biocide_resistance.Multi-biocide_RND_efflux_pump.fasta, Biocides.Multi-biocide_resistance.Multi-biocide_RND_efflux_pump.fasta, Biocides.Multi-biocide_resistance.Multi-biocide_RND_efflux_pump.fasta, Biocides.Multi-biocide_resistance.Multi-biocide_RND_efflux_pump.fasta, Biocides.Multi-biocide_resistance.Multi-biocide_RND_efflux_pump.fasta, Biocides.Multi-biocide_resistance.Multi-biocide_RND_efflux_pump.fasta, Biocides.Multi-biocide_resistance.Multi-biocide_RND_efflux_pump.fasta, Biocides.Multi-biocide_resistance.Multi-biocide_RND_efflux_pump.fasta	10	0.178571	Outer membrane efflux proteins (OEP)
eColi-arcadia-amr-binary	ceftazidime	50000	hyena_normalized	filter1	shiftDist-levFilter	0.8713	0.8736	0.8063	cluster_29621_embedding_7	22	FALSE		10	0.178571	Phosphoglycerate mutase-like
eColi-arcadia-amr-binary	ceftazidime	50000	hyena_normalized	filter1	shiftDist-levFilter	0.8713	0.8736	0.8063	cluster_3043_embedding_105	23	FALSE		10	0.178571
eColi-arcadia-amr-binary	ceftazidime	50000	hyena_normalized	filter1	shiftDist-levFilter	0.8713	0.8736	0.8063	cluster_8964_embedding_73	24	FALSE		10	0.178571
eColi-arcadia-amr-binary	ceftazidime	50000	hyena_normalized	filter1	shiftDist-levFilter	0.8713	0.8736	0.8063	cluster_39648_embedding_80	25	FALSE		10	0.178571	MFS general substrate transporter
eColi-arcadia-amr-binary	ceftazidime	50000	hyena_normalized	filter1	shiftDist-levFilter	0.8713	0.8736	0.8063	cluster_37961_embedding_56	26	FALSE		10	0.178571	tRNA-binding arm; Anticodon-binding domain of a subclass of class I aminoacyl-tRNA synthetases; ValRS/IleRS/LeuRS editing domain; Nucleotidylyl transferase
eColi-arcadia-amr-binary	ceftazidime	50000	hyena_normalized	filter1	shiftDist-levFilter	0.8713	0.8736	0.8063	cluster_13563_embedding_96	27	FALSE		10	0.178571
eColi-arcadia-amr-binary	ceftazidime	50000	hyena_normalized	filter1	shiftDist-levFilter	0.8713	0.8736	0.8063	cluster_6394_embedding_91	28	FALSE		10	0.178571	MFS general substrate transporter
eColi-arcadia-amr-binary	ceftazidime	50000	hyena_normalized	filter1	shiftDist-levFilter	0.8713	0.8736	0.8063	cluster_26973_embedding_32	29	FALSE		10	0.178571
eColi-arcadia-amr-binary	ceftazidime	50000	hyena_normalized	filter1	shiftDist-levFilter	0.8713	0.8736	0.8063	cluster_40623_embedding_1	30	FALSE		10	0.178571
eColi-arcadia-amr-binary	ceftazidime	50000	hyena_normalized	filter1	shiftDist-levFilter	0.8713	0.8736	0.8063	cluster_44418_embedding_127	31	TRUE	Biocides.Acetate_resistance.Acetate_resistance_protein.fasta, Biocides.Acetate_resistance.Acetate_resistance_protein.fasta, Biocides.Acetate_resistance.Acetate_resistance_protein.fasta, Biocides.Acetate_resistance.Acetate_resistance_protein.fasta, Biocides.Acetate_resistance.Acetate_resistance_protein.fasta, Biocides.Acetate_resistance.Acetate_resistance_protein.fasta, Biocides.Acetate_resistance.Acetate_resistance_protein.fasta, Biocides.Acetate_resistance.Acetate_resistance_protein.fasta, Biocides.Acetate_resistance.Acetate_resistance_protein.fasta, Biocides.Acetate_resistance.Acetate_resistance_protein.fasta, Biocides.Acetate_resistance.Acetate_resistance_protein.fasta, (MEG_3291.Biocides.Acetate_resistance.Acetate_resistance_protein.ICLR), Biocides.Acetate_resistance.Acetate_resistance_protein.fasta, Biocides.Acetate_resistance.Acetate_resistance_protein.fasta, Biocides.Acetate_resistance.Acetate_resistance_protein.fasta, (MEG_3291.Biocides.Acetate_resistance.Acetate_resistance_protein.ICLR), Biocides.Acetate_resistance.Acetate_resistance_protein.fasta, Biocides.Acetate_resistance.Acetate_resistance_protein.fasta, Biocides.Acetate_resistance.Acetate_resistance_protein.fasta, Biocides.Acetate_resistance.Acetate_resistance_protein.fasta, Biocides.Acetate_resistance.Acetate_resistance_protein.fasta, Biocides.Acetate_resistance.Acetate_resistance_protein.fasta, Biocides.Acetate_resistance.Acetate_resistance_protein.fasta, Biocides.Acetate_resistance.Acetate_resistance_protein.fasta, Biocides.Acetate_resistance.Acetate_resistance_protein.fasta, Biocides.Acetate_resistance.Acetate_resistance_protein.fasta, Biocides.Acetate_resistance.Acetate_resistance_protein.fasta, Biocides.Acetate_resistance.Acetate_resistance_protein.fasta, Biocides.Acetate_resistance.Acetate_resistance_protein.fasta, Biocides.Acetate_resistance.Acetate_resistance_protein.fasta, Biocides.Acetate_resistance.Acetate_resistance_protein.fasta, Biocides.Acetate_resistance.Acetate_resistance_protein.fasta, Biocides.Acetate_resistance.Acetate_resistance_protein.fasta, Biocides.Acetate_resistance.Acetate_resistance_protein.fasta, Biocides.Acetate_resistance.Acetate_resistance_protein.fasta, Biocides.Acetate_resistance.Acetate_resistance_protein.fasta, Biocides.Acetate_resistance.Acetate_resistance_protein.fasta, Biocides.Acetate_resistance.Acetate_resistance_protein.fasta, Biocides.Acetate_resistance.Acetate_resistance_protein.fasta, Biocides.Acetate_resistance.Acetate_resistance_protein.fasta, Biocides.Acetate_resistance.Acetate_resistance_protein.fasta, Biocides.Acetate_resistance.Acetate_resistance_protein.fasta, Biocides.Acetate_resistance.Acetate_resistance_protein.fasta, Biocides.Acetate_resistance.Acetate_resistance_protein.fasta, Biocides.Acetate_resistance.Acetate_resistance_protein.fasta, Biocides.Acetate_resistance.Acetate_resistance_protein.fasta, Biocides.Acetate_resistance.Acetate_resistance_protein.fasta, Biocides.Acetate_resistance.Acetate_resistance_protein.fasta, Biocides.Acetate_resistance.Acetate_resistance_protein.fasta, Biocides.Acetate_resistance.Acetate_resistance_protein.fasta, Biocides.Acetate_resistance.Acetate_resistance_protein.fasta, Biocides.Acetate_resistance.Acetate_resistance_protein.fasta, Biocides.Acetate_resistance.Acetate_resistance_protein.fasta, Biocides.Acetate_resistance.Acetate_resistance_protein.fasta, Biocides.Acetate_resistance.Acetate_resistance_protein.fasta, Biocides.Acetate_resistance.Acetate_resistance_protein.fasta, Biocides.Acetate_resistance.Acetate_resistance_protein.fasta, Biocides.Acetate_resistance.Acetate_resistance_protein.fasta, Biocides.Acetate_resistance.Acetate_resistance_protein.fasta, Biocides.Acetate_resistance.Acetate_resistance_protein.fasta, Biocides.Acetate_resistance.Acetate_resistance_protein.fasta, Biocides.Acetate_resistance.Acetate_resistance_protein.fasta, Biocides.Acetate_resistance.Acetate_resistance_protein.fasta, Biocides.Acetate_resistance.Acetate_resistance_protein.fasta, Biocides.Acetate_resistance.Acetate_resistance_protein.fasta, (MEG_3291.Biocides.Acetate_resistance.Acetate_resistance_protein.ICLR), Biocides.Acetate_resistance.Acetate_resistance_protein.fasta, Biocides.Acetate_resistance.Acetate_resistance_protein.fasta, Biocides.Acetate_resistance.Acetate_resistance_protein.fasta, Biocides.Acetate_resistance.Acetate_resistance_protein.fasta, Biocides.Acetate_resistance.Acetate_resistance_protein.fasta, Biocides.Acetate_resistance.Acetate_resistance_protein.fasta, Biocides.Acetate_resistance.Acetate_resistance_protein.fasta, Biocides.Acetate_resistance.Acetate_resistance_protein.fasta, Biocides.Acetate_resistance.Acetate_resistance_protein.fasta, Biocides.Acetate_resistance.Acetate_resistance_protein.fasta, Biocides.Acetate_resistance.Acetate_resistance_protein.fasta, Biocides.Acetate_resistance.Acetate_resistance_protein.fasta, Biocides.Acetate_resistance.Acetate_resistance_protein.fasta, Biocides.Acetate_resistance.Acetate_resistance_protein.fasta, Biocides.Acetate_resistance.Acetate_resistance_protein.fasta, Biocides.Acetate_resistance.Acetate_resistance_protein.fasta, Biocides.Acetate_resistance.Acetate_resistance_protein.fasta, Biocides.Acetate_resistance.Acetate_resistance_protein.fasta, Biocides.Acetate_resistance.Acetate_resistance_protein.fasta, Biocides.Acetate_resistance.Acetate_resistance_protein.fasta, Biocides.Acetate_resistance.Acetate_resistance_protein.fasta, Biocides.Acetate_resistance.Acetate_resistance_protein.fasta, Biocides.Acetate_resistance.Acetate_resistance_protein.fasta, Biocides.Acetate_resistance.Acetate_resistance_protein.fasta, Biocides.Acetate_resistance.Acetate_resistance_protein.fasta, Biocides.Acetate_resistance.Acetate_resistance_protein.fasta, Biocides.Acetate_resistance.Acetate_resistance_protein.fasta, Biocides.Acetate_resistance.Acetate_resistance_protein.fasta, Biocides.Acetate_resistance.Acetate_resistance_protein.fasta, Biocides.Acetate_resistance.Acetate_resistance_protein.fasta, Biocides.Acetate_resistance.Acetate_resistance_protein.fasta, Biocides.Acetate_resistance.Acetate_resistance_protein.fasta, Biocides.Acetate_resistance.Acetate_resistance_protein.fasta, Biocides.Acetate_resistance.Acetate_resistance_protein.fasta, Biocides.Acetate_resistance.Acetate_resistance_protein.fasta, Biocides.Acetate_resistance.Acetate_resistance_protein.fasta, Biocides.Acetate_resistance.Acetate_resistance_protein.fasta, Biocides.Acetate_resistance.Acetate_resistance_protein.fasta, Biocides.Acetate_resistance.Acetate_resistance_protein.fasta, Biocides.Acetate_resistance.Acetate_resistance_protein.fasta, Biocides.Acetate_resistance.Acetate_resistance_protein.fasta, Biocides.Acetate_resistance.Acetate_resistance_protein.fasta, (MEG_3291.Biocides.Acetate_resistance.Acetate_resistance_protein.ICLR), Biocides.Acetate_resistance.Acetate_resistance_protein.fasta, Biocides.Acetate_resistance.Acetate_resistance_protein.fasta, Biocides.Acetate_resistance.Acetate_resistance_protein.fasta, Biocides.Acetate_resistance.Acetate_resistance_protein.fasta, Biocides.Acetate_resistance.Acetate_resistance_protein.fasta, Biocides.Acetate_resistance.Acetate_resistance_protein.fasta, Biocides.Acetate_resistance.Acetate_resistance_protein.fasta, Biocides.Acetate_resistance.Acetate_resistance_protein.fasta, Biocides.Acetate_resistance.Acetate_resistance_protein.fasta, Biocides.Acetate_resistance.Acetate_resistance_protein.fasta, Biocides.Acetate_resistance.Acetate_resistance_protein.fasta, Biocides.Acetate_resistance.Acetate_resistance_protein.fasta, Biocides.Acetate_resistance.Acetate_resistance_protein.fasta, Biocides.Acetate_resistance.Acetate_resistance_protein.fasta, Biocides.Acetate_resistance.Acetate_resistance_protein.fasta, Biocides.Acetate_resistance.Acetate_resistance_protein.fasta, Biocides.Acetate_resistance.Acetate_resistance_protein.fasta, Biocides.Acetate_resistance.Acetate_resistance_protein.fasta, Biocides.Acetate_resistance.Acetate_resistance_protein.fasta, Biocides.Acetate_resistance.Acetate_resistance_protein.fasta, Biocides.Acetate_resistance.Acetate_resistance_protein.fasta, Biocides.Acetate_resistance.Acetate_resistance_protein.fasta, Biocides.Acetate_resistance.Acetate_resistance_protein.fasta, Biocides.Acetate_resistance.Acetate_resistance_protein.fasta, Biocides.Acetate_resistance.Acetate_resistance_protein.fasta, Biocides.Acetate_resistance.Acetate_resistance_protein.fasta, Biocides.Acetate_resistance.Acetate_resistance_protein.fasta, Biocides.Acetate_resistance.Acetate_resistance_protein.fasta, Biocides.Acetate_resistance.Acetate_resistance_protein.fasta, Biocides.Acetate_resistance.Acetate_resistance_protein.fasta, Biocides.Acetate_resistance.Acetate_resistance_protein.fasta, Biocides.Acetate_resistance.Acetate_resistance_protein.fasta, Biocides.Acetate_resistance.Acetate_resistance_protein.fasta, Biocides.Acetate_resistance.Acetate_resistance_protein.fasta, Biocides.Acetate_resistance.Acetate_resistance_protein.fasta, Biocides.Acetate_resistance.Acetate_resistance_protein.fasta, Biocides.Acetate_resistance.Acetate_resistance_protein.fasta, Biocides.Acetate_resistance.Acetate_resistance_protein.fasta, Biocides.Acetate_resistance.Acetate_resistance_protein.fasta, Biocides.Acetate_resistance.Acetate_resistance_protein.fasta, Biocides.Acetate_resistance.Acetate_resistance_protein.fasta, Biocides.Acetate_resistance.Acetate_resistance_protein.fasta, Biocides.Acetate_resistance.Acetate_resistance_protein.fasta, Biocides.Acetate_resistance.Acetate_resistance_protein.fasta, Biocides.Acetate_resistance.Acetate_resistance_protein.fasta, Biocides.Acetate_resistance.Acetate_resistance_protein.fasta, Biocides.Acetate_resistance.Acetate_resistance_protein.fasta, Biocides.Acetate_resistance.Acetate_resistance_protein.fasta, Biocides.Acetate_resistance.Acetate_resistance_protein.fasta, Biocides.Acetate_resistance.Acetate_resistance_protein.fasta, Biocides.Acetate_resistance.Acetate_resistance_protein.fasta, Biocides.Acetate_resistance.Acetate_resistance_protein.fasta, Biocides.Acetate_resistance.Acetate_resistance_protein.fasta, Biocides.Acetate_resistance.Acetate_resistance_protein.fasta, Biocides.Acetate_resistance.Acetate_resistance_protein.fasta, Biocides.Acetate_resistance.Acetate_resistance_protein.fasta, Biocides.Acetate_resistance.Acetate_resistance_protein.fasta, Biocides.Acetate_resistance.Acetate_resistance_protein.fasta, Biocides.Acetate_resistance.Acetate_resistance_protein.fasta, Biocides.Acetate_resistance.Acetate_resistance_protein.fasta, Biocides.Acetate_resistance.Acetate_resistance_protein.fasta, Biocides.Acetate_resistance.Acetate_resistance_protein.fasta, Biocides.Acetate_resistance.Acetate_resistance_protein.fasta, Biocides.Acetate_resistance.Acetate_resistance_protein.fasta, Biocides.Acetate_resistance.Acetate_resistance_protein.fasta, Biocides.Acetate_resistance.Acetate_resistance_protein.fasta, Biocides.Acetate_resistance.Acetate_resistance_protein.fasta, Biocides.Acetate_resistance.Acetate_resistance_protein.fasta, Biocides.Acetate_resistance.Acetate_resistance_protein.fasta, Biocides.Acetate_resistance.Acetate_resistance_protein.fasta, Biocides.Acetate_resistance.Acetate_resistance_protein.fasta, Biocides.Acetate_resistance.Acetate_resistance_protein.fasta, Biocides.Acetate_resistance.Acetate_resistance_protein.fasta, Biocides.Acetate_resistance.Acetate_resistance_protein.fasta, Biocides.Acetate_resistance.Acetate_resistance_protein.fasta, Biocides.Acetate_resistance.Acetate_resistance_protein.fasta, Biocides.Acetate_resistance.Acetate_resistance_protein.fasta, Biocides.Acetate_resistance.Acetate_resistance_protein.fasta, Biocides.Acetate_resistance.Acetate_resistance_protein.fasta, Biocides.Acetate_resistance.Acetate_resistance_protein.fasta, Biocides.Acetate_resistance.Acetate_resistance_protein.fasta, Biocides.Acetate_resistance.Acetate_resistance_protein.fasta, Biocides.Acetate_resistance.Acetate_resistance_protein.fasta, Biocides.Acetate_resistance.Acetate_resistance_protein.fasta, Biocides.Acetate_resistance.Acetate_resistance_protein.fasta, Biocides.Acetate_resistance.Acetate_resistance_protein.fasta, Biocides.Acetate_resistance.Acetate_resistance_protein.fasta, Biocides.Acetate_resistance.Acetate_resistance_protein.fasta, Biocides.Acetate_resistance.Acetate_resistance_protein.fasta, Biocides.Acetate_resistance.Acetate_resistance_protein.fasta, Biocides.Acetate_resistance.Acetate_resistance_protein.fasta, Biocides.Acetate_resistance.Acetate_resistance_protein.fasta, Biocides.Acetate_resistance.Acetate_resistance_protein.fasta, Biocides.Acetate_resistance.Acetate_resistance_protein.fasta, Biocides.Acetate_resistance.Acetate_resistance_protein.fasta, Biocides.Acetate_resistance.Acetate_resistance_protein.fasta, Biocides.Acetate_resistance.Acetate_resistance_protein.fasta, Biocides.Acetate_resistance.Acetate_resistance_protein.fasta, Biocides.Acetate_resistance.Acetate_resistance_protein.fasta, Biocides.Acetate_resistance.Acetate_resistance_protein.fasta, Biocides.Acetate_resistance.Acetate_resistance_protein.fasta, Biocides.Acetate_resistance.Acetate_resistance_protein.fasta, Biocides.Acetate_resistance.Acetate_resistance_protein.fasta, Biocides.Acetate_resistance.Acetate_resistance_protein.fasta, Biocides.Acetate_resistance.Acetate_resistance_protein.fasta, Biocides.Acetate_resistance.Acetate_resistance_protein.fasta, Biocides.Acetate_resistance.Acetate_resistance_protein.fasta, Biocides.Acetate_resistance.Acetate_resistance_protein.fasta, Biocides.Acetate_resistance.Acetate_resistance_protein.fasta, Biocides.Acetate_resistance.Acetate_resistance_protein.fasta, Biocides.Acetate_resistance.Acetate_resistance_protein.fasta, Biocides.Acetate_resistance.Acetate_resistance_protein.fasta, Biocides.Acetate_resistance.Acetate_resistance_protein.fasta, Biocides.Acetate_resistance.Acetate_resistance_protein.fasta, Biocides.Acetate_resistance.Acetate_resistance_protein.fasta, Biocides.Acetate_resistance.Acetate_resistance_protein.fasta, Biocides.Acetate_resistance.Acetate_resistance_protein.fasta, Biocides.Acetate_resistance.Acetate_resistance_protein.fasta, Biocides.Acetate_resistance.Acetate_resistance_protein.fasta, Biocides.Acetate_resistance.Acetate_resistance_protein.fasta, Biocides.Acetate_resistance.Acetate_resistance_protein.fasta, Biocides.Acetate_resistance.Acetate_resistance_protein.fasta, Biocides.Acetate_resistance.Acetate_resistance_protein.fasta, Biocides.Acetate_resistance.Acetate_resistance_protein.fasta, Biocides.Acetate_resistance.Acetate_resistance_protein.fasta, Biocides.Acetate_resistance.Acetate_resistance_protein.fasta, Biocides.Acetate_resistance.Acetate_resistance_protein.fasta, Biocides.Acetate_resistance.Acetate_resistance_protein.fasta, Biocides.Acetate_resistance.Acetate_resistance_protein.fasta, Biocides.Acetate_resistance.Acetate_resistance_protein.fasta, Biocides.Acetate_resistance.Acetate_resistance_protein.fasta, Biocides.Acetate_resistance.Acetate_resistance_protein.fasta, Biocides.Acetate_resistance.Acetate_resistance_protein.fasta, Biocides.Acetate_resistance.Acetate_resistance_protein.fasta, Biocides.Acetate_resistance.Acetate_resistance_protein.fasta, Biocides.Acetate_resistance.Acetate_resistance_protein.fasta, Biocides.Acetate_resistance.Acetate_resistance_protein.fasta, Biocides.Acetate_resistance.Acetate_resistance_protein.fasta, Biocides.Acetate_resistance.Acetate_resistance_protein.fasta, Biocides.Acetate_resistance.Acetate_resistance_protein.fasta, Biocides.Acetate_resistance.Acetate_resistance_protein.fasta, Biocides.Acetate_resistance.Acetate_resistance_protein.fasta, Biocides.Acetate_resistance.Acetate_resistance_protein.fasta, Biocides.Acetate_resistance.Acetate_resistance_protein.fasta, Biocides.Acetate_resistance.Acetate_resistance_protein.fasta, Biocides.Acetate_resistance.Acetate_resistance_protein.fasta, Biocides.Acetate_resistance.Acetate_resistance_protein.fasta, Biocides.Acetate_resistance.Acetate_resistance_protein.fasta, Biocides.Acetate_resistance.Acetate_resistance_protein.fasta, Biocides.Acetate_resistance.Acetate_resistance_protein.fasta, Biocides.Acetate_resistance.Acetate_resistance_protein.fasta, Biocides.Acetate_resistance.Acetate_resistance_protein.fasta, Biocides.Acetate_resistance.Acetate_resistance_protein.fasta, Biocides.Acetate_resistance.Acetate_resistance_protein.fasta, Biocides.Acetate_resistance.Acetate_resistance_protein.fasta, Biocides.Acetate_resistance.Acetate_resistance_protein.fasta, Biocides.Acetate_resistance.Acetate_resistance_protein.fasta, Biocides.Acetate_resistance.Acetate_resistance_protein.fasta, Biocides.Acetate_resistance.Acetate_resistance_protein.fasta, Biocides.Acetate_resistance.Acetate_resistance_protein.fasta, Biocides.Acetate_resistance.Acetate_resistance_protein.fasta, Biocides.Acetate_resistance.Acetate_resistance_protein.fasta, Biocides.Acetate_resistance.Acetate_resistance_protein.fasta	10	0.178571
eColi-arcadia-amr-binary	ceftazidime	50000	hyena_normalized	filter1	shiftDist-levFilter	0.8713	0.8736	0.8063	cluster_6408_embedding_116	32	FALSE		10	0.178571
eColi-arcadia-amr-binary	ceftazidime	50000	hyena_normalized	filter1	shiftDist-levFilter	0.8713	0.8736	0.8063	cluster_13378_embedding_62	33	FALSE		10	0.178571
eColi-arcadia-amr-binary	ceftazidime	50000	hyena_normalized	filter1	shiftDist-levFilter	0.8713	0.8736	0.8063	cluster_16272_embedding_56	34	FALSE		10	0.178571	Purine and uridine phosphorylases
eColi-arcadia-amr-binary	ceftazidime	50000	hyena_normalized	filter1	shiftDist-levFilter	0.8713	0.8736	0.8063	cluster_14780_embedding_80	35	FALSE		10	0.178571
eColi-arcadia-amr-binary	ceftazidime	50000	hyena_normalized	filter1	shiftDist-levFilter	0.8713	0.8736	0.8063	cluster_49417_embedding_62	36	FALSE		10	0.178571	Glyceraldehyde-3-phosphate dehydrogenase-like, C-terminal domain; NAD(P)-binding Rossmann-fold domains; Carbamate kinase-like
eColi-arcadia-amr-binary	ceftazidime	50000	hyena_normalized	filter1	shiftDist-levFilter	0.8713	0.8736	0.8063	cluster_49869_embedding_22	37	FALSE		10	0.178571
eColi-arcadia-amr-binary	ceftazidime	50000	hyena_normalized	filter1	shiftDist-levFilter	0.8713	0.8736	0.8063	cluster_32791_embedding_113	38	FALSE		10	0.178571
eColi-arcadia-amr-binary	ceftazidime	50000	hyena_normalized	filter1	shiftDist-levFilter	0.8713	0.8736	0.8063	cluster_32219_embedding_40	39	FALSE		10	0.178571	NAD(P)-binding Rossmann-fold domains
eColi-arcadia-amr-binary	ceftazidime	50000	hyena_normalized	filter1	shiftDist-levFilter	0.8713	0.8736	0.8063	cluster_27272_embedding_62	40	FALSE		10	0.178571	P-loop containing nucleoside triphosphate hydrolases
eColi-arcadia-amr-binary	ceftazidime	50000	hyena_normalized	filter1	shiftDist-levFilter	0.8713	0.8736	0.8063	cluster_18330_embedding_30	41	FALSE		10	0.178571
eColi-arcadia-amr-binary	ceftazidime	50000	hyena_normalized	filter1	shiftDist-levFilter	0.8713	0.8736	0.8063	cluster_10773_embedding_29	42	TRUE	Drugs.betalactams.Class_A_betalactamases.fasta	10	0.178571	P-loop containing nucleoside triphosphate hydrolases
eColi-arcadia-amr-binary	ceftazidime	50000	hyena_normalized	filter1	shiftDist-levFilter	0.8713	0.8736	0.8063	cluster_25060_embedding_6	43	FALSE		10	0.178571	Homodimeric domain of signal transducing histidine kinase; ATPase domain of HSP90 chaperone/DNA topoisomerase II/histidine kinase
eColi-arcadia-amr-binary	ceftazidime	50000	hyena_normalized	filter1	shiftDist-levFilter	0.8713	0.8736	0.8063	cluster_7166_embedding_36	44	TRUE	Metals.Multi-metal_resistance.Multi-metal_resistance_protein.fasta, Metals.Multi-metal_resistance.Multi-metal_resistance_protein.fasta, Metals.Multi-metal_resistance.Multi-metal_resistance_protein.fasta, Metals.Multi-metal_resistance.Multi-metal_resistance_protein.fasta, Metals.Multi-metal_resistance.Multi-metal_resistance_protein.fasta, Metals.Multi-metal_resistance.Multi-metal_resistance_protein.fasta, Metals.Multi-metal_resistance.Multi-metal_resistance_protein.fasta, Metals.Multi-metal_resistance.Multi-metal_resistance_protein.fasta, Metals.Multi-metal_resistance.Multi-metal_resistance_protein.fasta, Metals.Multi-metal_resistance.Multi-metal_resistance_protein.fasta, Metals.Multi-metal_resistance.Multi-metal_resistance_protein.fasta, Metals.Multi-metal_resistance.Multi-metal_resistance_protein.fasta, Metals.Multi-metal_resistance.Multi-metal_resistance_protein.fasta, Metals.Multi-metal_resistance.Multi-metal_resistance_protein.fasta, Metals.Multi-metal_resistance.Multi-metal_resistance_protein.fasta, Metals.Multi-metal_resistance.Multi-metal_resistance_protein.fasta, Metals.Multi-metal_resistance.Multi-metal_resistance_protein.fasta, Metals.Multi-metal_resistance.Multi-metal_resistance_protein.fasta, Metals.Multi-metal_resistance.Multi-metal_resistance_protein.fasta	10	0.178571	Thioredoxin-like
eColi-arcadia-amr-binary	ceftazidime	50000	hyena_normalized	filter1	shiftDist-levFilter	0.8713	0.8736	0.8063	cluster_41468_embedding_107	45	FALSE		10	0.178571
eColi-arcadia-amr-binary	ceftazidime	50000	hyena_normalized	filter1	shiftDist-levFilter	0.8713	0.8736	0.8063	cluster_29584_embedding_38	46	FALSE		10	0.178571
eColi-arcadia-amr-binary	ceftazidime	50000	hyena_normalized	filter1	shiftDist-levFilter	0.8713	0.8736	0.8063	cluster_46129_embedding_96	47	FALSE		10	0.178571	PurM C-terminal domain-like
eColi-arcadia-amr-binary	ceftazidime	50000	hyena_normalized	filter1	shiftDist-levFilter	0.8713	0.8736	0.8063	cluster_35654_embedding_87	48	FALSE		10	0.178571	PLP-dependent transferases
eColi-arcadia-amr-binary	ceftazidime	50000	hyena_normalized	filter1	shiftDist-levFilter	0.8713	0.8736	0.8063	cluster_19303_embedding_96	49	FALSE		10	0.178571
eColi-arcadia-amr-binary	ceftazidime	50000	hyena_normalized	filter1	shiftDist-levFilter	0.8713	0.8736	0.8063	cluster_12994_embedding_15	50	FALSE		10	0.178571	MurD-like peptide ligases, catalytic domain; MurE/MurF N-terminal domain; MurD-like peptide ligases, peptide-binding domain
eColi-arcadia-amr-binary	ceftazidime	50000	hyena_normalized	filter1	shiftDist-levFilter	0.8713	0.8736	0.8063	cluster_42926_embedding_56	51	TRUE	(MEG_7841.Multi-compound.Biocide_and_metal_resistance.Biocide_and_metal_resistance_protein.YODB), (MEG_7841.Multi-compound.Biocide_and_metal_resistance.Biocide_and_metal_resistance_protein.YODB), (MEG_7841.Multi-compound.Biocide_and_metal_resistance.Biocide_and_metal_resistance_protein.YODB), (MEG_7841.Multi-compound.Biocide_and_metal_resistance.Biocide_and_metal_resistance_protein.YODB), (MEG_7841.Multi-compound.Biocide_and_metal_resistance.Biocide_and_metal_resistance_protein.YODB), (MEG_7841.Multi-compound.Biocide_and_metal_resistance.Biocide_and_metal_resistance_protein.YODB), (MEG_7841.Multi-compound.Biocide_and_metal_resistance.Biocide_and_metal_resistance_protein.YODB), (MEG_7841.Multi-compound.Biocide_and_metal_resistance.Biocide_and_metal_resistance_protein.YODB), (MEG_7841.Multi-compound.Biocide_and_metal_resistance.Biocide_and_metal_resistance_protein.YODB), (MEG_7841.Multi-compound.Biocide_and_metal_resistance.Biocide_and_metal_resistance_protein.YODB), (MEG_7841.Multi-compound.Biocide_and_metal_resistance.Biocide_and_metal_resistance_protein.YODB), (MEG_7841.Multi-compound.Biocide_and_metal_resistance.Biocide_and_metal_resistance_protein.YODB), (MEG_7841.Multi-compound.Biocide_and_metal_resistance.Biocide_and_metal_resistance_protein.YODB)	10	0.178571
eColi-arcadia-amr-binary	ceftazidime	50000	hyena_normalized	filter1	shiftDist-levFilter	0.8713	0.8736	0.8063	cluster_3665_embedding_114	52	FALSE		10	0.178571
eColi-arcadia-amr-binary	ceftazidime	50000	hyena_normalized	filter1	shiftDist-levFilter	0.8713	0.8736	0.8063	cluster_24955_embedding_21	53	TRUE	(MEG_2449.Metals.Multi-metal_resistance.Multi-metal_RND_efflux_pumps.CUSC), Metals.Multi-metal_resistance.Multi-metal_RND_efflux_pumps.fasta, (MEG_2449.Metals.Multi-metal_resistance.Multi-metal_RND_efflux_pumps.CUSC), Metals.Multi-metal_resistance.Multi-metal_RND_efflux_pumps.fasta, (MEG_2449.Metals.Multi-metal_resistance.Multi-metal_RND_efflux_pumps.CUSC), (MEG_2449.Metals.Multi-metal_resistance.Multi-metal_RND_efflux_pumps.CUSC), Metals.Multi-metal_resistance.Multi-metal_RND_efflux_pumps.fasta, (MEG_2449.Metals.Multi-metal_resistance.Multi-metal_RND_efflux_pumps.CUSC), Metals.Multi-metal_resistance.Multi-metal_RND_efflux_pumps.fasta, (MEG_2449.Metals.Multi-metal_resistance.Multi-metal_RND_efflux_pumps.CUSC), Metals.Multi-metal_resistance.Multi-metal_RND_efflux_pumps.fasta, (MEG_2449.Metals.Multi-metal_resistance.Multi-metal_RND_efflux_pumps.CUSC), Metals.Multi-metal_resistance.Multi-metal_RND_efflux_pumps.fasta, (MEG_2449.Metals.Multi-metal_resistance.Multi-metal_RND_efflux_pumps.CUSC), (MEG_2449.Metals.Multi-metal_resistance.Multi-metal_RND_efflux_pumps.CUSC), (MEG_2449.Metals.Multi-metal_resistance.Multi-metal_RND_efflux_pumps.CUSC), Metals.Multi-metal_resistance.Multi-metal_RND_efflux_pumps.fasta, (MEG_2449.Metals.Multi-metal_resistance.Multi-metal_RND_efflux_pumps.CUSC), Metals.Multi-metal_resistance.Multi-metal_RND_efflux_pumps.fasta, (MEG_2449.Metals.Multi-metal_resistance.Multi-metal_RND_efflux_pumps.CUSC), Metals.Multi-metal_resistance.Multi-metal_RND_efflux_pumps.fasta, (MEG_2449.Metals.Multi-metal_resistance.Multi-metal_RND_efflux_pumps.CUSC), Metals.Multi-metal_resistance.Multi-metal_RND_efflux_pumps.fasta, (MEG_2449.Metals.Multi-metal_resistance.Multi-metal_RND_efflux_pumps.CUSC), Metals.Multi-metal_resistance.Multi-metal_RND_efflux_pumps.fasta, (MEG_2449.Metals.Multi-metal_resistance.Multi-metal_RND_efflux_pumps.CUSC), Metals.Multi-metal_resistance.Multi-metal_RND_efflux_pumps.fasta, (MEG_2449.Metals.Multi-metal_resistance.Multi-metal_RND_efflux_pumps.CUSC), Metals.Multi-metal_resistance.Multi-metal_RND_efflux_pumps.fasta, (MEG_2449.Metals.Multi-metal_resistance.Multi-metal_RND_efflux_pumps.CUSC), Metals.Multi-metal_resistance.Multi-metal_RND_efflux_pumps.fasta, (MEG_2449.Metals.Multi-metal_resistance.Multi-metal_RND_efflux_pumps.CUSC), Metals.Multi-metal_resistance.Multi-metal_RND_efflux_pumps.fasta, (MEG_2449.Metals.Multi-metal_resistance.Multi-metal_RND_efflux_pumps.CUSC), (MEG_2449.Metals.Multi-metal_resistance.Multi-metal_RND_efflux_pumps.CUSC), (MEG_2449.Metals.Multi-metal_resistance.Multi-metal_RND_efflux_pumps.CUSC), Metals.Multi-metal_resistance.Multi-metal_RND_efflux_pumps.fasta, (MEG_2449.Metals.Multi-metal_resistance.Multi-metal_RND_efflux_pumps.CUSC), Metals.Multi-metal_resistance.Multi-metal_RND_efflux_pumps.fasta	10	0.178571
eColi-arcadia-amr-binary	ceftazidime	50000	hyena_normalized	filter1	shiftDist-levFilter	0.8713	0.8736	0.8063	cluster_29937_embedding_33	54	FALSE		10	0.178571	Pectin lyase-like; Autotransporter
eColi-arcadia-amr-binary	ceftazidime	50000	hyena_normalized	filter1	shiftDist-levFilter	0.8713	0.8736	0.8063	cluster_36365_embedding_38	55	TRUE	(MEG_7849.Metals.Multi-metal_resistance.Multi-metal_resistance_protein.ZINT), (MEG_7849.Metals.Multi-metal_resistance.Multi-metal_resistance_protein.ZINT), (MEG_7849.Metals.Multi-metal_resistance.Multi-metal_resistance_protein.ZINT), (MEG_7849.Metals.Multi-metal_resistance.Multi-metal_resistance_protein.ZINT), (MEG_7849.Metals.Multi-metal_resistance.Multi-metal_resistance_protein.ZINT), (MEG_7849.Metals.Multi-metal_resistance.Multi-metal_resistance_protein.ZINT), (MEG_7849.Metals.Multi-metal_resistance.Multi-metal_resistance_protein.ZINT), (MEG_7849.Metals.Multi-metal_resistance.Multi-metal_resistance_protein.ZINT), (MEG_7849.Metals.Multi-metal_resistance.Multi-metal_resistance_protein.ZINT), (MEG_7849.Metals.Multi-metal_resistance.Multi-metal_resistance_protein.ZINT), (MEG_7849.Metals.Multi-metal_resistance.Multi-metal_resistance_protein.ZINT), (MEG_7849.Metals.Multi-metal_resistance.Multi-metal_resistance_protein.ZINT), (MEG_7849.Metals.Multi-metal_resistance.Multi-metal_resistance_protein.ZINT), (MEG_7849.Metals.Multi-metal_resistance.Multi-metal_resistance_protein.ZINT), (MEG_7849.Metals.Multi-metal_resistance.Multi-metal_resistance_protein.ZINT), (MEG_7849.Metals.Multi-metal_resistance.Multi-metal_resistance_protein.ZINT), (MEG_7849.Metals.Multi-metal_resistance.Multi-metal_resistance_protein.ZINT), (MEG_7849.Metals.Multi-metal_resistance.Multi-metal_resistance_protein.ZINT), (MEG_7849.Metals.Multi-metal_resistance.Multi-metal_resistance_protein.ZINT), (MEG_7849.Metals.Multi-metal_resistance.Multi-metal_resistance_protein.ZINT), (MEG_7849.Metals.Multi-metal_resistance.Multi-metal_resistance_protein.ZINT), (MEG_7849.Metals.Multi-metal_resistance.Multi-metal_resistance_protein.ZINT), (MEG_7849.Metals.Multi-metal_resistance.Multi-metal_resistance_protein.ZINT), (MEG_7849.Metals.Multi-metal_resistance.Multi-metal_resistance_protein.ZINT), (MEG_7849.Metals.Multi-metal_resistance.Multi-metal_resistance_protein.ZINT), (MEG_7849.Metals.Multi-metal_resistance.Multi-metal_resistance_protein.ZINT), (MEG_7849.Metals.Multi-metal_resistance.Multi-metal_resistance_protein.ZINT), (MEG_7849.Metals.Multi-metal_resistance.Multi-metal_resistance_protein.ZINT), (MEG_7849.Metals.Multi-metal_resistance.Multi-metal_resistance_protein.ZINT), (MEG_7849.Metals.Multi-metal_resistance.Multi-metal_resistance_protein.ZINT), (MEG_7849.Metals.Multi-metal_resistance.Multi-metal_resistance_protein.ZINT), (MEG_7849.Metals.Multi-metal_resistance.Multi-metal_resistance_protein.ZINT), (MEG_7849.Metals.Multi-metal_resistance.Multi-metal_resistance_protein.ZINT)	10	0.178571	Lipocalins
eColi-arcadia-amr-binary	ceftazidime	50000	hyena_normalized	filter1	shiftDist-levFilter	0.8713	0.8736	0.8063	cluster_41593_embedding_22	56	FALSE		10	0.178571
eColi-arcadia-amr-binary	ceftriaxone	50000	hyena_normalized	filter1	shiftDist-levFilter	0.8646	0.8636	0.8654	cluster_43380_embedding_40	1	FALSE		4	0.102564	Acetyl-CoA synthetase-like
eColi-arcadia-amr-binary	ceftriaxone	50000	hyena_normalized	filter1	shiftDist-levFilter	0.8646	0.8636	0.8654	cluster_45961_embedding_127	2	TRUE	(MEG_6507.Metals.Multi-metal_resistance.Multi-metal_RND_efflux_pumps.SILP)	4	0.102564
eColi-arcadia-amr-binary	ceftriaxone	50000	hyena_normalized	filter1	shiftDist-levFilter	0.8646	0.8636	0.8654	cluster_16783_embedding_127	3	FALSE		4	0.102564
eColi-arcadia-amr-binary	ceftriaxone	50000	hyena_normalized	filter1	shiftDist-levFilter	0.8646	0.8636	0.8654	cluster_43296_embedding_96	4	FALSE		4	0.102564
eColi-arcadia-amr-binary	ceftriaxone	50000	hyena_normalized	filter1	shiftDist-levFilter	0.8646	0.8636	0.8654	cluster_7941_embedding_83	5	FALSE		4	0.102564	SecB-like
eColi-arcadia-amr-binary	ceftriaxone	50000	hyena_normalized	filter1	shiftDist-levFilter	0.8646	0.8636	0.8654	cluster_23575_embedding_18	6	FALSE		4	0.102564
eColi-arcadia-amr-binary	ceftriaxone	50000	hyena_normalized	filter1	shiftDist-levFilter	0.8646	0.8636	0.8654	cluster_47887_embedding_115	7	FALSE		4	0.102564
eColi-arcadia-amr-binary	ceftriaxone	50000	hyena_normalized	filter1	shiftDist-levFilter	0.8646	0.8636	0.8654	cluster_29836_embedding_73	8	FALSE		4	0.102564
eColi-arcadia-amr-binary	ceftriaxone	50000	hyena_normalized	filter1	shiftDist-levFilter	0.8646	0.8636	0.8654	cluster_49869_embedding_114	9	FALSE		4	0.102564
eColi-arcadia-amr-binary	ceftriaxone	50000	hyena_normalized	filter1	shiftDist-levFilter	0.8646	0.8636	0.8654	cluster_10499_embedding_96	10	FALSE		4	0.102564	dsRNA-binding domain-like
eColi-arcadia-amr-binary	ceftriaxone	50000	hyena_normalized	filter1	shiftDist-levFilter	0.8646	0.8636	0.8654	cluster_47312_embedding_60	11	FALSE		4	0.102564
eColi-arcadia-amr-binary	ceftriaxone	50000	hyena_normalized	filter1	shiftDist-levFilter	0.8646	0.8636	0.8654	cluster_20706_embedding_5	12	FALSE		4	0.102564
eColi-arcadia-amr-binary	ceftriaxone	50000	hyena_normalized	filter1	shiftDist-levFilter	0.8646	0.8636	0.8654	cluster_46851_embedding_30	13	FALSE		4	0.102564	Nudix
eColi-arcadia-amr-binary	ceftriaxone	50000	hyena_normalized	filter1	shiftDist-levFilter	0.8646	0.8636	0.8654	cluster_49779_embedding_72	14	FALSE		4	0.102564
eColi-arcadia-amr-binary	ceftriaxone	50000	hyena_normalized	filter1	shiftDist-levFilter	0.8646	0.8636	0.8654	cluster_15212_embedding_30	15	FALSE		4	0.102564	FAD/NAD(P)-binding domain; Succinate dehydrogenase/fumarate reductase flavoprotein C-terminal domain; Succinate dehydrogenase/fumarate reductase flavoprotein, catalytic domain
eColi-arcadia-amr-binary	ceftriaxone	50000	hyena_normalized	filter1	shiftDist-levFilter	0.8646	0.8636	0.8654	cluster_40097_embedding_1	16	FALSE		4	0.102564	GroEL apical domain-like; GroEL equatorial domain-like
eColi-arcadia-amr-binary	ceftriaxone	50000	hyena_normalized	filter1	shiftDist-levFilter	0.8646	0.8636	0.8654	cluster_2079_embedding_15	17	FALSE		4	0.102564
eColi-arcadia-amr-binary	ceftriaxone	50000	hyena_normalized	filter1	shiftDist-levFilter	0.8646	0.8636	0.8654	cluster_21989_embedding_119	18	FALSE		4	0.102564
eColi-arcadia-amr-binary	ceftriaxone	50000	hyena_normalized	filter1	shiftDist-levFilter	0.8646	0.8636	0.8654	cluster_7416_embedding_21	19	FALSE		4	0.102564
eColi-arcadia-amr-binary	ceftriaxone	50000	hyena_normalized	filter1	shiftDist-levFilter	0.8646	0.8636	0.8654	cluster_14004_embedding_114	20	FALSE		4	0.102564
eColi-arcadia-amr-binary	ceftriaxone	50000	hyena_normalized	filter1	shiftDist-levFilter	0.8646	0.8636	0.8654	cluster_37681_embedding_108	21	FALSE		4	0.102564
eColi-arcadia-amr-binary	ceftriaxone	50000	hyena_normalized	filter1	shiftDist-levFilter	0.8646	0.8636	0.8654	cluster_1116_embedding_105	22	FALSE		4	0.102564
eColi-arcadia-amr-binary	ceftriaxone	50000	hyena_normalized	filter1	shiftDist-levFilter	0.8646	0.8636	0.8654	cluster_2167_embedding_59	23	TRUE	Biocides.Peroxide_resistance.Peroxide_resistance_stress_protein.fasta, Biocides.Peroxide_resistance.Peroxide_resistance_stress_protein.fasta, Biocides.Peroxide_resistance.Peroxide_resistance_stress_protein.fasta, Biocides.Peroxide_resistance.Peroxide_resistance_stress_protein.fasta, Biocides.Peroxide_resistance.Peroxide_resistance_stress_protein.fasta, Biocides.Peroxide_resistance.Peroxide_resistance_stress_protein.fasta, Biocides.Peroxide_resistance.Peroxide_resistance_stress_protein.fasta, Biocides.Peroxide_resistance.Peroxide_resistance_stress_protein.fasta, Biocides.Peroxide_resistance.Peroxide_resistance_stress_protein.fasta, Biocides.Peroxide_resistance.Peroxide_resistance_stress_protein.fasta	4	0.102564	HSP20-like chaperones
eColi-arcadia-amr-binary	ceftriaxone	50000	hyena_normalized	filter1	shiftDist-levFilter	0.8646	0.8636	0.8654	cluster_38381_embedding_73	24	FALSE		4	0.102564
eColi-arcadia-amr-binary	ceftriaxone	50000	hyena_normalized	filter1	shiftDist-levFilter	0.8646	0.8636	0.8654	cluster_28594_embedding_119	25	FALSE		4	0.102564	HIT-like
eColi-arcadia-amr-binary	ceftriaxone	50000	hyena_normalized	filter1	shiftDist-levFilter	0.8646	0.8636	0.8654	cluster_13142_embedding_32	26	FALSE		4	0.102564
eColi-arcadia-amr-binary	ceftriaxone	50000	hyena_normalized	filter1	shiftDist-levFilter	0.8646	0.8636	0.8654	cluster_10188_embedding_25	27	TRUE	(MEG_3764.Multi-compound.Drug_and_biocide_resistance.Drug_and_biocide_RND_efflux_pumps.MDTO), (MEG_3764.Multi-compound.Drug_and_biocide_resistance.Drug_and_biocide_RND_efflux_pumps.MDTO), (MEG_3764.Multi-compound.Drug_and_biocide_resistance.Drug_and_biocide_RND_efflux_pumps.MDTO), (MEG_3764.Multi-compound.Drug_and_biocide_resistance.Drug_and_biocide_RND_efflux_pumps.MDTO), (MEG_3764.Multi-compound.Drug_and_biocide_resistance.Drug_and_biocide_RND_efflux_pumps.MDTO), (MEG_3764.Multi-compound.Drug_and_biocide_resistance.Drug_and_biocide_RND_efflux_pumps.MDTO), (MEG_3764.Multi-compound.Drug_and_biocide_resistance.Drug_and_biocide_RND_efflux_pumps.MDTO), (MEG_3764.Multi-compound.Drug_and_biocide_resistance.Drug_and_biocide_RND_efflux_pumps.MDTO), (MEG_3764.Multi-compound.Drug_and_biocide_resistance.Drug_and_biocide_RND_efflux_pumps.MDTO), (MEG_3764.Multi-compound.Drug_and_biocide_resistance.Drug_and_biocide_RND_efflux_pumps.MDTO), (MEG_3764.Multi-compound.Drug_and_biocide_resistance.Drug_and_biocide_RND_efflux_pumps.MDTO), (MEG_3764.Multi-compound.Drug_and_biocide_resistance.Drug_and_biocide_RND_efflux_pumps.MDTO), (MEG_3764.Multi-compound.Drug_and_biocide_resistance.Drug_and_biocide_RND_efflux_pumps.MDTO), (MEG_3764.Multi-compound.Drug_and_biocide_resistance.Drug_and_biocide_RND_efflux_pumps.MDTO), (MEG_3764.Multi-compound.Drug_and_biocide_resistance.Drug_and_biocide_RND_efflux_pumps.MDTO)	4	0.102564
eColi-arcadia-amr-binary	ceftriaxone	50000	hyena_normalized	filter1	shiftDist-levFilter	0.8646	0.8636	0.8654	cluster_32536_embedding_57	28	FALSE		4	0.102564
eColi-arcadia-amr-binary	ceftriaxone	50000	hyena_normalized	filter1	shiftDist-levFilter	0.8646	0.8636	0.8654	cluster_4281_embedding_7	29	TRUE	Multi-compound.Drug_and_biocide_resistance.Drug_and_biocide_RND_efflux_regulator.fasta, Multi-compound.Drug_and_biocide_resistance.Drug_and_biocide_RND_efflux_regulator.fasta, Multi-compound.Drug_and_biocide_resistance.Drug_and_biocide_RND_efflux_regulator.fasta, Multi-compound.Drug_and_biocide_resistance.Drug_and_biocide_RND_efflux_regulator.fasta, Multi-compound.Drug_and_biocide_resistance.Drug_and_biocide_RND_efflux_regulator.fasta, Multi-compound.Drug_and_biocide_resistance.Drug_and_biocide_RND_efflux_regulator.fasta, Multi-compound.Drug_and_biocide_resistance.Drug_and_biocide_RND_efflux_regulator.fasta, Multi-compound.Drug_and_biocide_resistance.Drug_and_biocide_RND_efflux_regulator.fasta, Multi-compound.Drug_and_biocide_resistance.Drug_and_biocide_RND_efflux_regulator.fasta, Multi-compound.Drug_and_biocide_resistance.Drug_and_biocide_RND_efflux_regulator.fasta, Multi-compound.Drug_and_biocide_resistance.Drug_and_biocide_RND_efflux_regulator.fasta, Multi-compound.Drug_and_biocide_resistance.Drug_and_biocide_RND_efflux_regulator.fasta	4	0.102564	HAMP domain-like; Homodimeric domain of signal transducing histidine kinase
eColi-arcadia-amr-binary	ceftriaxone	50000	hyena_normalized	filter1	shiftDist-levFilter	0.8646	0.8636	0.8654	cluster_27686_embedding_50	30	FALSE		4	0.102564	TPR-like
eColi-arcadia-amr-binary	ceftriaxone	50000	hyena_normalized	filter1	shiftDist-levFilter	0.8646	0.8636	0.8654	cluster_36775_embedding_48	31	FALSE		4	0.102564	Actin-like ATPase domain
eColi-arcadia-amr-binary	ceftriaxone	50000	hyena_normalized	filter1	shiftDist-levFilter	0.8646	0.8636	0.8654	cluster_4604_embedding_105	32	FALSE		4	0.102564	Class I glutamine amidotransferase-like
eColi-arcadia-amr-binary	ceftriaxone	50000	hyena_normalized	filter1	shiftDist-levFilter	0.8646	0.8636	0.8654	cluster_24034_embedding_78	33	FALSE		4	0.102564
eColi-arcadia-amr-binary	ceftriaxone	50000	hyena_normalized	filter1	shiftDist-levFilter	0.8646	0.8636	0.8654	cluster_22673_embedding_72	34	FALSE		4	0.102564
eColi-arcadia-amr-binary	ceftriaxone	50000	hyena_normalized	filter1	shiftDist-levFilter	0.8646	0.8636	0.8654	cluster_4874_embedding_113	35	FALSE		4	0.102564	Tryptophan synthase beta subunit-like PLP-dependent enzymes
eColi-arcadia-amr-binary	ceftriaxone	50000	hyena_normalized	filter1	shiftDist-levFilter	0.8646	0.8636	0.8654	cluster_19602_embedding_45	36	FALSE		4	0.102564
eColi-arcadia-amr-binary	ceftriaxone	50000	hyena_normalized	filter1	shiftDist-levFilter	0.8646	0.8636	0.8654	cluster_1788_embedding_122	37	FALSE		4	0.102564	S-adenosyl-L-methionine-dependent methyltransferases; NusB-like
eColi-arcadia-amr-binary	ceftriaxone	50000	hyena_normalized	filter1	shiftDist-levFilter	0.8646	0.8636	0.8654	cluster_41806_embedding_116	38	FALSE		4	0.102564
eColi-arcadia-amr-binary	ceftriaxone	50000	hyena_normalized	filter1	shiftDist-levFilter	0.8646	0.8636	0.8654	cluster_8603_embedding_42	39	FALSE		4	0.102564
eColi-arcadia-amr-binary	cefuroxime	50000	hyena_normalized	filter1	shiftDist-levFilter	0.7936	0.7955	0.7411	cluster_29659_embedding_77	1	TRUE	Drugs.Fluoroquinolones.Fluoroquinolone-resistant_DNA_topoisomerases.fasta, Drugs.Fluoroquinolones.Fluoroquinolone-resistant_DNA_topoisomerases.fasta, Drugs.Fluoroquinolones.Fluoroquinolone-resistant_DNA_topoisomerases.fasta, Drugs.Fluoroquinolones.Fluoroquinolone-resistant_DNA_topoisomerases.fasta, Drugs.Fluoroquinolones.Fluoroquinolone-resistant_DNA_topoisomerases.fasta, Drugs.Fluoroquinolones.Fluoroquinolone-resistant_DNA_topoisomerases.fasta, Drugs.Fluoroquinolones.Fluoroquinolone-resistant_DNA_topoisomerases.fasta, Drugs.Fluoroquinolones.Fluoroquinolone-resistant_DNA_topoisomerases.fasta, Drugs.Fluoroquinolones.Fluoroquinolone-resistant_DNA_topoisomerases.fasta, Drugs.Fluoroquinolones.Fluoroquinolone-resistant_DNA_topoisomerases.fasta, Drugs.Fluoroquinolones.Fluoroquinolone-resistant_DNA_topoisomerases.fasta, Drugs.Fluoroquinolones.Fluoroquinolone-resistant_DNA_topoisomerases.fasta, Drugs.Fluoroquinolones.Fluoroquinolone-resistant_DNA_topoisomerases.fasta, Drugs.Fluoroquinolones.Fluoroquinolone-resistant_DNA_topoisomerases.fasta, Drugs.Fluoroquinolones.Fluoroquinolone-resistant_DNA_topoisomerases.fasta, Drugs.Fluoroquinolones.Fluoroquinolone-resistant_DNA_topoisomerases.fasta, Drugs.Fluoroquinolones.Fluoroquinolone-resistant_DNA_topoisomerases.fasta, Drugs.Fluoroquinolones.Fluoroquinolone-resistant_DNA_topoisomerases.fasta, Drugs.Fluoroquinolones.Fluoroquinolone-resistant_DNA_topoisomerases.fasta, Drugs.Fluoroquinolones.Fluoroquinolone-resistant_DNA_topoisomerases.fasta, Drugs.Fluoroquinolones.Fluoroquinolone-resistant_DNA_topoisomerases.fasta, Drugs.Fluoroquinolones.Fluoroquinolone-resistant_DNA_topoisomerases.fasta, Drugs.Fluoroquinolones.Fluoroquinolone-resistant_DNA_topoisomerases.fasta, Drugs.Fluoroquinolones.Fluoroquinolone-resistant_DNA_topoisomerases.fasta, Drugs.Fluoroquinolones.Fluoroquinolone-resistant_DNA_topoisomerases.fasta, Drugs.Fluoroquinolones.Fluoroquinolone-resistant_DNA_topoisomerases.fasta, Drugs.Fluoroquinolones.Fluoroquinolone-resistant_DNA_topoisomerases.fasta, Drugs.Fluoroquinolones.Fluoroquinolone-resistant_DNA_topoisomerases.fasta, Drugs.Fluoroquinolones.Fluoroquinolone-resistant_DNA_topoisomerases.fasta, Drugs.Fluoroquinolones.Fluoroquinolone-resistant_DNA_topoisomerases.fasta, Drugs.Fluoroquinolones.Fluoroquinolone-resistant_DNA_topoisomerases.fasta, Drugs.Fluoroquinolones.Fluoroquinolone-resistant_DNA_topoisomerases.fasta, Drugs.Fluoroquinolones.Fluoroquinolone-resistant_DNA_topoisomerases.fasta, Drugs.Fluoroquinolones.Fluoroquinolone-resistant_DNA_topoisomerases.fasta, Drugs.Fluoroquinolones.Fluoroquinolone-resistant_DNA_topoisomerases.fasta, Drugs.Fluoroquinolones.Fluoroquinolone-resistant_DNA_topoisomerases.fasta, Drugs.Fluoroquinolones.Fluoroquinolone-resistant_DNA_topoisomerases.fasta, Drugs.Fluoroquinolones.Fluoroquinolone-resistant_DNA_topoisomerases.fasta, Drugs.Fluoroquinolones.Fluoroquinolone-resistant_DNA_topoisomerases.fasta, Drugs.Fluoroquinolones.Fluoroquinolone-resistant_DNA_topoisomerases.fasta, Drugs.Fluoroquinolones.Fluoroquinolone-resistant_DNA_topoisomerases.fasta, Drugs.Fluoroquinolones.Fluoroquinolone-resistant_DNA_topoisomerases.fasta, Drugs.Fluoroquinolones.Fluoroquinolone-resistant_DNA_topoisomerases.fasta, Drugs.Fluoroquinolones.Fluoroquinolone-resistant_DNA_topoisomerases.fasta, Drugs.Fluoroquinolones.Fluoroquinolone-resistant_DNA_topoisomerases.fasta, Drugs.Fluoroquinolones.Fluoroquinolone-resistant_DNA_topoisomerases.fasta, Drugs.Fluoroquinolones.Fluoroquinolone-resistant_DNA_topoisomerases.fasta	8	0.0987654
eColi-arcadia-amr-binary	cefuroxime	50000	hyena_normalized	filter1	shiftDist-levFilter	0.7936	0.7955	0.7411	cluster_6569_embedding_50	2	FALSE		8	0.0987654
eColi-arcadia-amr-binary	cefuroxime	50000	hyena_normalized	filter1	shiftDist-levFilter	0.7936	0.7955	0.7411	cluster_10580_embedding_104	3	TRUE	Drugs.Glycopeptides.VanC-type_resistance_protein.fasta	8	0.0987654	Actin-like ATPase domain; Actin-like ATPase domain
eColi-arcadia-amr-binary	cefuroxime	50000	hyena_normalized	filter1	shiftDist-levFilter	0.7936	0.7955	0.7411	cluster_22779_embedding_115	4	FALSE		8	0.0987654
eColi-arcadia-amr-binary	cefuroxime	50000	hyena_normalized	filter1	shiftDist-levFilter	0.7936	0.7955	0.7411	cluster_24965_embedding_80	5	TRUE	(MEG_3946.Metals.Multi-metal_resistance.Multi-metal_resistance_regulator.MGTA), (MEG_3946.Metals.Multi-metal_resistance.Multi-metal_resistance_regulator.MGTA), (MEG_3946.Metals.Multi-metal_resistance.Multi-metal_resistance_regulator.MGTA), (MEG_3946.Metals.Multi-metal_resistance.Multi-metal_resistance_regulator.MGTA), (MEG_3946.Metals.Multi-metal_resistance.Multi-metal_resistance_regulator.MGTA), (MEG_3946.Metals.Multi-metal_resistance.Multi-metal_resistance_regulator.MGTA), (MEG_3946.Metals.Multi-metal_resistance.Multi-metal_resistance_regulator.MGTA), (MEG_3946.Metals.Multi-metal_resistance.Multi-metal_resistance_regulator.MGTA)	8	0.0987654	Mechanosensitive channel protein MscS (YggB), transmembrane region; Mechanosensitive channel protein MscS (YggB), C-terminal domain; Sm-like ribonucleoproteins
eColi-arcadia-amr-binary	cefuroxime	50000	hyena_normalized	filter1	shiftDist-levFilter	0.7936	0.7955	0.7411	cluster_34729_embedding_88	6	FALSE		8	0.0987654
eColi-arcadia-amr-binary	cefuroxime	50000	hyena_normalized	filter1	shiftDist-levFilter	0.7936	0.7955	0.7411	cluster_28604_embedding_127	7	FALSE		8	0.0987654	Periplasmic binding protein-like II
eColi-arcadia-amr-binary	cefuroxime	50000	hyena_normalized	filter1	shiftDist-levFilter	0.7936	0.7955	0.7411	cluster_49653_embedding_24	8	TRUE	(MEG_2446.Metals.Multi-metal_resistance.Multi-metal_RND_efflux_pumps.CUSA), (MEG_2446.Metals.Multi-metal_resistance.Multi-metal_RND_efflux_pumps.CUSA), (MEG_2446.Metals.Multi-metal_resistance.Multi-metal_RND_efflux_pumps.CUSA), (MEG_2446.Metals.Multi-metal_resistance.Multi-metal_RND_efflux_pumps.CUSA), (MEG_2446.Metals.Multi-metal_resistance.Multi-metal_RND_efflux_pumps.CUSA), (MEG_2446.Metals.Multi-metal_resistance.Multi-metal_RND_efflux_pumps.CUSA), (MEG_2446.Metals.Multi-metal_resistance.Multi-metal_RND_efflux_pumps.CUSA), (MEG_2446.Metals.Multi-metal_resistance.Multi-metal_RND_efflux_pumps.CUSA), (MEG_2446.Metals.Multi-metal_resistance.Multi-metal_RND_efflux_pumps.CUSA), (MEG_2446.Metals.Multi-metal_resistance.Multi-metal_RND_efflux_pumps.CUSA), (MEG_2446.Metals.Multi-metal_resistance.Multi-metal_RND_efflux_pumps.CUSA), (MEG_2446.Metals.Multi-metal_resistance.Multi-metal_RND_efflux_pumps.CUSA), (MEG_2446.Metals.Multi-metal_resistance.Multi-metal_RND_efflux_pumps.CUSA), (MEG_2446.Metals.Multi-metal_resistance.Multi-metal_RND_efflux_pumps.CUSA), (MEG_2446.Metals.Multi-metal_resistance.Multi-metal_RND_efflux_pumps.CUSA), (MEG_2446.Metals.Multi-metal_resistance.Multi-metal_RND_efflux_pumps.CUSA), (MEG_2446.Metals.Multi-metal_resistance.Multi-metal_RND_efflux_pumps.CUSA), (MEG_2446.Metals.Multi-metal_resistance.Multi-metal_RND_efflux_pumps.CUSA), (MEG_2446.Metals.Multi-metal_resistance.Multi-metal_RND_efflux_pumps.CUSA), (MEG_2446.Metals.Multi-metal_resistance.Multi-metal_RND_efflux_pumps.CUSA), (MEG_2446.Metals.Multi-metal_resistance.Multi-metal_RND_efflux_pumps.CUSA), (MEG_2446.Metals.Multi-metal_resistance.Multi-metal_RND_efflux_pumps.CUSA), (MEG_2446.Metals.Multi-metal_resistance.Multi-metal_RND_efflux_pumps.CUSA), (MEG_2446.Metals.Multi-metal_resistance.Multi-metal_RND_efflux_pumps.CUSA)	8	0.0987654	Multidrug efflux transporter AcrB TolC docking domain; DN and DC subdomains; Multidrug efflux transporter AcrB transmembrane domain; Multidrug efflux transporter AcrB transmembrane domain; Multidrug efflux transporter AcrB pore domain; PN1, PN2, PC1 and PC2 subdomains; Multidrug efflux transporter AcrB TolC docking domain; DN and DC subdomains; Multidrug efflux transporter AcrB pore domain; PN1, PN2, PC1 and PC2 subdomains
eColi-arcadia-amr-binary	cefuroxime	50000	hyena_normalized	filter1	shiftDist-levFilter	0.7936	0.7955	0.7411	cluster_47318_embedding_21	9	FALSE		8	0.0987654
eColi-arcadia-amr-binary	cefuroxime	50000	hyena_normalized	filter1	shiftDist-levFilter	0.7936	0.7955	0.7411	cluster_49771_embedding_40	10	FALSE		8	0.0987654
eColi-arcadia-amr-binary	cefuroxime	50000	hyena_normalized	filter1	shiftDist-levFilter	0.7936	0.7955	0.7411	cluster_29012_embedding_63	11	FALSE		8	0.0987654	P-loop containing nucleoside triphosphate hydrolases
eColi-arcadia-amr-binary	cefuroxime	50000	hyena_normalized	filter1	shiftDist-levFilter	0.7936	0.7955	0.7411	cluster_47629_embedding_15	12	FALSE		8	0.0987654	YebC-like
eColi-arcadia-amr-binary	cefuroxime	50000	hyena_normalized	filter1	shiftDist-levFilter	0.7936	0.7955	0.7411	cluster_32606_embedding_63	13	FALSE		8	0.0987654
eColi-arcadia-amr-binary	cefuroxime	50000	hyena_normalized	filter1	shiftDist-levFilter	0.7936	0.7955	0.7411	cluster_32648_embedding_19	14	FALSE		8	0.0987654	Carbohydrate phosphatase
eColi-arcadia-amr-binary	cefuroxime	50000	hyena_normalized	filter1	shiftDist-levFilter	0.7936	0.7955	0.7411	cluster_11298_embedding_15	15	TRUE	(MEG_5360.Drugs.Fluoroquinolones.Fluoroquinolone-resistant_DNA_topoisomerases.PARC.RequiresSNPConfirmation)	8	0.0987654	Thioredoxin-like; GST C-terminal domain-like
eColi-arcadia-amr-binary	cefuroxime	50000	hyena_normalized	filter1	shiftDist-levFilter	0.7936	0.7955	0.7411	cluster_36394_embedding_89	16	FALSE		8	0.0987654
eColi-arcadia-amr-binary	cefuroxime	50000	hyena_normalized	filter1	shiftDist-levFilter	0.7936	0.7955	0.7411	cluster_4477_embedding_15	17	FALSE		8	0.0987654	Ribosomal protein S5 domain 2-like
eColi-arcadia-amr-binary	cefuroxime	50000	hyena_normalized	filter1	shiftDist-levFilter	0.7936	0.7955	0.7411	cluster_48441_embedding_50	18	FALSE		8	0.0987654
eColi-arcadia-amr-binary	cefuroxime	50000	hyena_normalized	filter1	shiftDist-levFilter	0.7936	0.7955	0.7411	cluster_33236_embedding_96	19	FALSE		8	0.0987654
eColi-arcadia-amr-binary	cefuroxime	50000	hyena_normalized	filter1	shiftDist-levFilter	0.7936	0.7955	0.7411	cluster_40911_embedding_19	20	FALSE		8	0.0987654
eColi-arcadia-amr-binary	cefuroxime	50000	hyena_normalized	filter1	shiftDist-levFilter	0.7936	0.7955	0.7411	cluster_31028_embedding_106	21	FALSE		8	0.0987654
eColi-arcadia-amr-binary	cefuroxime	50000	hyena_normalized	filter1	shiftDist-levFilter	0.7936	0.7955	0.7411	cluster_30690_embedding_91	22	FALSE		8	0.0987654	MFS general substrate transporter
eColi-arcadia-amr-binary	cefuroxime	50000	hyena_normalized	filter1	shiftDist-levFilter	0.7936	0.7955	0.7411	cluster_2270_embedding_125	23	FALSE		8	0.0987654	Alkaline phosphatase-like
eColi-arcadia-amr-binary	cefuroxime	50000	hyena_normalized	filter1	shiftDist-levFilter	0.7936	0.7955	0.7411	cluster_18673_embedding_60	24	FALSE		8	0.0987654
eColi-arcadia-amr-binary	cefuroxime	50000	hyena_normalized	filter1	shiftDist-levFilter	0.7936	0.7955	0.7411	cluster_4533_embedding_56	25	FALSE		8	0.0987654
eColi-arcadia-amr-binary	cefuroxime	50000	hyena_normalized	filter1	shiftDist-levFilter	0.7936	0.7955	0.7411	cluster_9458_embedding_78	26	FALSE		8	0.0987654
eColi-arcadia-amr-binary	cefuroxime	50000	hyena_normalized	filter1	shiftDist-levFilter	0.7936	0.7955	0.7411	cluster_26337_embedding_77	27	FALSE		8	0.0987654	HydB/Nqo4-like
eColi-arcadia-amr-binary	cefuroxime	50000	hyena_normalized	filter1	shiftDist-levFilter	0.7936	0.7955	0.7411	cluster_48780_embedding_115	28	FALSE		8	0.0987654
eColi-arcadia-amr-binary	cefuroxime	50000	hyena_normalized	filter1	shiftDist-levFilter	0.7936	0.7955	0.7411	cluster_12547_embedding_73	29	FALSE		8	0.0987654
eColi-arcadia-amr-binary	cefuroxime	50000	hyena_normalized	filter1	shiftDist-levFilter	0.7936	0.7955	0.7411	cluster_4747_embedding_32	30	FALSE		8	0.0987654	Histidine-containing phosphotransfer domain, HPT domain
eColi-arcadia-amr-binary	cefuroxime	50000	hyena_normalized	filter1	shiftDist-levFilter	0.7936	0.7955	0.7411	cluster_42542_embedding_14	31	TRUE	(MEG_4160.Metals.Chromium_resistance.Chromium_resistance_protein.NFSA), (MEG_4160.Metals.Chromium_resistance.Chromium_resistance_protein.NFSA), (MEG_4160.Metals.Chromium_resistance.Chromium_resistance_protein.NFSA), (MEG_4160.Metals.Chromium_resistance.Chromium_resistance_protein.NFSA), (MEG_4160.Metals.Chromium_resistance.Chromium_resistance_protein.NFSA), (MEG_4160.Metals.Chromium_resistance.Chromium_resistance_protein.NFSA), (MEG_4160.Metals.Chromium_resistance.Chromium_resistance_protein.NFSA), (MEG_4160.Metals.Chromium_resistance.Chromium_resistance_protein.NFSA), (MEG_4160.Metals.Chromium_resistance.Chromium_resistance_protein.NFSA), (MEG_4160.Metals.Chromium_resistance.Chromium_resistance_protein.NFSA), (MEG_4160.Metals.Chromium_resistance.Chromium_resistance_protein.NFSA), (MEG_4160.Metals.Chromium_resistance.Chromium_resistance_protein.NFSA), (MEG_4160.Metals.Chromium_resistance.Chromium_resistance_protein.NFSA), (MEG_4160.Metals.Chromium_resistance.Chromium_resistance_protein.NFSA), (MEG_4160.Metals.Chromium_resistance.Chromium_resistance_protein.NFSA), (MEG_4160.Metals.Chromium_resistance.Chromium_resistance_protein.NFSA), (MEG_4160.Metals.Chromium_resistance.Chromium_resistance_protein.NFSA), (MEG_4160.Metals.Chromium_resistance.Chromium_resistance_protein.NFSA), (MEG_4160.Metals.Chromium_resistance.Chromium_resistance_protein.NFSA), (MEG_4160.Metals.Chromium_resistance.Chromium_resistance_protein.NFSA), (MEG_4160.Metals.Chromium_resistance.Chromium_resistance_protein.NFSA), (MEG_4160.Metals.Chromium_resistance.Chromium_resistance_protein.NFSA)	8	0.0987654	FMN-dependent nitroreductase-like
eColi-arcadia-amr-binary	cefuroxime	50000	hyena_normalized	filter1	shiftDist-levFilter	0.7936	0.7955	0.7411	cluster_29739_embedding_126	32	FALSE		8	0.0987654	Glycosyl hydrolase domain; (Trans)glycosidases; Putative glucosidase YicI, C-terminal domain; Galactose mutarotase-like
eColi-arcadia-amr-binary	cefuroxime	50000	hyena_normalized	filter1	shiftDist-levFilter	0.7936	0.7955	0.7411	cluster_561_embedding_16	33	FALSE		8	0.0987654	Ribosomal protein L16p/L10e
eColi-arcadia-amr-binary	cefuroxime	50000	hyena_normalized	filter1	shiftDist-levFilter	0.7936	0.7955	0.7411	cluster_18043_embedding_106	34	TRUE	Metals.Multi-metal_resistance.Multi-metal_resistance_regulator.fasta, Metals.Multi-metal_resistance.Multi-metal_resistance_regulator.fasta, Metals.Multi-metal_resistance.Multi-metal_resistance_regulator.fasta, Metals.Multi-metal_resistance.Multi-metal_resistance_regulator.fasta, Metals.Multi-metal_resistance.Multi-metal_resistance_regulator.fasta, Metals.Multi-metal_resistance.Multi-metal_resistance_regulator.fasta, Metals.Multi-metal_resistance.Multi-metal_resistance_regulator.fasta, Metals.Multi-metal_resistance.Multi-metal_resistance_regulator.fasta, Metals.Multi-metal_resistance.Multi-metal_resistance_regulator.fasta, Metals.Multi-metal_resistance.Multi-metal_resistance_regulator.fasta, Metals.Multi-metal_resistance.Multi-metal_resistance_regulator.fasta, Metals.Multi-metal_resistance.Multi-metal_resistance_regulator.fasta, Metals.Multi-metal_resistance.Multi-metal_resistance_regulator.fasta, Metals.Multi-metal_resistance.Multi-metal_resistance_regulator.fasta, Metals.Multi-metal_resistance.Multi-metal_resistance_regulator.fasta, Metals.Multi-metal_resistance.Multi-metal_resistance_regulator.fasta	8	0.0987654
eColi-arcadia-amr-binary	cefuroxime	50000	hyena_normalized	filter1	shiftDist-levFilter	0.7936	0.7955	0.7411	cluster_11557_embedding_22	35	FALSE		8	0.0987654	Flavoproteins
eColi-arcadia-amr-binary	cefuroxime	50000	hyena_normalized	filter1	shiftDist-levFilter	0.7936	0.7955	0.7411	cluster_2015_embedding_62	36	FALSE		8	0.0987654	C-terminal effector domain of the bipartite response regulators; TPR-like; P-loop containing nucleoside triphosphate hydrolases
eColi-arcadia-amr-binary	cefuroxime	50000	hyena_normalized	filter1	shiftDist-levFilter	0.7936	0.7955	0.7411	cluster_24059_embedding_78	37	FALSE		8	0.0987654
eColi-arcadia-amr-binary	cefuroxime	50000	hyena_normalized	filter1	shiftDist-levFilter	0.7936	0.7955	0.7411	cluster_47059_embedding_46	38	FALSE		8	0.0987654
eColi-arcadia-amr-binary	cefuroxime	50000	hyena_normalized	filter1	shiftDist-levFilter	0.7936	0.7955	0.7411	cluster_40662_embedding_94	39	FALSE		8	0.0987654	PGBD-like; L,D-transpeptidase catalytic domain-like
eColi-arcadia-amr-binary	cefuroxime	50000	hyena_normalized	filter1	shiftDist-levFilter	0.7936	0.7955	0.7411	cluster_4563_embedding_19	40	FALSE		8	0.0987654
eColi-arcadia-amr-binary	cefuroxime	50000	hyena_normalized	filter1	shiftDist-levFilter	0.7936	0.7955	0.7411	cluster_27853_embedding_106	41	FALSE		8	0.0987654	Single hybrid motif; PLP-dependent transferases; PLP-dependent transferases
eColi-arcadia-amr-binary	cefuroxime	50000	hyena_normalized	filter1	shiftDist-levFilter	0.7936	0.7955	0.7411	cluster_18712_embedding_57	42	FALSE		8	0.0987654	Composite domain of metallo-dependent hydrolases
eColi-arcadia-amr-binary	cefuroxime	50000	hyena_normalized	filter1	shiftDist-levFilter	0.7936	0.7955	0.7411	cluster_31093_embedding_5	43	FALSE		8	0.0987654
eColi-arcadia-amr-binary	cefuroxime	50000	hyena_normalized	filter1	shiftDist-levFilter	0.7936	0.7955	0.7411	cluster_37650_embedding_91	44	FALSE		8	0.0987654	Glycoside hydrolase/deacetylase
eColi-arcadia-amr-binary	cefuroxime	50000	hyena_normalized	filter1	shiftDist-levFilter	0.7936	0.7955	0.7411	cluster_10505_embedding_21	45	FALSE		8	0.0987654
eColi-arcadia-amr-binary	cefuroxime	50000	hyena_normalized	filter1	shiftDist-levFilter	0.7936	0.7955	0.7411	cluster_44890_embedding_40	46	FALSE		8	0.0987654	Cytochrome c oxidase subunit I-like
eColi-arcadia-amr-binary	cefuroxime	50000	hyena_normalized	filter1	shiftDist-levFilter	0.7936	0.7955	0.7411	cluster_7204_embedding_127	47	FALSE		8	0.0987654
eColi-arcadia-amr-binary	cefuroxime	50000	hyena_normalized	filter1	shiftDist-levFilter	0.7936	0.7955	0.7411	cluster_30650_embedding_14	48	FALSE		8	0.0987654
eColi-arcadia-amr-binary	cefuroxime	50000	hyena_normalized	filter1	shiftDist-levFilter	0.7936	0.7955	0.7411	cluster_43700_embedding_114	49	FALSE		8	0.0987654	Homeodomain-like
eColi-arcadia-amr-binary	cefuroxime	50000	hyena_normalized	filter1	shiftDist-levFilter	0.7936	0.7955	0.7411	cluster_48847_embedding_14	50	FALSE		8	0.0987654
eColi-arcadia-amr-binary	cefuroxime	50000	hyena_normalized	filter1	shiftDist-levFilter	0.7936	0.7955	0.7411	cluster_12213_embedding_60	51	FALSE		8	0.0987654
eColi-arcadia-amr-binary	cefuroxime	50000	hyena_normalized	filter1	shiftDist-levFilter	0.7936	0.7955	0.7411	cluster_48946_embedding_102	52	FALSE		8	0.0987654	HydA/Nqo6-like
eColi-arcadia-amr-binary	cefuroxime	50000	hyena_normalized	filter1	shiftDist-levFilter	0.7936	0.7955	0.7411	cluster_18956_embedding_50	53	FALSE		8	0.0987654	YehR-like
eColi-arcadia-amr-binary	cefuroxime	50000	hyena_normalized	filter1	shiftDist-levFilter	0.7936	0.7955	0.7411	cluster_24996_embedding_4	54	FALSE		8	0.0987654
eColi-arcadia-amr-binary	cefuroxime	50000	hyena_normalized	filter1	shiftDist-levFilter	0.7936	0.7955	0.7411	cluster_49064_embedding_15	55	FALSE		8	0.0987654
eColi-arcadia-amr-binary	cefuroxime	50000	hyena_normalized	filter1	shiftDist-levFilter	0.7936	0.7955	0.7411	cluster_22190_embedding_90	56	FALSE		8	0.0987654	P-loop containing nucleoside triphosphate hydrolases
eColi-arcadia-amr-binary	cefuroxime	50000	hyena_normalized	filter1	shiftDist-levFilter	0.7936	0.7955	0.7411	cluster_48452_embedding_127	57	FALSE		8	0.0987654	Adenine nucleotide alpha hydrolases-like
eColi-arcadia-amr-binary	cefuroxime	50000	hyena_normalized	filter1	shiftDist-levFilter	0.7936	0.7955	0.7411	cluster_9073_embedding_72	58	FALSE		8	0.0987654	Glutathione synthetase ATP-binding domain-like; Methylglyoxal synthase-like
eColi-arcadia-amr-binary	cefuroxime	50000	hyena_normalized	filter1	shiftDist-levFilter	0.7936	0.7955	0.7411	cluster_47418_embedding_19	59	FALSE		8	0.0987654	PLP-dependent transferases; PLP-dependent transferases
eColi-arcadia-amr-binary	cefuroxime	50000	hyena_normalized	filter1	shiftDist-levFilter	0.7936	0.7955	0.7411	cluster_15416_embedding_24	60	FALSE		8	0.0987654	ABC transporter transmembrane region
eColi-arcadia-amr-binary	cefuroxime	50000	hyena_normalized	filter1	shiftDist-levFilter	0.7936	0.7955	0.7411	cluster_14807_embedding_116	61	FALSE		8	0.0987654
eColi-arcadia-amr-binary	cefuroxime	50000	hyena_normalized	filter1	shiftDist-levFilter	0.7936	0.7955	0.7411	cluster_4026_embedding_104	62	FALSE		8	0.0987654	Ribonuclease Rh-like
eColi-arcadia-amr-binary	cefuroxime	50000	hyena_normalized	filter1	shiftDist-levFilter	0.7936	0.7955	0.7411	cluster_26962_embedding_109	63	FALSE		8	0.0987654	Carbamate kinase-like
eColi-arcadia-amr-binary	cefuroxime	50000	hyena_normalized	filter1	shiftDist-levFilter	0.7936	0.7955	0.7411	cluster_21615_embedding_5	64	TRUE	(MEG_734.Drugs.betalactams.Class_B_betalactamases.ANA), (MEG_734.Drugs.betalactams.Class_B_betalactamases.ANA), (MEG_734.Drugs.betalactams.Class_B_betalactamases.ANA), (MEG_734.Drugs.betalactams.Class_B_betalactamases.ANA), (MEG_734.Drugs.betalactams.Class_B_betalactamases.ANA), (MEG_734.Drugs.betalactams.Class_B_betalactamases.ANA)	8	0.0987654	P-loop containing nucleoside triphosphate hydrolases
eColi-arcadia-amr-binary	cefuroxime	50000	hyena_normalized	filter1	shiftDist-levFilter	0.7936	0.7955	0.7411	cluster_49130_embedding_77	65	FALSE		8	0.0987654	Putative DNA-binding domain
eColi-arcadia-amr-binary	cefuroxime	50000	hyena_normalized	filter1	shiftDist-levFilter	0.7936	0.7955	0.7411	cluster_48151_embedding_15	66	FALSE		8	0.0987654	P-loop containing nucleoside triphosphate hydrolases; P-loop containing nucleoside triphosphate hydrolases; MetI-like
eColi-arcadia-amr-binary	cefuroxime	50000	hyena_normalized	filter1	shiftDist-levFilter	0.7936	0.7955	0.7411	cluster_3671_embedding_19	67	FALSE		8	0.0987654
eColi-arcadia-amr-binary	cefuroxime	50000	hyena_normalized	filter1	shiftDist-levFilter	0.7936	0.7955	0.7411	cluster_41881_embedding_41	68	FALSE		8	0.0987654
eColi-arcadia-amr-binary	cefuroxime	50000	hyena_normalized	filter1	shiftDist-levFilter	0.7936	0.7955	0.7411	cluster_45069_embedding_56	69	FALSE		8	0.0987654
eColi-arcadia-amr-binary	cefuroxime	50000	hyena_normalized	filter1	shiftDist-levFilter	0.7936	0.7955	0.7411	cluster_12924_embedding_108	70	FALSE		8	0.0987654
eColi-arcadia-amr-binary	cefuroxime	50000	hyena_normalized	filter1	shiftDist-levFilter	0.7936	0.7955	0.7411	cluster_33155_embedding_77	71	FALSE		8	0.0987654	Purine and uridine phosphorylases
eColi-arcadia-amr-binary	cefuroxime	50000	hyena_normalized	filter1	shiftDist-levFilter	0.7936	0.7955	0.7411	cluster_16158_embedding_114	72	FALSE		8	0.0987654
eColi-arcadia-amr-binary	cefuroxime	50000	hyena_normalized	filter1	shiftDist-levFilter	0.7936	0.7955	0.7411	cluster_4113_embedding_2	73	FALSE		8	0.0987654	Alkaline phosphatase-like
eColi-arcadia-amr-binary	cefuroxime	50000	hyena_normalized	filter1	shiftDist-levFilter	0.7936	0.7955	0.7411	cluster_10727_embedding_28	74	FALSE		8	0.0987654
eColi-arcadia-amr-binary	cefuroxime	50000	hyena_normalized	filter1	shiftDist-levFilter	0.7936	0.7955	0.7411	cluster_24153_embedding_63	75	FALSE		8	0.0987654
eColi-arcadia-amr-binary	cefuroxime	50000	hyena_normalized	filter1	shiftDist-levFilter	0.7936	0.7955	0.7411	cluster_2935_embedding_22	76	FALSE		8	0.0987654
eColi-arcadia-amr-binary	cefuroxime	50000	hyena_normalized	filter1	shiftDist-levFilter	0.7936	0.7955	0.7411	cluster_1654_embedding_105	77	FALSE		8	0.0987654
eColi-arcadia-amr-binary	cefuroxime	50000	hyena_normalized	filter1	shiftDist-levFilter	0.7936	0.7955	0.7411	cluster_16234_embedding_4	78	FALSE		8	0.0987654	P-loop containing nucleoside triphosphate hydrolases
eColi-arcadia-amr-binary	cefuroxime	50000	hyena_normalized	filter1	shiftDist-levFilter	0.7936	0.7955	0.7411	cluster_42835_embedding_24	79	FALSE		8	0.0987654	4Fe-4S ferredoxins
eColi-arcadia-amr-binary	cefuroxime	50000	hyena_normalized	filter1	shiftDist-levFilter	0.7936	0.7955	0.7411	cluster_433_embedding_38	80	FALSE		8	0.0987654
eColi-arcadia-amr-binary	cefuroxime	50000	hyena_normalized	filter1	shiftDist-levFilter	0.7936	0.7955	0.7411	cluster_12059_embedding_22	81	FALSE		8	0.0987654	DsrC, the gamma subunit of dissimilatory sulfite reductase
eColi-arcadia-amr-binary	chloramphenicol	50000	hyena_normalized	filter1	shiftDist-levFilter	0.7481	0.75	0.7333	cluster_641_embedding_41	1	TRUE	(MEG_4095.Drugs.Fosfomycin.Fosfomycin_target_mutation.MURA.RequiresSNPConfirmation), (MEG_4095.Drugs.Fosfomycin.Fosfomycin_target_mutation.MURA.RequiresSNPConfirmation), (MEG_4095.Drugs.Fosfomycin.Fosfomycin_target_mutation.MURA.RequiresSNPConfirmation), (MEG_4095.Drugs.Fosfomycin.Fosfomycin_target_mutation.MURA.RequiresSNPConfirmation), (MEG_4095.Drugs.Fosfomycin.Fosfomycin_target_mutation.MURA.RequiresSNPConfirmation), (MEG_4095.Drugs.Fosfomycin.Fosfomycin_target_mutation.MURA.RequiresSNPConfirmation), (MEG_4095.Drugs.Fosfomycin.Fosfomycin_target_mutation.MURA.RequiresSNPConfirmation), (MEG_4095.Drugs.Fosfomycin.Fosfomycin_target_mutation.MURA.RequiresSNPConfirmation), (MEG_4095.Drugs.Fosfomycin.Fosfomycin_target_mutation.MURA.RequiresSNPConfirmation), (MEG_4095.Drugs.Fosfomycin.Fosfomycin_target_mutation.MURA.RequiresSNPConfirmation)	5	0.104167
eColi-arcadia-amr-binary	chloramphenicol	50000	hyena_normalized	filter1	shiftDist-levFilter	0.7481	0.75	0.7333	cluster_49607_embedding_72	2	TRUE	(MEG_4111.Metals.Multi-metal_resistance.Multi-metal_resistance_protein.NCCA)	5	0.104167	RmlC-like cupins; Guanosine diphospho-D-mannose pyrophosphorylase/mannose-6-phosphate isomerase linker domain; Nucleotide-diphospho-sugar transferases
eColi-arcadia-amr-binary	chloramphenicol	50000	hyena_normalized	filter1	shiftDist-levFilter	0.7481	0.75	0.7333	cluster_10540_embedding_22	3	FALSE		5	0.104167
eColi-arcadia-amr-binary	chloramphenicol	50000	hyena_normalized	filter1	shiftDist-levFilter	0.7481	0.75	0.7333	cluster_36782_embedding_56	4	FALSE		5	0.104167	Molybdenum cofactor-binding domain
eColi-arcadia-amr-binary	chloramphenicol	50000	hyena_normalized	filter1	shiftDist-levFilter	0.7481	0.75	0.7333	cluster_10188_embedding_7	5	TRUE	(MEG_3764.Multi-compound.Drug_and_biocide_resistance.Drug_and_biocide_RND_efflux_pumps.MDTO), (MEG_3764.Multi-compound.Drug_and_biocide_resistance.Drug_and_biocide_RND_efflux_pumps.MDTO), (MEG_3764.Multi-compound.Drug_and_biocide_resistance.Drug_and_biocide_RND_efflux_pumps.MDTO), (MEG_3764.Multi-compound.Drug_and_biocide_resistance.Drug_and_biocide_RND_efflux_pumps.MDTO), (MEG_3764.Multi-compound.Drug_and_biocide_resistance.Drug_and_biocide_RND_efflux_pumps.MDTO), (MEG_3764.Multi-compound.Drug_and_biocide_resistance.Drug_and_biocide_RND_efflux_pumps.MDTO), (MEG_3764.Multi-compound.Drug_and_biocide_resistance.Drug_and_biocide_RND_efflux_pumps.MDTO), (MEG_3764.Multi-compound.Drug_and_biocide_resistance.Drug_and_biocide_RND_efflux_pumps.MDTO), (MEG_3764.Multi-compound.Drug_and_biocide_resistance.Drug_and_biocide_RND_efflux_pumps.MDTO), (MEG_3764.Multi-compound.Drug_and_biocide_resistance.Drug_and_biocide_RND_efflux_pumps.MDTO), (MEG_3764.Multi-compound.Drug_and_biocide_resistance.Drug_and_biocide_RND_efflux_pumps.MDTO), (MEG_3764.Multi-compound.Drug_and_biocide_resistance.Drug_and_biocide_RND_efflux_pumps.MDTO), (MEG_3764.Multi-compound.Drug_and_biocide_resistance.Drug_and_biocide_RND_efflux_pumps.MDTO), (MEG_3764.Multi-compound.Drug_and_biocide_resistance.Drug_and_biocide_RND_efflux_pumps.MDTO), (MEG_3764.Multi-compound.Drug_and_biocide_resistance.Drug_and_biocide_RND_efflux_pumps.MDTO)	5	0.104167
eColi-arcadia-amr-binary	chloramphenicol	50000	hyena_normalized	filter1	shiftDist-levFilter	0.7481	0.75	0.7333	cluster_8181_embedding_122	6	FALSE		5	0.104167	Ribosomal proteins L15p and L18e
eColi-arcadia-amr-binary	chloramphenicol	50000	hyena_normalized	filter1	shiftDist-levFilter	0.7481	0.75	0.7333	cluster_36667_embedding_15	7	FALSE		5	0.104167
eColi-arcadia-amr-binary	chloramphenicol	50000	hyena_normalized	filter1	shiftDist-levFilter	0.7481	0.75	0.7333	cluster_14710_embedding_114	8	FALSE		5	0.104167
eColi-arcadia-amr-binary	chloramphenicol	50000	hyena_normalized	filter1	shiftDist-levFilter	0.7481	0.75	0.7333	cluster_30307_embedding_31	9	FALSE		5	0.104167	Nucleic acid-binding proteins; Nucleic acid-binding proteins; Nucleic acid-binding proteins; Nucleic acid-binding proteins
eColi-arcadia-amr-binary	chloramphenicol	50000	hyena_normalized	filter1	shiftDist-levFilter	0.7481	0.75	0.7333	cluster_39057_embedding_124	10	FALSE		5	0.104167	P-loop containing nucleoside triphosphate hydrolases; P-loop containing nucleoside triphosphate hydrolases
eColi-arcadia-amr-binary	chloramphenicol	50000	hyena_normalized	filter1	shiftDist-levFilter	0.7481	0.75	0.7333	cluster_48664_embedding_70	11	FALSE		5	0.104167
eColi-arcadia-amr-binary	chloramphenicol	50000	hyena_normalized	filter1	shiftDist-levFilter	0.7481	0.75	0.7333	cluster_3787_embedding_113	12	FALSE		5	0.104167
eColi-arcadia-amr-binary	chloramphenicol	50000	hyena_normalized	filter1	shiftDist-levFilter	0.7481	0.75	0.7333	cluster_40875_embedding_53	13	FALSE		5	0.104167	Actin-like ATPase domain; Actin-like ATPase domain
eColi-arcadia-amr-binary	chloramphenicol	50000	hyena_normalized	filter1	shiftDist-levFilter	0.7481	0.75	0.7333	cluster_10526_embedding_18	14	FALSE		5	0.104167	NAD(P)-binding Rossmann-fold domains
eColi-arcadia-amr-binary	chloramphenicol	50000	hyena_normalized	filter1	shiftDist-levFilter	0.7481	0.75	0.7333	cluster_27648_embedding_114	15	TRUE	(MEG_3622.Biocides.Acetate_resistance.Acetate_resistance_protein.LPDT), (MEG_3622.Biocides.Acetate_resistance.Acetate_resistance_protein.LPDT), (MEG_3622.Biocides.Acetate_resistance.Acetate_resistance_protein.LPDT), (MEG_3622.Biocides.Acetate_resistance.Acetate_resistance_protein.LPDT), (MEG_3622.Biocides.Acetate_resistance.Acetate_resistance_protein.LPDT), (MEG_3622.Biocides.Acetate_resistance.Acetate_resistance_protein.LPDT), (MEG_3622.Biocides.Acetate_resistance.Acetate_resistance_protein.LPDT), (MEG_3622.Biocides.Acetate_resistance.Acetate_resistance_protein.LPDT), (MEG_3622.Biocides.Acetate_resistance.Acetate_resistance_protein.LPDT), (MEG_3622.Biocides.Acetate_resistance.Acetate_resistance_protein.LPDT), (MEG_3622.Biocides.Acetate_resistance.Acetate_resistance_protein.LPDT), (MEG_3622.Biocides.Acetate_resistance.Acetate_resistance_protein.LPDT), (MEG_3622.Biocides.Acetate_resistance.Acetate_resistance_protein.LPDT), (MEG_3622.Biocides.Acetate_resistance.Acetate_resistance_protein.LPDT), (MEG_3622.Biocides.Acetate_resistance.Acetate_resistance_protein.LPDT), (MEG_3622.Biocides.Acetate_resistance.Acetate_resistance_protein.LPDT), (MEG_3622.Biocides.Acetate_resistance.Acetate_resistance_protein.LPDT), (MEG_3622.Biocides.Acetate_resistance.Acetate_resistance_protein.LPDT), (MEG_3622.Biocides.Acetate_resistance.Acetate_resistance_protein.LPDT), (MEG_3622.Biocides.Acetate_resistance.Acetate_resistance_protein.LPDT), (MEG_3622.Biocides.Acetate_resistance.Acetate_resistance_protein.LPDT), (MEG_3622.Biocides.Acetate_resistance.Acetate_resistance_protein.LPDT)	5	0.104167
eColi-arcadia-amr-binary	chloramphenicol	50000	hyena_normalized	filter1	shiftDist-levFilter	0.7481	0.75	0.7333	cluster_2705_embedding_15	16	FALSE		5	0.104167	CBS-domain pair; FAD-binding/transporter-associated domain-like
eColi-arcadia-amr-binary	chloramphenicol	50000	hyena_normalized	filter1	shiftDist-levFilter	0.7481	0.75	0.7333	cluster_17164_embedding_82	17	FALSE		5	0.104167
eColi-arcadia-amr-binary	chloramphenicol	50000	hyena_normalized	filter1	shiftDist-levFilter	0.7481	0.75	0.7333	cluster_11502_embedding_25	18	FALSE		5	0.104167	"Winged helix" DNA-binding domain
eColi-arcadia-amr-binary	chloramphenicol	50000	hyena_normalized	filter1	shiftDist-levFilter	0.7481	0.75	0.7333	cluster_901_embedding_74	19	FALSE		5	0.104167
eColi-arcadia-amr-binary	chloramphenicol	50000	hyena_normalized	filter1	shiftDist-levFilter	0.7481	0.75	0.7333	cluster_49279_embedding_14	20	FALSE		5	0.104167
eColi-arcadia-amr-binary	chloramphenicol	50000	hyena_normalized	filter1	shiftDist-levFilter	0.7481	0.75	0.7333	cluster_10318_embedding_11	21	FALSE		5	0.104167
eColi-arcadia-amr-binary	chloramphenicol	50000	hyena_normalized	filter1	shiftDist-levFilter	0.7481	0.75	0.7333	cluster_19413_embedding_53	22	FALSE		5	0.104167	P-loop containing nucleoside triphosphate hydrolases; P-loop containing nucleoside triphosphate hydrolases; HRDC-like
eColi-arcadia-amr-binary	chloramphenicol	50000	hyena_normalized	filter1	shiftDist-levFilter	0.7481	0.75	0.7333	cluster_41525_embedding_115	23	FALSE		5	0.104167	Nucleic acid-binding proteins
eColi-arcadia-amr-binary	chloramphenicol	50000	hyena_normalized	filter1	shiftDist-levFilter	0.7481	0.75	0.7333	cluster_3686_embedding_72	24	FALSE		5	0.104167
eColi-arcadia-amr-binary	chloramphenicol	50000	hyena_normalized	filter1	shiftDist-levFilter	0.7481	0.75	0.7333	cluster_49732_embedding_41	25	FALSE		5	0.104167
eColi-arcadia-amr-binary	chloramphenicol	50000	hyena_normalized	filter1	shiftDist-levFilter	0.7481	0.75	0.7333	cluster_27454_embedding_20	26	FALSE		5	0.104167
eColi-arcadia-amr-binary	chloramphenicol	50000	hyena_normalized	filter1	shiftDist-levFilter	0.7481	0.75	0.7333	cluster_487_embedding_9	27	FALSE		5	0.104167
eColi-arcadia-amr-binary	chloramphenicol	50000	hyena_normalized	filter1	shiftDist-levFilter	0.7481	0.75	0.7333	cluster_7728_embedding_43	28	FALSE		5	0.104167
eColi-arcadia-amr-binary	chloramphenicol	50000	hyena_normalized	filter1	shiftDist-levFilter	0.7481	0.75	0.7333	cluster_9852_embedding_21	29	FALSE		5	0.104167
eColi-arcadia-amr-binary	chloramphenicol	50000	hyena_normalized	filter1	shiftDist-levFilter	0.7481	0.75	0.7333	cluster_25046_embedding_5	30	FALSE		5	0.104167
eColi-arcadia-amr-binary	chloramphenicol	50000	hyena_normalized	filter1	shiftDist-levFilter	0.7481	0.75	0.7333	cluster_5064_embedding_31	31	FALSE		5	0.104167
eColi-arcadia-amr-binary	chloramphenicol	50000	hyena_normalized	filter1	shiftDist-levFilter	0.7481	0.75	0.7333	cluster_43166_embedding_32	32	FALSE		5	0.104167
eColi-arcadia-amr-binary	chloramphenicol	50000	hyena_normalized	filter1	shiftDist-levFilter	0.7481	0.75	0.7333	cluster_37094_embedding_48	33	FALSE		5	0.104167	D-ribose-5-phosphate isomerase (RpiA), lid domain
eColi-arcadia-amr-binary	chloramphenicol	50000	hyena_normalized	filter1	shiftDist-levFilter	0.7481	0.75	0.7333	cluster_31849_embedding_19	34	FALSE		5	0.104167
eColi-arcadia-amr-binary	chloramphenicol	50000	hyena_normalized	filter1	shiftDist-levFilter	0.7481	0.75	0.7333	cluster_30027_embedding_42	35	TRUE	(MEG_5787.Metals.Multi-metal_resistance.Multi-metal_resistance_protein.PITA), (MEG_5787.Metals.Multi-metal_resistance.Multi-metal_resistance_protein.PITA), (MEG_5787.Metals.Multi-metal_resistance.Multi-metal_resistance_protein.PITA), (MEG_5787.Metals.Multi-metal_resistance.Multi-metal_resistance_protein.PITA), (MEG_5787.Metals.Multi-metal_resistance.Multi-metal_resistance_protein.PITA), (MEG_5787.Metals.Multi-metal_resistance.Multi-metal_resistance_protein.PITA), (MEG_5787.Metals.Multi-metal_resistance.Multi-metal_resistance_protein.PITA), (MEG_5787.Metals.Multi-metal_resistance.Multi-metal_resistance_protein.PITA), (MEG_5787.Metals.Multi-metal_resistance.Multi-metal_resistance_protein.PITA)	5	0.104167
eColi-arcadia-amr-binary	chloramphenicol	50000	hyena_normalized	filter1	shiftDist-levFilter	0.7481	0.75	0.7333	cluster_27944_embedding_46	36	FALSE		5	0.104167
eColi-arcadia-amr-binary	chloramphenicol	50000	hyena_normalized	filter1	shiftDist-levFilter	0.7481	0.75	0.7333	cluster_7423_embedding_122	37	FALSE		5	0.104167
eColi-arcadia-amr-binary	chloramphenicol	50000	hyena_normalized	filter1	shiftDist-levFilter	0.7481	0.75	0.7333	cluster_8672_embedding_102	38	FALSE		5	0.104167
eColi-arcadia-amr-binary	chloramphenicol	50000	hyena_normalized	filter1	shiftDist-levFilter	0.7481	0.75	0.7333	cluster_27889_embedding_62	39	FALSE		5	0.104167
eColi-arcadia-amr-binary	chloramphenicol	50000	hyena_normalized	filter1	shiftDist-levFilter	0.7481	0.75	0.7333	cluster_25021_embedding_105	40	FALSE		5	0.104167
eColi-arcadia-amr-binary	chloramphenicol	50000	hyena_normalized	filter1	shiftDist-levFilter	0.7481	0.75	0.7333	cluster_19945_embedding_15	41	FALSE		5	0.104167	Trimeric LpxA-like enzymes
eColi-arcadia-amr-binary	chloramphenicol	50000	hyena_normalized	filter1	shiftDist-levFilter	0.7481	0.75	0.7333	cluster_14433_embedding_39	42	FALSE		5	0.104167	P-loop containing nucleoside triphosphate hydrolases
eColi-arcadia-amr-binary	chloramphenicol	50000	hyena_normalized	filter1	shiftDist-levFilter	0.7481	0.75	0.7333	cluster_3762_embedding_66	43	FALSE		5	0.104167
eColi-arcadia-amr-binary	chloramphenicol	50000	hyena_normalized	filter1	shiftDist-levFilter	0.7481	0.75	0.7333	cluster_41276_embedding_54	44	FALSE		5	0.104167	Nucleic acid-binding proteins
eColi-arcadia-amr-binary	chloramphenicol	50000	hyena_normalized	filter1	shiftDist-levFilter	0.7481	0.75	0.7333	cluster_8855_embedding_54	45	FALSE		5	0.104167
eColi-arcadia-amr-binary	chloramphenicol	50000	hyena_normalized	filter1	shiftDist-levFilter	0.7481	0.75	0.7333	cluster_24759_embedding_105	46	FALSE		5	0.104167
eColi-arcadia-amr-binary	chloramphenicol	50000	hyena_normalized	filter1	shiftDist-levFilter	0.7481	0.75	0.7333	cluster_18868_embedding_92	47	FALSE		5	0.104167	Lesion bypass DNA polymerase (Y-family), little finger domain; DNA/RNA polymerases
eColi-arcadia-amr-binary	chloramphenicol	50000	hyena_normalized	filter1	shiftDist-levFilter	0.7481	0.75	0.7333	cluster_4342_embedding_3	48	FALSE		5	0.104167
eColi-arcadia-amr-binary	ciprofloxacin	50000	hyena_normalized	filter1	shiftDist-levFilter	0.9409	0.9611	0.8139	cluster_29659_embedding_77	1	TRUE	Drugs.Fluoroquinolones.Fluoroquinolone-resistant_DNA_topoisomerases.fasta, Drugs.Fluoroquinolones.Fluoroquinolone-resistant_DNA_topoisomerases.fasta, Drugs.Fluoroquinolones.Fluoroquinolone-resistant_DNA_topoisomerases.fasta, Drugs.Fluoroquinolones.Fluoroquinolone-resistant_DNA_topoisomerases.fasta, Drugs.Fluoroquinolones.Fluoroquinolone-resistant_DNA_topoisomerases.fasta, Drugs.Fluoroquinolones.Fluoroquinolone-resistant_DNA_topoisomerases.fasta, Drugs.Fluoroquinolones.Fluoroquinolone-resistant_DNA_topoisomerases.fasta, Drugs.Fluoroquinolones.Fluoroquinolone-resistant_DNA_topoisomerases.fasta, Drugs.Fluoroquinolones.Fluoroquinolone-resistant_DNA_topoisomerases.fasta, Drugs.Fluoroquinolones.Fluoroquinolone-resistant_DNA_topoisomerases.fasta, Drugs.Fluoroquinolones.Fluoroquinolone-resistant_DNA_topoisomerases.fasta, Drugs.Fluoroquinolones.Fluoroquinolone-resistant_DNA_topoisomerases.fasta, Drugs.Fluoroquinolones.Fluoroquinolone-resistant_DNA_topoisomerases.fasta, Drugs.Fluoroquinolones.Fluoroquinolone-resistant_DNA_topoisomerases.fasta, Drugs.Fluoroquinolones.Fluoroquinolone-resistant_DNA_topoisomerases.fasta, Drugs.Fluoroquinolones.Fluoroquinolone-resistant_DNA_topoisomerases.fasta, Drugs.Fluoroquinolones.Fluoroquinolone-resistant_DNA_topoisomerases.fasta, Drugs.Fluoroquinolones.Fluoroquinolone-resistant_DNA_topoisomerases.fasta, Drugs.Fluoroquinolones.Fluoroquinolone-resistant_DNA_topoisomerases.fasta, Drugs.Fluoroquinolones.Fluoroquinolone-resistant_DNA_topoisomerases.fasta, Drugs.Fluoroquinolones.Fluoroquinolone-resistant_DNA_topoisomerases.fasta, Drugs.Fluoroquinolones.Fluoroquinolone-resistant_DNA_topoisomerases.fasta, Drugs.Fluoroquinolones.Fluoroquinolone-resistant_DNA_topoisomerases.fasta, Drugs.Fluoroquinolones.Fluoroquinolone-resistant_DNA_topoisomerases.fasta, Drugs.Fluoroquinolones.Fluoroquinolone-resistant_DNA_topoisomerases.fasta, Drugs.Fluoroquinolones.Fluoroquinolone-resistant_DNA_topoisomerases.fasta, Drugs.Fluoroquinolones.Fluoroquinolone-resistant_DNA_topoisomerases.fasta, Drugs.Fluoroquinolones.Fluoroquinolone-resistant_DNA_topoisomerases.fasta, Drugs.Fluoroquinolones.Fluoroquinolone-resistant_DNA_topoisomerases.fasta, Drugs.Fluoroquinolones.Fluoroquinolone-resistant_DNA_topoisomerases.fasta, Drugs.Fluoroquinolones.Fluoroquinolone-resistant_DNA_topoisomerases.fasta, Drugs.Fluoroquinolones.Fluoroquinolone-resistant_DNA_topoisomerases.fasta, Drugs.Fluoroquinolones.Fluoroquinolone-resistant_DNA_topoisomerases.fasta, Drugs.Fluoroquinolones.Fluoroquinolone-resistant_DNA_topoisomerases.fasta, Drugs.Fluoroquinolones.Fluoroquinolone-resistant_DNA_topoisomerases.fasta, Drugs.Fluoroquinolones.Fluoroquinolone-resistant_DNA_topoisomerases.fasta, Drugs.Fluoroquinolones.Fluoroquinolone-resistant_DNA_topoisomerases.fasta, Drugs.Fluoroquinolones.Fluoroquinolone-resistant_DNA_topoisomerases.fasta, Drugs.Fluoroquinolones.Fluoroquinolone-resistant_DNA_topoisomerases.fasta, Drugs.Fluoroquinolones.Fluoroquinolone-resistant_DNA_topoisomerases.fasta, Drugs.Fluoroquinolones.Fluoroquinolone-resistant_DNA_topoisomerases.fasta, Drugs.Fluoroquinolones.Fluoroquinolone-resistant_DNA_topoisomerases.fasta, Drugs.Fluoroquinolones.Fluoroquinolone-resistant_DNA_topoisomerases.fasta, Drugs.Fluoroquinolones.Fluoroquinolone-resistant_DNA_topoisomerases.fasta, Drugs.Fluoroquinolones.Fluoroquinolone-resistant_DNA_topoisomerases.fasta, Drugs.Fluoroquinolones.Fluoroquinolone-resistant_DNA_topoisomerases.fasta, Drugs.Fluoroquinolones.Fluoroquinolone-resistant_DNA_topoisomerases.fasta	6	0.166667	Type II DNA topoisomerase
eColi-arcadia-amr-binary	ciprofloxacin	50000	hyena_normalized	filter1	shiftDist-levFilter	0.9409	0.9611	0.8139	cluster_43141_embedding_4	2	TRUE	Drugs.Fluoroquinolones.Fluoroquinolone-resistant_DNA_topoisomerases.fasta, Drugs.Fluoroquinolones.Fluoroquinolone-resistant_DNA_topoisomerases.fasta, Drugs.Fluoroquinolones.Fluoroquinolone-resistant_DNA_topoisomerases.fasta, Drugs.Fluoroquinolones.Fluoroquinolone-resistant_DNA_topoisomerases.fasta, Drugs.Fluoroquinolones.Fluoroquinolone-resistant_DNA_topoisomerases.fasta, Drugs.Fluoroquinolones.Fluoroquinolone-resistant_DNA_topoisomerases.fasta, Drugs.Fluoroquinolones.Fluoroquinolone-resistant_DNA_topoisomerases.fasta, Drugs.Fluoroquinolones.Fluoroquinolone-resistant_DNA_topoisomerases.fasta, Drugs.Fluoroquinolones.Fluoroquinolone-resistant_DNA_topoisomerases.fasta, Drugs.Fluoroquinolones.Fluoroquinolone-resistant_DNA_topoisomerases.fasta, Drugs.Fluoroquinolones.Fluoroquinolone-resistant_DNA_topoisomerases.fasta, Drugs.Fluoroquinolones.Fluoroquinolone-resistant_DNA_topoisomerases.fasta, Drugs.Fluoroquinolones.Fluoroquinolone-resistant_DNA_topoisomerases.fasta, Drugs.Fluoroquinolones.Fluoroquinolone-resistant_DNA_topoisomerases.fasta, Drugs.Fluoroquinolones.Fluoroquinolone-resistant_DNA_topoisomerases.fasta, Drugs.Fluoroquinolones.Fluoroquinolone-resistant_DNA_topoisomerases.fasta, Drugs.Fluoroquinolones.Fluoroquinolone-resistant_DNA_topoisomerases.fasta, Drugs.Fluoroquinolones.Fluoroquinolone-resistant_DNA_topoisomerases.fasta, Drugs.Fluoroquinolones.Fluoroquinolone-resistant_DNA_topoisomerases.fasta, Drugs.Fluoroquinolones.Fluoroquinolone-resistant_DNA_topoisomerases.fasta, Drugs.Fluoroquinolones.Fluoroquinolone-resistant_DNA_topoisomerases.fasta, Drugs.Fluoroquinolones.Fluoroquinolone-resistant_DNA_topoisomerases.fasta, Drugs.Fluoroquinolones.Fluoroquinolone-resistant_DNA_topoisomerases.fasta, Drugs.Fluoroquinolones.Fluoroquinolone-resistant_DNA_topoisomerases.fasta, Drugs.Fluoroquinolones.Fluoroquinolone-resistant_DNA_topoisomerases.fasta, Drugs.Fluoroquinolones.Fluoroquinolone-resistant_DNA_topoisomerases.fasta, Drugs.Fluoroquinolones.Fluoroquinolone-resistant_DNA_topoisomerases.fasta, Drugs.Fluoroquinolones.Fluoroquinolone-resistant_DNA_topoisomerases.fasta, Drugs.Fluoroquinolones.Fluoroquinolone-resistant_DNA_topoisomerases.fasta, Drugs.Fluoroquinolones.Fluoroquinolone-resistant_DNA_topoisomerases.fasta, Drugs.Fluoroquinolones.Fluoroquinolone-resistant_DNA_topoisomerases.fasta	6	0.166667	GyrA/ParC C-terminal domain-like; Type II DNA topoisomerase
eColi-arcadia-amr-binary	ciprofloxacin	50000	hyena_normalized	filter1	shiftDist-levFilter	0.9409	0.9611	0.8139	cluster_15661_embedding_96	3	TRUE	Drugs.Fluoroquinolones.Fluoroquinolone-resistant_DNA_topoisomerases.fasta, Drugs.Fluoroquinolones.Fluoroquinolone-resistant_DNA_topoisomerases.fasta, Drugs.Fluoroquinolones.Fluoroquinolone-resistant_DNA_topoisomerases.fasta, Drugs.Fluoroquinolones.Fluoroquinolone-resistant_DNA_topoisomerases.fasta, Drugs.Fluoroquinolones.Fluoroquinolone-resistant_DNA_topoisomerases.fasta, Drugs.Fluoroquinolones.Fluoroquinolone-resistant_DNA_topoisomerases.fasta, Drugs.Fluoroquinolones.Fluoroquinolone-resistant_DNA_topoisomerases.fasta, Drugs.Fluoroquinolones.Fluoroquinolone-resistant_DNA_topoisomerases.fasta, Drugs.Fluoroquinolones.Fluoroquinolone-resistant_DNA_topoisomerases.fasta, Drugs.Fluoroquinolones.Fluoroquinolone-resistant_DNA_topoisomerases.fasta, Drugs.Fluoroquinolones.Fluoroquinolone-resistant_DNA_topoisomerases.fasta, Drugs.Fluoroquinolones.Fluoroquinolone-resistant_DNA_topoisomerases.fasta, Drugs.Fluoroquinolones.Fluoroquinolone-resistant_DNA_topoisomerases.fasta, Drugs.Fluoroquinolones.Fluoroquinolone-resistant_DNA_topoisomerases.fasta, Drugs.Fluoroquinolones.Fluoroquinolone-resistant_DNA_topoisomerases.fasta, Drugs.Fluoroquinolones.Fluoroquinolone-resistant_DNA_topoisomerases.fasta, Drugs.Fluoroquinolones.Fluoroquinolone-resistant_DNA_topoisomerases.fasta, Drugs.Fluoroquinolones.Fluoroquinolone-resistant_DNA_topoisomerases.fasta, Drugs.Fluoroquinolones.Fluoroquinolone-resistant_DNA_topoisomerases.fasta, Drugs.Fluoroquinolones.Fluoroquinolone-resistant_DNA_topoisomerases.fasta, Drugs.Fluoroquinolones.Fluoroquinolone-resistant_DNA_topoisomerases.fasta, Drugs.Fluoroquinolones.Fluoroquinolone-resistant_DNA_topoisomerases.fasta, Drugs.Fluoroquinolones.Fluoroquinolone-resistant_DNA_topoisomerases.fasta, Drugs.Fluoroquinolones.Fluoroquinolone-resistant_DNA_topoisomerases.fasta	6	0.166667	GyrA/ParC C-terminal domain-like; Type II DNA topoisomerase
eColi-arcadia-amr-binary	ciprofloxacin	50000	hyena_normalized	filter1	shiftDist-levFilter	0.9409	0.9611	0.8139	cluster_40911_embedding_72	4	FALSE		6	0.166667
eColi-arcadia-amr-binary	ciprofloxacin	50000	hyena_normalized	filter1	shiftDist-levFilter	0.9409	0.9611	0.8139	cluster_20098_embedding_63	5	FALSE		6	0.166667	Zn-dependent exopeptidases; Macro domain-like
eColi-arcadia-amr-binary	ciprofloxacin	50000	hyena_normalized	filter1	shiftDist-levFilter	0.9409	0.9611	0.8139	cluster_48150_embedding_29	6	FALSE		6	0.166667
eColi-arcadia-amr-binary	ciprofloxacin	50000	hyena_normalized	filter1	shiftDist-levFilter	0.9409	0.9611	0.8139	cluster_2850_embedding_73	7	FALSE		6	0.166667
eColi-arcadia-amr-binary	ciprofloxacin	50000	hyena_normalized	filter1	shiftDist-levFilter	0.9409	0.9611	0.8139	cluster_18358_embedding_17	8	FALSE		6	0.166667	Creatinase/aminopeptidase
eColi-arcadia-amr-binary	ciprofloxacin	50000	hyena_normalized	filter1	shiftDist-levFilter	0.9409	0.9611	0.8139	cluster_48603_embedding_5	9	FALSE		6	0.166667	Hypothetical protein YjiA, C-terminal domain; P-loop containing nucleoside triphosphate hydrolases
eColi-arcadia-amr-binary	ciprofloxacin	50000	hyena_normalized	filter1	shiftDist-levFilter	0.9409	0.9611	0.8139	cluster_40390_embedding_56	10	FALSE		6	0.166667	Methylglyoxal synthase-like
eColi-arcadia-amr-binary	ciprofloxacin	50000	hyena_normalized	filter1	shiftDist-levFilter	0.9409	0.9611	0.8139	cluster_7743_embedding_22	11	TRUE	(MEG_3244.Drugs.Aminocoumarins.Aminocoumarin-resistant_DNA_topoisomerases.GYRBA.RequiresSNPConfirmation), (MEG_3244.Drugs.Aminocoumarins.Aminocoumarin-resistant_DNA_topoisomerases.GYRBA.RequiresSNPConfirmation), (MEG_3244.Drugs.Aminocoumarins.Aminocoumarin-resistant_DNA_topoisomerases.GYRBA.RequiresSNPConfirmation), (MEG_3244.Drugs.Aminocoumarins.Aminocoumarin-resistant_DNA_topoisomerases.GYRBA.RequiresSNPConfirmation), (MEG_3244.Drugs.Aminocoumarins.Aminocoumarin-resistant_DNA_topoisomerases.GYRBA.RequiresSNPConfirmation), (MEG_3244.Drugs.Aminocoumarins.Aminocoumarin-resistant_DNA_topoisomerases.GYRBA.RequiresSNPConfirmation), (MEG_3244.Drugs.Aminocoumarins.Aminocoumarin-resistant_DNA_topoisomerases.GYRBA.RequiresSNPConfirmation), (MEG_3244.Drugs.Aminocoumarins.Aminocoumarin-resistant_DNA_topoisomerases.GYRBA.RequiresSNPConfirmation), (MEG_3244.Drugs.Aminocoumarins.Aminocoumarin-resistant_DNA_topoisomerases.GYRBA.RequiresSNPConfirmation), (MEG_3244.Drugs.Aminocoumarins.Aminocoumarin-resistant_DNA_topoisomerases.GYRBA.RequiresSNPConfirmation), (MEG_3244.Drugs.Aminocoumarins.Aminocoumarin-resistant_DNA_topoisomerases.GYRBA.RequiresSNPConfirmation), (MEG_3244.Drugs.Aminocoumarins.Aminocoumarin-resistant_DNA_topoisomerases.GYRBA.RequiresSNPConfirmation), (MEG_3244.Drugs.Aminocoumarins.Aminocoumarin-resistant_DNA_topoisomerases.GYRBA.RequiresSNPConfirmation)	6	0.166667	Ribosomal protein S5 domain 2-like; ATPase domain of HSP90 chaperone/DNA topoisomerase II/histidine kinase
eColi-arcadia-amr-binary	ciprofloxacin	50000	hyena_normalized	filter1	shiftDist-levFilter	0.9409	0.9611	0.8139	cluster_11961_embedding_60	12	FALSE		6	0.166667	Alanine racemase C-terminal domain-like; PLP-binding barrel
eColi-arcadia-amr-binary	ciprofloxacin	50000	hyena_normalized	filter1	shiftDist-levFilter	0.9409	0.9611	0.8139	cluster_18043_embedding_106	13	TRUE	Metals.Multi-metal_resistance.Multi-metal_resistance_regulator.fasta, Metals.Multi-metal_resistance.Multi-metal_resistance_regulator.fasta, Metals.Multi-metal_resistance.Multi-metal_resistance_regulator.fasta, Metals.Multi-metal_resistance.Multi-metal_resistance_regulator.fasta, Metals.Multi-metal_resistance.Multi-metal_resistance_regulator.fasta, Metals.Multi-metal_resistance.Multi-metal_resistance_regulator.fasta, Metals.Multi-metal_resistance.Multi-metal_resistance_regulator.fasta, Metals.Multi-metal_resistance.Multi-metal_resistance_regulator.fasta, Metals.Multi-metal_resistance.Multi-metal_resistance_regulator.fasta, Metals.Multi-metal_resistance.Multi-metal_resistance_regulator.fasta, Metals.Multi-metal_resistance.Multi-metal_resistance_regulator.fasta, Metals.Multi-metal_resistance.Multi-metal_resistance_regulator.fasta, Metals.Multi-metal_resistance.Multi-metal_resistance_regulator.fasta, Metals.Multi-metal_resistance.Multi-metal_resistance_regulator.fasta, Metals.Multi-metal_resistance.Multi-metal_resistance_regulator.fasta, Metals.Multi-metal_resistance.Multi-metal_resistance_regulator.fasta	6	0.166667	HAD-like; Calcium ATPase, transduction domain A; Calcium ATPase, transmembrane domain M; Metal cation-transporting ATPase, ATP-binding domain N
eColi-arcadia-amr-binary	ciprofloxacin	50000	hyena_normalized	filter1	shiftDist-levFilter	0.9409	0.9611	0.8139	cluster_36764_embedding_113	14	FALSE		6	0.166667	FAD-binding/transporter-associated domain-like; CBS-domain pair
eColi-arcadia-amr-binary	ciprofloxacin	50000	hyena_normalized	filter1	shiftDist-levFilter	0.9409	0.9611	0.8139	cluster_2209_embedding_72	15	FALSE		6	0.166667
eColi-arcadia-amr-binary	ciprofloxacin	50000	hyena_normalized	filter1	shiftDist-levFilter	0.9409	0.9611	0.8139	cluster_40695_embedding_19	16	FALSE		6	0.166667
eColi-arcadia-amr-binary	ciprofloxacin	50000	hyena_normalized	filter1	shiftDist-levFilter	0.9409	0.9611	0.8139	cluster_46194_embedding_62	17	FALSE		6	0.166667	HAD-like
eColi-arcadia-amr-binary	ciprofloxacin	50000	hyena_normalized	filter1	shiftDist-levFilter	0.9409	0.9611	0.8139	cluster_29792_embedding_40	18	FALSE		6	0.166667	Bacterial adhesins
eColi-arcadia-amr-binary	ciprofloxacin	50000	hyena_normalized	filter1	shiftDist-levFilter	0.9409	0.9611	0.8139	cluster_43814_embedding_15	19	FALSE		6	0.166667
eColi-arcadia-amr-binary	ciprofloxacin	50000	hyena_normalized	filter1	shiftDist-levFilter	0.9409	0.9611	0.8139	cluster_31980_embedding_88	20	FALSE		6	0.166667
eColi-arcadia-amr-binary	ciprofloxacin	50000	hyena_normalized	filter1	shiftDist-levFilter	0.9409	0.9611	0.8139	cluster_29186_embedding_116	21	FALSE		6	0.166667
eColi-arcadia-amr-binary	ciprofloxacin	50000	hyena_normalized	filter1	shiftDist-levFilter	0.9409	0.9611	0.8139	cluster_36418_embedding_63	22	FALSE		6	0.166667
eColi-arcadia-amr-binary	ciprofloxacin	50000	hyena_normalized	filter1	shiftDist-levFilter	0.9409	0.9611	0.8139	cluster_13019_embedding_80	23	FALSE		6	0.166667	Periplasmic binding protein-like II
eColi-arcadia-amr-binary	ciprofloxacin	50000	hyena_normalized	filter1	shiftDist-levFilter	0.9409	0.9611	0.8139	cluster_40927_embedding_63	24	FALSE		6	0.166667
eColi-arcadia-amr-binary	ciprofloxacin	50000	hyena_normalized	filter1	shiftDist-levFilter	0.9409	0.9611	0.8139	cluster_6569_embedding_14	25	FALSE		6	0.166667
eColi-arcadia-amr-binary	ciprofloxacin	50000	hyena_normalized	filter1	shiftDist-levFilter	0.9409	0.9611	0.8139	cluster_32833_embedding_17	26	FALSE		6	0.166667
eColi-arcadia-amr-binary	ciprofloxacin	50000	hyena_normalized	filter1	shiftDist-levFilter	0.9409	0.9611	0.8139	cluster_26497_embedding_88	27	FALSE		6	0.166667	Metallo-hydrolase/oxidoreductase; Flavoproteins; Rubredoxin-like
eColi-arcadia-amr-binary	ciprofloxacin	50000	hyena_normalized	filter1	shiftDist-levFilter	0.9409	0.9611	0.8139	cluster_28604_embedding_14	28	FALSE		6	0.166667
eColi-arcadia-amr-binary	ciprofloxacin	50000	hyena_normalized	filter1	shiftDist-levFilter	0.9409	0.9611	0.8139	cluster_30195_embedding_17	29	FALSE		6	0.166667
eColi-arcadia-amr-binary	ciprofloxacin	50000	hyena_normalized	filter1	shiftDist-levFilter	0.9409	0.9611	0.8139	cluster_14780_embedding_80	30	FALSE		6	0.166667
eColi-arcadia-amr-binary	ciprofloxacin	50000	hyena_normalized	filter1	shiftDist-levFilter	0.9409	0.9611	0.8139	cluster_18330_embedding_50	31	FALSE		6	0.166667
eColi-arcadia-amr-binary	ciprofloxacin	50000	hyena_normalized	filter1	shiftDist-levFilter	0.9409	0.9611	0.8139	cluster_6394_embedding_29	32	FALSE		6	0.166667
eColi-arcadia-amr-binary	ciprofloxacin	50000	hyena_normalized	filter1	shiftDist-levFilter	0.9409	0.9611	0.8139	cluster_26091_embedding_60	33	FALSE		6	0.166667	Periplasmic binding protein-like I
eColi-arcadia-amr-binary	ciprofloxacin	50000	hyena_normalized	filter1	shiftDist-levFilter	0.9409	0.9611	0.8139	cluster_16783_embedding_61	34	FALSE		6	0.166667
eColi-arcadia-amr-binary	ciprofloxacin	50000	hyena_normalized	filter1	shiftDist-levFilter	0.9409	0.9611	0.8139	cluster_49943_embedding_5	35	TRUE	(MEG_7832.Metals.Multi-metal_resistance.Multi-metal_resistance_protein.YGJH), (MEG_7832.Metals.Multi-metal_resistance.Multi-metal_resistance_protein.YGJH), (MEG_7832.Metals.Multi-metal_resistance.Multi-metal_resistance_protein.YGJH), (MEG_7832.Metals.Multi-metal_resistance.Multi-metal_resistance_protein.YGJH), (MEG_7832.Metals.Multi-metal_resistance.Multi-metal_resistance_protein.YGJH), (MEG_7832.Metals.Multi-metal_resistance.Multi-metal_resistance_protein.YGJH), (MEG_7832.Metals.Multi-metal_resistance.Multi-metal_resistance_protein.YGJH), (MEG_7832.Metals.Multi-metal_resistance.Multi-metal_resistance_protein.YGJH), (MEG_7832.Metals.Multi-metal_resistance.Multi-metal_resistance_protein.YGJH), (MEG_7832.Metals.Multi-metal_resistance.Multi-metal_resistance_protein.YGJH), (MEG_7832.Metals.Multi-metal_resistance.Multi-metal_resistance_protein.YGJH), (MEG_7832.Metals.Multi-metal_resistance.Multi-metal_resistance_protein.YGJH), (MEG_7832.Metals.Multi-metal_resistance.Multi-metal_resistance_protein.YGJH), (MEG_7832.Metals.Multi-metal_resistance.Multi-metal_resistance_protein.YGJH), (MEG_7832.Metals.Multi-metal_resistance.Multi-metal_resistance_protein.YGJH), (MEG_7832.Metals.Multi-metal_resistance.Multi-metal_resistance_protein.YGJH), (MEG_7832.Metals.Multi-metal_resistance.Multi-metal_resistance_protein.YGJH)	6	0.166667
eColi-arcadia-amr-binary	ciprofloxacin	50000	hyena_normalized	filter1	shiftDist-levFilter	0.9409	0.9611	0.8139	cluster_47759_embedding_73	36	FALSE		6	0.166667	Metallo-dependent phosphatases; 5'-nucleotidase (syn. UDP-sugar hydrolase), C-terminal domain
eColi-arcadia-amr-binary	ertapenem	50000	hyena_normalized	filter1	shiftDist-levFilter	0.7987	0.8017	0.6364	cluster_23575_embedding_18	1	FALSE		1	0.03125
eColi-arcadia-amr-binary	ertapenem	50000	hyena_normalized	filter1	shiftDist-levFilter	0.7987	0.8017	0.6364	cluster_45961_embedding_127	2	TRUE	(MEG_6507.Metals.Multi-metal_resistance.Multi-metal_RND_efflux_pumps.SILP)	1	0.03125
eColi-arcadia-amr-binary	ertapenem	50000	hyena_normalized	filter1	shiftDist-levFilter	0.7987	0.8017	0.6364	cluster_19952_embedding_116	3	FALSE		1	0.03125
eColi-arcadia-amr-binary	ertapenem	50000	hyena_normalized	filter1	shiftDist-levFilter	0.7987	0.8017	0.6364	cluster_13563_embedding_63	4	FALSE		1	0.03125
eColi-arcadia-amr-binary	ertapenem	50000	hyena_normalized	filter1	shiftDist-levFilter	0.7987	0.8017	0.6364	cluster_13142_embedding_29	5	FALSE		1	0.03125	Mechanosensitive channel protein MscS (YggB), C-terminal domain; Sm-like ribonucleoproteins
eColi-arcadia-amr-binary	ertapenem	50000	hyena_normalized	filter1	shiftDist-levFilter	0.7987	0.8017	0.6364	cluster_9833_embedding_21	6	FALSE		1	0.03125	Six-hairpin glycosidases
eColi-arcadia-amr-binary	ertapenem	50000	hyena_normalized	filter1	shiftDist-levFilter	0.7987	0.8017	0.6364	cluster_21132_embedding_22	7	FALSE		1	0.03125
eColi-arcadia-amr-binary	ertapenem	50000	hyena_normalized	filter1	shiftDist-levFilter	0.7987	0.8017	0.6364	cluster_44720_embedding_19	8	FALSE		1	0.03125
eColi-arcadia-amr-binary	ertapenem	50000	hyena_normalized	filter1	shiftDist-levFilter	0.7987	0.8017	0.6364	cluster_5155_embedding_107	9	FALSE		1	0.03125	Thiamin diphosphate-binding fold (THDP-binding); Thiamin diphosphate-binding fold (THDP-binding)
eColi-arcadia-amr-binary	ertapenem	50000	hyena_normalized	filter1	shiftDist-levFilter	0.7987	0.8017	0.6364	cluster_1679_embedding_83	10	FALSE		1	0.03125
eColi-arcadia-amr-binary	ertapenem	50000	hyena_normalized	filter1	shiftDist-levFilter	0.7987	0.8017	0.6364	cluster_2806_embedding_65	11	FALSE		1	0.03125	Nudix
eColi-arcadia-amr-binary	ertapenem	50000	hyena_normalized	filter1	shiftDist-levFilter	0.7987	0.8017	0.6364	cluster_4140_embedding_88	12	FALSE		1	0.03125
eColi-arcadia-amr-binary	ertapenem	50000	hyena_normalized	filter1	shiftDist-levFilter	0.7987	0.8017	0.6364	cluster_31911_embedding_41	13	FALSE		1	0.03125
eColi-arcadia-amr-binary	ertapenem	50000	hyena_normalized	filter1	shiftDist-levFilter	0.7987	0.8017	0.6364	cluster_9746_embedding_52	14	FALSE		1	0.03125
eColi-arcadia-amr-binary	ertapenem	50000	hyena_normalized	filter1	shiftDist-levFilter	0.7987	0.8017	0.6364	cluster_23324_embedding_36	15	FALSE		1	0.03125
eColi-arcadia-amr-binary	ertapenem	50000	hyena_normalized	filter1	shiftDist-levFilter	0.7987	0.8017	0.6364	cluster_30138_embedding_101	16	FALSE		1	0.03125
eColi-arcadia-amr-binary	ertapenem	50000	hyena_normalized	filter1	shiftDist-levFilter	0.7987	0.8017	0.6364	cluster_5493_embedding_123	17	FALSE		1	0.03125	Ferritin-like
eColi-arcadia-amr-binary	ertapenem	50000	hyena_normalized	filter1	shiftDist-levFilter	0.7987	0.8017	0.6364	cluster_49224_embedding_5	18	FALSE		1	0.03125	FAD/NAD(P)-binding domain
eColi-arcadia-amr-binary	ertapenem	50000	hyena_normalized	filter1	shiftDist-levFilter	0.7987	0.8017	0.6364	cluster_9811_embedding_91	19	FALSE		1	0.03125
eColi-arcadia-amr-binary	ertapenem	50000	hyena_normalized	filter1	shiftDist-levFilter	0.7987	0.8017	0.6364	cluster_4000_embedding_38	20	FALSE		1	0.03125
eColi-arcadia-amr-binary	ertapenem	50000	hyena_normalized	filter1	shiftDist-levFilter	0.7987	0.8017	0.6364	cluster_3919_embedding_90	21	FALSE		1	0.03125	Actin-like ATPase domain
eColi-arcadia-amr-binary	ertapenem	50000	hyena_normalized	filter1	shiftDist-levFilter	0.7987	0.8017	0.6364	cluster_5328_embedding_18	22	FALSE		1	0.03125
eColi-arcadia-amr-binary	ertapenem	50000	hyena_normalized	filter1	shiftDist-levFilter	0.7987	0.8017	0.6364	cluster_28754_embedding_106	23	FALSE		1	0.03125
eColi-arcadia-amr-binary	ertapenem	50000	hyena_normalized	filter1	shiftDist-levFilter	0.7987	0.8017	0.6364	cluster_9158_embedding_49	24	FALSE		1	0.03125	Translation proteins; EF-G C-terminal domain-like; Ribosomal protein S5 domain 2-like
eColi-arcadia-amr-binary	ertapenem	50000	hyena_normalized	filter1	shiftDist-levFilter	0.7987	0.8017	0.6364	cluster_30153_embedding_89	25	FALSE		1	0.03125
eColi-arcadia-amr-binary	ertapenem	50000	hyena_normalized	filter1	shiftDist-levFilter	0.7987	0.8017	0.6364	cluster_40473_embedding_73	26	FALSE		1	0.03125
eColi-arcadia-amr-binary	ertapenem	50000	hyena_normalized	filter1	shiftDist-levFilter	0.7987	0.8017	0.6364	cluster_42442_embedding_60	27	FALSE		1	0.03125	Terpenoid cyclases/Protein prenyltransferases
eColi-arcadia-amr-binary	ertapenem	50000	hyena_normalized	filter1	shiftDist-levFilter	0.7987	0.8017	0.6364	cluster_22680_embedding_57	28	FALSE		1	0.03125
eColi-arcadia-amr-binary	ertapenem	50000	hyena_normalized	filter1	shiftDist-levFilter	0.7987	0.8017	0.6364	cluster_11332_embedding_53	29	FALSE		1	0.03125
eColi-arcadia-amr-binary	ertapenem	50000	hyena_normalized	filter1	shiftDist-levFilter	0.7987	0.8017	0.6364	cluster_7272_embedding_11	30	FALSE		1	0.03125
eColi-arcadia-amr-binary	ertapenem	50000	hyena_normalized	filter1	shiftDist-levFilter	0.7987	0.8017	0.6364	cluster_20997_embedding_29	31	FALSE		1	0.03125
eColi-arcadia-amr-binary	ertapenem	50000	hyena_normalized	filter1	shiftDist-levFilter	0.7987	0.8017	0.6364	cluster_37681_embedding_24	32	FALSE		1	0.03125
eColi-arcadia-amr-binary	gentamicin	50000	hyena_normalized	filter1	shiftDist-levFilter	0.8087	0.8113	0.7222	cluster_47144_embedding_63	1	FALSE		9	0.0849057	PLP-dependent transferases
eColi-arcadia-amr-binary	gentamicin	50000	hyena_normalized	filter1	shiftDist-levFilter	0.8087	0.8113	0.7222	cluster_10916_embedding_86	2	FALSE		9	0.0849057	PYP-like sensor domain (PAS domain); Methyl-accepting chemotaxis protein (MCP) signaling domain
eColi-arcadia-amr-binary	gentamicin	50000	hyena_normalized	filter1	shiftDist-levFilter	0.8087	0.8113	0.7222	cluster_45314_embedding_106	3	FALSE		9	0.0849057	MFS general substrate transporter
eColi-arcadia-amr-binary	gentamicin	50000	hyena_normalized	filter1	shiftDist-levFilter	0.8087	0.8113	0.7222	cluster_40911_embedding_30	4	FALSE		9	0.0849057
eColi-arcadia-amr-binary	gentamicin	50000	hyena_normalized	filter1	shiftDist-levFilter	0.8087	0.8113	0.7222	cluster_692_embedding_88	5	FALSE		9	0.0849057
eColi-arcadia-amr-binary	gentamicin	50000	hyena_normalized	filter1	shiftDist-levFilter	0.8087	0.8113	0.7222	cluster_40695_embedding_51	6	FALSE		9	0.0849057
eColi-arcadia-amr-binary	gentamicin	50000	hyena_normalized	filter1	shiftDist-levFilter	0.8087	0.8113	0.7222	cluster_49303_embedding_79	7	FALSE		9	0.0849057
eColi-arcadia-amr-binary	gentamicin	50000	hyena_normalized	filter1	shiftDist-levFilter	0.8087	0.8113	0.7222	cluster_146_embedding_6	8	FALSE		9	0.0849057
eColi-arcadia-amr-binary	gentamicin	50000	hyena_normalized	filter1	shiftDist-levFilter	0.8087	0.8113	0.7222	cluster_31253_embedding_19	9	FALSE		9	0.0849057
eColi-arcadia-amr-binary	gentamicin	50000	hyena_normalized	filter1	shiftDist-levFilter	0.8087	0.8113	0.7222	cluster_5505_embedding_46	10	FALSE		9	0.0849057	Trimeric LpxA-like enzymes
eColi-arcadia-amr-binary	gentamicin	50000	hyena_normalized	filter1	shiftDist-levFilter	0.8087	0.8113	0.7222	cluster_16783_embedding_72	11	FALSE		9	0.0849057
eColi-arcadia-amr-binary	gentamicin	50000	hyena_normalized	filter1	shiftDist-levFilter	0.8087	0.8113	0.7222	cluster_1181_embedding_45	12	FALSE		9	0.0849057
eColi-arcadia-amr-binary	gentamicin	50000	hyena_normalized	filter1	shiftDist-levFilter	0.8087	0.8113	0.7222	cluster_10254_embedding_80	13	FALSE		9	0.0849057
eColi-arcadia-amr-binary	gentamicin	50000	hyena_normalized	filter1	shiftDist-levFilter	0.8087	0.8113	0.7222	cluster_37856_embedding_41	14	FALSE		9	0.0849057
eColi-arcadia-amr-binary	gentamicin	50000	hyena_normalized	filter1	shiftDist-levFilter	0.8087	0.8113	0.7222	cluster_11780_embedding_15	15	FALSE		9	0.0849057
eColi-arcadia-amr-binary	gentamicin	50000	hyena_normalized	filter1	shiftDist-levFilter	0.8087	0.8113	0.7222	cluster_24684_embedding_29	16	FALSE		9	0.0849057	P-loop containing nucleoside triphosphate hydrolases
eColi-arcadia-amr-binary	gentamicin	50000	hyena_normalized	filter1	shiftDist-levFilter	0.8087	0.8113	0.7222	cluster_3043_embedding_105	17	FALSE		9	0.0849057	Phosphoenolpyruvate/pyruvate domain
eColi-arcadia-amr-binary	gentamicin	50000	hyena_normalized	filter1	shiftDist-levFilter	0.8087	0.8113	0.7222	cluster_35921_embedding_17	18	FALSE		9	0.0849057	YbaK/ProRS associated domain
eColi-arcadia-amr-binary	gentamicin	50000	hyena_normalized	filter1	shiftDist-levFilter	0.8087	0.8113	0.7222	cluster_33774_embedding_60	19	FALSE		9	0.0849057	Metallo-dependent hydrolases; Composite domain of metallo-dependent hydrolases; Composite domain of metallo-dependent hydrolases
eColi-arcadia-amr-binary	gentamicin	50000	hyena_normalized	filter1	shiftDist-levFilter	0.8087	0.8113	0.7222	cluster_13378_embedding_99	20	FALSE		9	0.0849057	Phosphoglycerate kinase
eColi-arcadia-amr-binary	gentamicin	50000	hyena_normalized	filter1	shiftDist-levFilter	0.8087	0.8113	0.7222	cluster_4521_embedding_127	21	FALSE		9	0.0849057	MtlR-like
eColi-arcadia-amr-binary	gentamicin	50000	hyena_normalized	filter1	shiftDist-levFilter	0.8087	0.8113	0.7222	cluster_2837_embedding_30	22	FALSE		9	0.0849057
eColi-arcadia-amr-binary	gentamicin	50000	hyena_normalized	filter1	shiftDist-levFilter	0.8087	0.8113	0.7222	cluster_37947_embedding_21	23	FALSE		9	0.0849057	GroES-like; NAD(P)-binding Rossmann-fold domains
eColi-arcadia-amr-binary	gentamicin	50000	hyena_normalized	filter1	shiftDist-levFilter	0.8087	0.8113	0.7222	cluster_3832_embedding_126	24	FALSE		9	0.0849057	EAL domain-like; C-terminal effector domain of the bipartite response regulators
eColi-arcadia-amr-binary	gentamicin	50000	hyena_normalized	filter1	shiftDist-levFilter	0.8087	0.8113	0.7222	cluster_4628_embedding_96	25	FALSE		9	0.0849057	Class II aaRS ABD-related
eColi-arcadia-amr-binary	gentamicin	50000	hyena_normalized	filter1	shiftDist-levFilter	0.8087	0.8113	0.7222	cluster_26793_embedding_72	26	FALSE		9	0.0849057
eColi-arcadia-amr-binary	gentamicin	50000	hyena_normalized	filter1	shiftDist-levFilter	0.8087	0.8113	0.7222	cluster_39387_embedding_60	27	FALSE		9	0.0849057	GAF domain-like; P-loop containing nucleoside triphosphate hydrolases; Homeodomain-like
eColi-arcadia-amr-binary	gentamicin	50000	hyena_normalized	filter1	shiftDist-levFilter	0.8087	0.8113	0.7222	cluster_41623_embedding_77	28	FALSE		9	0.0849057	Metallo-dependent phosphatases; 5'-nucleotidase (syn. UDP-sugar hydrolase), C-terminal domain
eColi-arcadia-amr-binary	gentamicin	50000	hyena_normalized	filter1	shiftDist-levFilter	0.8087	0.8113	0.7222	cluster_28955_embedding_62	29	FALSE		9	0.0849057
eColi-arcadia-amr-binary	gentamicin	50000	hyena_normalized	filter1	shiftDist-levFilter	0.8087	0.8113	0.7222	cluster_4049_embedding_21	30	FALSE		9	0.0849057	Phosphoglycerate kinase
eColi-arcadia-amr-binary	gentamicin	50000	hyena_normalized	filter1	shiftDist-levFilter	0.8087	0.8113	0.7222	cluster_32278_embedding_113	31	FALSE		9	0.0849057	MurE/MurF N-terminal domain
eColi-arcadia-amr-binary	gentamicin	50000	hyena_normalized	filter1	shiftDist-levFilter	0.8087	0.8113	0.7222	cluster_45509_embedding_72	32	FALSE		9	0.0849057
eColi-arcadia-amr-binary	gentamicin	50000	hyena_normalized	filter1	shiftDist-levFilter	0.8087	0.8113	0.7222	cluster_131_embedding_14	33	FALSE		9	0.0849057	Putative modulator of DNA gyrase, PmbA/TldD
eColi-arcadia-amr-binary	gentamicin	50000	hyena_normalized	filter1	shiftDist-levFilter	0.8087	0.8113	0.7222	cluster_14680_embedding_115	34	FALSE		9	0.0849057	lambda repressor-like DNA-binding domains; Periplasmic binding protein-like I
eColi-arcadia-amr-binary	gentamicin	50000	hyena_normalized	filter1	shiftDist-levFilter	0.8087	0.8113	0.7222	cluster_43219_embedding_73	35	FALSE		9	0.0849057	Outer membrane efflux proteins (OEP)
eColi-arcadia-amr-binary	gentamicin	50000	hyena_normalized	filter1	shiftDist-levFilter	0.8087	0.8113	0.7222	cluster_8201_embedding_104	36	FALSE		9	0.0849057	Outer membrane lipoprotein
eColi-arcadia-amr-binary	gentamicin	50000	hyena_normalized	filter1	shiftDist-levFilter	0.8087	0.8113	0.7222	cluster_36071_embedding_17	37	FALSE		9	0.0849057
eColi-arcadia-amr-binary	gentamicin	50000	hyena_normalized	filter1	shiftDist-levFilter	0.8087	0.8113	0.7222	cluster_12952_embedding_89	38	FALSE		9	0.0849057	NAD(P)-binding Rossmann-fold domains; Aminoacid dehydrogenase-like, N-terminal domain
eColi-arcadia-amr-binary	gentamicin	50000	hyena_normalized	filter1	shiftDist-levFilter	0.8087	0.8113	0.7222	cluster_28699_embedding_78	39	FALSE		9	0.0849057
eColi-arcadia-amr-binary	gentamicin	50000	hyena_normalized	filter1	shiftDist-levFilter	0.8087	0.8113	0.7222	cluster_27351_embedding_18	40	FALSE		9	0.0849057	Methylglyoxal synthase-like; Cytidine deaminase-like
eColi-arcadia-amr-binary	gentamicin	50000	hyena_normalized	filter1	shiftDist-levFilter	0.8087	0.8113	0.7222	cluster_17428_embedding_6	41	TRUE	(MEG_5801.Drugs.Cationic_antimicrobial_peptides.Lipid_A_modification.PMRF), (MEG_5801.Drugs.Cationic_antimicrobial_peptides.Lipid_A_modification.PMRF), (MEG_5801.Drugs.Cationic_antimicrobial_peptides.Lipid_A_modification.PMRF), (MEG_5801.Drugs.Cationic_antimicrobial_peptides.Lipid_A_modification.PMRF), (MEG_5801.Drugs.Cationic_antimicrobial_peptides.Lipid_A_modification.PMRF), (MEG_5801.Drugs.Cationic_antimicrobial_peptides.Lipid_A_modification.PMRF), (MEG_5801.Drugs.Cationic_antimicrobial_peptides.Lipid_A_modification.PMRF), (MEG_5801.Drugs.Cationic_antimicrobial_peptides.Lipid_A_modification.PMRF), (MEG_5801.Drugs.Cationic_antimicrobial_peptides.Lipid_A_modification.PMRF), (MEG_5801.Drugs.Cationic_antimicrobial_peptides.Lipid_A_modification.PMRF), (MEG_5801.Drugs.Cationic_antimicrobial_peptides.Lipid_A_modification.PMRF), (MEG_5801.Drugs.Cationic_antimicrobial_peptides.Lipid_A_modification.PMRF), (MEG_5801.Drugs.Cationic_antimicrobial_peptides.Lipid_A_modification.PMRF), (MEG_5801.Drugs.Cationic_antimicrobial_peptides.Lipid_A_modification.PMRF), (MEG_5801.Drugs.Cationic_antimicrobial_peptides.Lipid_A_modification.PMRF), (MEG_5801.Drugs.Cationic_antimicrobial_peptides.Lipid_A_modification.PMRF), (MEG_5801.Drugs.Cationic_antimicrobial_peptides.Lipid_A_modification.PMRF), (MEG_5801.Drugs.Cationic_antimicrobial_peptides.Lipid_A_modification.PMRF)	9	0.0849057	Nucleotide-diphospho-sugar transferases
eColi-arcadia-amr-binary	gentamicin	50000	hyena_normalized	filter1	shiftDist-levFilter	0.8087	0.8113	0.7222	cluster_32241_embedding_14	42	FALSE		9	0.0849057	N-terminal nucleophile aminohydrolases (Ntn hydrolases)
eColi-arcadia-amr-binary	gentamicin	50000	hyena_normalized	filter1	shiftDist-levFilter	0.8087	0.8113	0.7222	cluster_14352_embedding_73	43	FALSE		9	0.0849057
eColi-arcadia-amr-binary	gentamicin	50000	hyena_normalized	filter1	shiftDist-levFilter	0.8087	0.8113	0.7222	cluster_32054_embedding_15	44	TRUE	Metals.Multi-metal_resistance.Multi-metal_resistance_protein.fasta, Metals.Multi-metal_resistance.Multi-metal_resistance_protein.fasta, Metals.Multi-metal_resistance.Multi-metal_resistance_protein.fasta, Metals.Multi-metal_resistance.Multi-metal_resistance_protein.fasta, Metals.Multi-metal_resistance.Multi-metal_resistance_protein.fasta, Metals.Multi-metal_resistance.Multi-metal_resistance_protein.fasta, Metals.Multi-metal_resistance.Multi-metal_resistance_protein.fasta, Metals.Multi-metal_resistance.Multi-metal_resistance_protein.fasta, Metals.Multi-metal_resistance.Multi-metal_resistance_protein.fasta, Metals.Multi-metal_resistance.Multi-metal_resistance_protein.fasta, Metals.Multi-metal_resistance.Multi-metal_resistance_protein.fasta, Metals.Multi-metal_resistance.Multi-metal_resistance_protein.fasta	9	0.0849057
eColi-arcadia-amr-binary	gentamicin	50000	hyena_normalized	filter1	shiftDist-levFilter	0.8087	0.8113	0.7222	cluster_24578_embedding_126	45	FALSE		9	0.0849057	HD-domain/PDEase-like; Actin-like ATPase domain
eColi-arcadia-amr-binary	gentamicin	50000	hyena_normalized	filter1	shiftDist-levFilter	0.8087	0.8113	0.7222	cluster_32084_embedding_7	46	TRUE	(MEG_3751.Multi-compound.Drug_and_biocide_resistance.Drug_and_biocide_RND_efflux_pumps.MDTE), (MEG_3751.Multi-compound.Drug_and_biocide_resistance.Drug_and_biocide_RND_efflux_pumps.MDTE), (MEG_3751.Multi-compound.Drug_and_biocide_resistance.Drug_and_biocide_RND_efflux_pumps.MDTE), (MEG_3751.Multi-compound.Drug_and_biocide_resistance.Drug_and_biocide_RND_efflux_pumps.MDTE), (MEG_3751.Multi-compound.Drug_and_biocide_resistance.Drug_and_biocide_RND_efflux_pumps.MDTE), (MEG_3751.Multi-compound.Drug_and_biocide_resistance.Drug_and_biocide_RND_efflux_pumps.MDTE), (MEG_3751.Multi-compound.Drug_and_biocide_resistance.Drug_and_biocide_RND_efflux_pumps.MDTE), (MEG_3751.Multi-compound.Drug_and_biocide_resistance.Drug_and_biocide_RND_efflux_pumps.MDTE), (MEG_3751.Multi-compound.Drug_and_biocide_resistance.Drug_and_biocide_RND_efflux_pumps.MDTE), (MEG_3751.Multi-compound.Drug_and_biocide_resistance.Drug_and_biocide_RND_efflux_pumps.MDTE), (MEG_3751.Multi-compound.Drug_and_biocide_resistance.Drug_and_biocide_RND_efflux_pumps.MDTE), (MEG_3751.Multi-compound.Drug_and_biocide_resistance.Drug_and_biocide_RND_efflux_pumps.MDTE), (MEG_3751.Multi-compound.Drug_and_biocide_resistance.Drug_and_biocide_RND_efflux_pumps.MDTE), (MEG_3751.Multi-compound.Drug_and_biocide_resistance.Drug_and_biocide_RND_efflux_pumps.MDTE), (MEG_3751.Multi-compound.Drug_and_biocide_resistance.Drug_and_biocide_RND_efflux_pumps.MDTE), (MEG_3751.Multi-compound.Drug_and_biocide_resistance.Drug_and_biocide_RND_efflux_pumps.MDTE)	9	0.0849057
eColi-arcadia-amr-binary	gentamicin	50000	hyena_normalized	filter1	shiftDist-levFilter	0.8087	0.8113	0.7222	cluster_5474_embedding_58	47	FALSE		9	0.0849057	PHP domain-like
eColi-arcadia-amr-binary	gentamicin	50000	hyena_normalized	filter1	shiftDist-levFilter	0.8087	0.8113	0.7222	cluster_21921_embedding_18	48	FALSE		9	0.0849057
eColi-arcadia-amr-binary	gentamicin	50000	hyena_normalized	filter1	shiftDist-levFilter	0.8087	0.8113	0.7222	cluster_26460_embedding_5	49	TRUE	Drugs.betalactams.Class_D_betalactamases.fasta	9	0.0849057
eColi-arcadia-amr-binary	gentamicin	50000	hyena_normalized	filter1	shiftDist-levFilter	0.8087	0.8113	0.7222	cluster_28160_embedding_14	50	FALSE		9	0.0849057	YebC-like
eColi-arcadia-amr-binary	gentamicin	50000	hyena_normalized	filter1	shiftDist-levFilter	0.8087	0.8113	0.7222	cluster_5200_embedding_4	51	FALSE		9	0.0849057	Ribosomal protein S6
eColi-arcadia-amr-binary	gentamicin	50000	hyena_normalized	filter1	shiftDist-levFilter	0.8087	0.8113	0.7222	cluster_42187_embedding_21	52	FALSE		9	0.0849057
eColi-arcadia-amr-binary	gentamicin	50000	hyena_normalized	filter1	shiftDist-levFilter	0.8087	0.8113	0.7222	cluster_29333_embedding_77	53	FALSE		9	0.0849057
eColi-arcadia-amr-binary	gentamicin	50000	hyena_normalized	filter1	shiftDist-levFilter	0.8087	0.8113	0.7222	cluster_23525_embedding_24	54	FALSE		9	0.0849057
eColi-arcadia-amr-binary	gentamicin	50000	hyena_normalized	filter1	shiftDist-levFilter	0.8087	0.8113	0.7222	cluster_33325_embedding_88	55	FALSE		9	0.0849057	4Fe-4S ferredoxins
eColi-arcadia-amr-binary	gentamicin	50000	hyena_normalized	filter1	shiftDist-levFilter	0.8087	0.8113	0.7222	cluster_34634_embedding_75	56	FALSE		9	0.0849057	lambda repressor-like DNA-binding domains
eColi-arcadia-amr-binary	gentamicin	50000	hyena_normalized	filter1	shiftDist-levFilter	0.8087	0.8113	0.7222	cluster_36394_embedding_63	57	FALSE		9	0.0849057
eColi-arcadia-amr-binary	gentamicin	50000	hyena_normalized	filter1	shiftDist-levFilter	0.8087	0.8113	0.7222	cluster_3207_embedding_82	58	FALSE		9	0.0849057
eColi-arcadia-amr-binary	gentamicin	50000	hyena_normalized	filter1	shiftDist-levFilter	0.8087	0.8113	0.7222	cluster_10993_embedding_40	59	FALSE		9	0.0849057	P-loop containing nucleoside triphosphate hydrolases
eColi-arcadia-amr-binary	gentamicin	50000	hyena_normalized	filter1	shiftDist-levFilter	0.8087	0.8113	0.7222	cluster_41851_embedding_80	60	TRUE	(MEG_3946.Metals.Multi-metal_resistance.Multi-metal_resistance_regulator.MGTA), Metals.Multi-metal_resistance.Multi-metal_resistance_regulator.fasta, (MEG_3946.Metals.Multi-metal_resistance.Multi-metal_resistance_regulator.MGTA), Metals.Multi-metal_resistance.Multi-metal_resistance_regulator.fasta, (MEG_3946.Metals.Multi-metal_resistance.Multi-metal_resistance_regulator.MGTA), Metals.Multi-metal_resistance.Multi-metal_resistance_regulator.fasta, (MEG_3946.Metals.Multi-metal_resistance.Multi-metal_resistance_regulator.MGTA), Metals.Multi-metal_resistance.Multi-metal_resistance_regulator.fasta, (MEG_3946.Metals.Multi-metal_resistance.Multi-metal_resistance_regulator.MGTA), Metals.Multi-metal_resistance.Multi-metal_resistance_regulator.fasta, (MEG_3946.Metals.Multi-metal_resistance.Multi-metal_resistance_regulator.MGTA), Metals.Multi-metal_resistance.Multi-metal_resistance_regulator.fasta, (MEG_3946.Metals.Multi-metal_resistance.Multi-metal_resistance_regulator.MGTA), Metals.Multi-metal_resistance.Multi-metal_resistance_regulator.fasta, (MEG_3946.Metals.Multi-metal_resistance.Multi-metal_resistance_regulator.MGTA), Metals.Multi-metal_resistance.Multi-metal_resistance_regulator.fasta, (MEG_3946.Metals.Multi-metal_resistance.Multi-metal_resistance_regulator.MGTA), Metals.Multi-metal_resistance.Multi-metal_resistance_regulator.fasta, (MEG_3946.Metals.Multi-metal_resistance.Multi-metal_resistance_regulator.MGTA), Metals.Multi-metal_resistance.Multi-metal_resistance_regulator.fasta, (MEG_3946.Metals.Multi-metal_resistance.Multi-metal_resistance_regulator.MGTA), Metals.Multi-metal_resistance.Multi-metal_resistance_regulator.fasta, (MEG_3946.Metals.Multi-metal_resistance.Multi-metal_resistance_regulator.MGTA), Metals.Multi-metal_resistance.Multi-metal_resistance_regulator.fasta	9	0.0849057	Calcium ATPase, transmembrane domain M; Metal cation-transporting ATPase, ATP-binding domain N; Calcium ATPase, transduction domain A; HAD-like
eColi-arcadia-amr-binary	gentamicin	50000	hyena_normalized	filter1	shiftDist-levFilter	0.8087	0.8113	0.7222	cluster_25569_embedding_14	61	FALSE		9	0.0849057	MFS general substrate transporter
eColi-arcadia-amr-binary	gentamicin	50000	hyena_normalized	filter1	shiftDist-levFilter	0.8087	0.8113	0.7222	cluster_8362_embedding_61	62	FALSE		9	0.0849057
eColi-arcadia-amr-binary	gentamicin	50000	hyena_normalized	filter1	shiftDist-levFilter	0.8087	0.8113	0.7222	cluster_4533_embedding_68	63	FALSE		9	0.0849057
eColi-arcadia-amr-binary	gentamicin	50000	hyena_normalized	filter1	shiftDist-levFilter	0.8087	0.8113	0.7222	cluster_32353_embedding_104	64	FALSE		9	0.0849057	beta-lactamase/transpeptidase-like
eColi-arcadia-amr-binary	gentamicin	50000	hyena_normalized	filter1	shiftDist-levFilter	0.8087	0.8113	0.7222	cluster_2209_embedding_57	65	FALSE		9	0.0849057
eColi-arcadia-amr-binary	gentamicin	50000	hyena_normalized	filter1	shiftDist-levFilter	0.8087	0.8113	0.7222	cluster_13536_embedding_68	66	FALSE		9	0.0849057
eColi-arcadia-amr-binary	gentamicin	50000	hyena_normalized	filter1	shiftDist-levFilter	0.8087	0.8113	0.7222	cluster_24191_embedding_29	67	FALSE		9	0.0849057	Kelch motif
eColi-arcadia-amr-binary	gentamicin	50000	hyena_normalized	filter1	shiftDist-levFilter	0.8087	0.8113	0.7222	cluster_12368_embedding_57	68	FALSE		9	0.0849057
eColi-arcadia-amr-binary	gentamicin	50000	hyena_normalized	filter1	shiftDist-levFilter	0.8087	0.8113	0.7222	cluster_41907_embedding_28	69	FALSE		9	0.0849057
eColi-arcadia-amr-binary	gentamicin	50000	hyena_normalized	filter1	shiftDist-levFilter	0.8087	0.8113	0.7222	cluster_11099_embedding_88	70	FALSE		9	0.0849057
eColi-arcadia-amr-binary	gentamicin	50000	hyena_normalized	filter1	shiftDist-levFilter	0.8087	0.8113	0.7222	cluster_13142_embedding_108	71	FALSE		9	0.0849057
eColi-arcadia-amr-binary	gentamicin	50000	hyena_normalized	filter1	shiftDist-levFilter	0.8087	0.8113	0.7222	cluster_10944_embedding_80	72	FALSE		9	0.0849057
eColi-arcadia-amr-binary	gentamicin	50000	hyena_normalized	filter1	shiftDist-levFilter	0.8087	0.8113	0.7222	cluster_7803_embedding_4	73	FALSE		9	0.0849057
eColi-arcadia-amr-binary	gentamicin	50000	hyena_normalized	filter1	shiftDist-levFilter	0.8087	0.8113	0.7222	cluster_1764_embedding_15	74	TRUE	(MEG_6560.Biocides.Multi-biocide_resistance.Multi-biocide_RND_efflux_pump.SRPB), (MEG_3752.Multi-compound.Drug_and_biocide_resistance.Drug_and_biocide_RND_efflux_pumps.MDTF), (MEG_6560.Biocides.Multi-biocide_resistance.Multi-biocide_RND_efflux_pump.SRPB), (MEG_3752.Multi-compound.Drug_and_biocide_resistance.Drug_and_biocide_RND_efflux_pumps.MDTF), (MEG_6560.Biocides.Multi-biocide_resistance.Multi-biocide_RND_efflux_pump.SRPB), (MEG_3752.Multi-compound.Drug_and_biocide_resistance.Drug_and_biocide_RND_efflux_pumps.MDTF), (MEG_6560.Biocides.Multi-biocide_resistance.Multi-biocide_RND_efflux_pump.SRPB), (MEG_3752.Multi-compound.Drug_and_biocide_resistance.Drug_and_biocide_RND_efflux_pumps.MDTF), (MEG_6560.Biocides.Multi-biocide_resistance.Multi-biocide_RND_efflux_pump.SRPB), (MEG_3752.Multi-compound.Drug_and_biocide_resistance.Drug_and_biocide_RND_efflux_pumps.MDTF), (MEG_6560.Biocides.Multi-biocide_resistance.Multi-biocide_RND_efflux_pump.SRPB), (MEG_3752.Multi-compound.Drug_and_biocide_resistance.Drug_and_biocide_RND_efflux_pumps.MDTF), (MEG_6560.Biocides.Multi-biocide_resistance.Multi-biocide_RND_efflux_pump.SRPB), (MEG_3752.Multi-compound.Drug_and_biocide_resistance.Drug_and_biocide_RND_efflux_pumps.MDTF), (MEG_6560.Biocides.Multi-biocide_resistance.Multi-biocide_RND_efflux_pump.SRPB), (MEG_3752.Multi-compound.Drug_and_biocide_resistance.Drug_and_biocide_RND_efflux_pumps.MDTF), (MEG_6560.Biocides.Multi-biocide_resistance.Multi-biocide_RND_efflux_pump.SRPB), (MEG_3752.Multi-compound.Drug_and_biocide_resistance.Drug_and_biocide_RND_efflux_pumps.MDTF)	9	0.0849057	Multidrug efflux transporter AcrB transmembrane domain
eColi-arcadia-amr-binary	gentamicin	50000	hyena_normalized	filter1	shiftDist-levFilter	0.8087	0.8113	0.7222	cluster_29659_embedding_77	75	TRUE	Drugs.Fluoroquinolones.Fluoroquinolone-resistant_DNA_topoisomerases.fasta, Drugs.Fluoroquinolones.Fluoroquinolone-resistant_DNA_topoisomerases.fasta, Drugs.Fluoroquinolones.Fluoroquinolone-resistant_DNA_topoisomerases.fasta, Drugs.Fluoroquinolones.Fluoroquinolone-resistant_DNA_topoisomerases.fasta, Drugs.Fluoroquinolones.Fluoroquinolone-resistant_DNA_topoisomerases.fasta, Drugs.Fluoroquinolones.Fluoroquinolone-resistant_DNA_topoisomerases.fasta, Drugs.Fluoroquinolones.Fluoroquinolone-resistant_DNA_topoisomerases.fasta, Drugs.Fluoroquinolones.Fluoroquinolone-resistant_DNA_topoisomerases.fasta, Drugs.Fluoroquinolones.Fluoroquinolone-resistant_DNA_topoisomerases.fasta, Drugs.Fluoroquinolones.Fluoroquinolone-resistant_DNA_topoisomerases.fasta, Drugs.Fluoroquinolones.Fluoroquinolone-resistant_DNA_topoisomerases.fasta, Drugs.Fluoroquinolones.Fluoroquinolone-resistant_DNA_topoisomerases.fasta, Drugs.Fluoroquinolones.Fluoroquinolone-resistant_DNA_topoisomerases.fasta, Drugs.Fluoroquinolones.Fluoroquinolone-resistant_DNA_topoisomerases.fasta, Drugs.Fluoroquinolones.Fluoroquinolone-resistant_DNA_topoisomerases.fasta, Drugs.Fluoroquinolones.Fluoroquinolone-resistant_DNA_topoisomerases.fasta, Drugs.Fluoroquinolones.Fluoroquinolone-resistant_DNA_topoisomerases.fasta, Drugs.Fluoroquinolones.Fluoroquinolone-resistant_DNA_topoisomerases.fasta, Drugs.Fluoroquinolones.Fluoroquinolone-resistant_DNA_topoisomerases.fasta, Drugs.Fluoroquinolones.Fluoroquinolone-resistant_DNA_topoisomerases.fasta, Drugs.Fluoroquinolones.Fluoroquinolone-resistant_DNA_topoisomerases.fasta, Drugs.Fluoroquinolones.Fluoroquinolone-resistant_DNA_topoisomerases.fasta, Drugs.Fluoroquinolones.Fluoroquinolone-resistant_DNA_topoisomerases.fasta, Drugs.Fluoroquinolones.Fluoroquinolone-resistant_DNA_topoisomerases.fasta, Drugs.Fluoroquinolones.Fluoroquinolone-resistant_DNA_topoisomerases.fasta, Drugs.Fluoroquinolones.Fluoroquinolone-resistant_DNA_topoisomerases.fasta, Drugs.Fluoroquinolones.Fluoroquinolone-resistant_DNA_topoisomerases.fasta, Drugs.Fluoroquinolones.Fluoroquinolone-resistant_DNA_topoisomerases.fasta, Drugs.Fluoroquinolones.Fluoroquinolone-resistant_DNA_topoisomerases.fasta, Drugs.Fluoroquinolones.Fluoroquinolone-resistant_DNA_topoisomerases.fasta, Drugs.Fluoroquinolones.Fluoroquinolone-resistant_DNA_topoisomerases.fasta, Drugs.Fluoroquinolones.Fluoroquinolone-resistant_DNA_topoisomerases.fasta, Drugs.Fluoroquinolones.Fluoroquinolone-resistant_DNA_topoisomerases.fasta, Drugs.Fluoroquinolones.Fluoroquinolone-resistant_DNA_topoisomerases.fasta, Drugs.Fluoroquinolones.Fluoroquinolone-resistant_DNA_topoisomerases.fasta, Drugs.Fluoroquinolones.Fluoroquinolone-resistant_DNA_topoisomerases.fasta, Drugs.Fluoroquinolones.Fluoroquinolone-resistant_DNA_topoisomerases.fasta, Drugs.Fluoroquinolones.Fluoroquinolone-resistant_DNA_topoisomerases.fasta, Drugs.Fluoroquinolones.Fluoroquinolone-resistant_DNA_topoisomerases.fasta, Drugs.Fluoroquinolones.Fluoroquinolone-resistant_DNA_topoisomerases.fasta, Drugs.Fluoroquinolones.Fluoroquinolone-resistant_DNA_topoisomerases.fasta, Drugs.Fluoroquinolones.Fluoroquinolone-resistant_DNA_topoisomerases.fasta, Drugs.Fluoroquinolones.Fluoroquinolone-resistant_DNA_topoisomerases.fasta, Drugs.Fluoroquinolones.Fluoroquinolone-resistant_DNA_topoisomerases.fasta, Drugs.Fluoroquinolones.Fluoroquinolone-resistant_DNA_topoisomerases.fasta, Drugs.Fluoroquinolones.Fluoroquinolone-resistant_DNA_topoisomerases.fasta, Drugs.Fluoroquinolones.Fluoroquinolone-resistant_DNA_topoisomerases.fasta	9	0.0849057
eColi-arcadia-amr-binary	gentamicin	50000	hyena_normalized	filter1	shiftDist-levFilter	0.8087	0.8113	0.7222	cluster_24947_embedding_78	76	FALSE		9	0.0849057	MFS general substrate transporter
eColi-arcadia-amr-binary	gentamicin	50000	hyena_normalized	filter1	shiftDist-levFilter	0.8087	0.8113	0.7222	cluster_49208_embedding_5	77	FALSE		9	0.0849057	MFS general substrate transporter; DNA breaking-rejoining enzymes
eColi-arcadia-amr-binary	gentamicin	50000	hyena_normalized	filter1	shiftDist-levFilter	0.8087	0.8113	0.7222	cluster_37094_embedding_72	78	FALSE		9	0.0849057
eColi-arcadia-amr-binary	gentamicin	50000	hyena_normalized	filter1	shiftDist-levFilter	0.8087	0.8113	0.7222	cluster_8518_embedding_127	79	FALSE		9	0.0849057	NagB/RpiA/CoA transferase-like; alpha-helical ferredoxin
eColi-arcadia-amr-binary	gentamicin	50000	hyena_normalized	filter1	shiftDist-levFilter	0.8087	0.8113	0.7222	cluster_47404_embedding_15	80	FALSE		9	0.0849057
eColi-arcadia-amr-binary	gentamicin	50000	hyena_normalized	filter1	shiftDist-levFilter	0.8087	0.8113	0.7222	cluster_9519_embedding_96	81	FALSE		9	0.0849057	MFS general substrate transporter
eColi-arcadia-amr-binary	gentamicin	50000	hyena_normalized	filter1	shiftDist-levFilter	0.8087	0.8113	0.7222	cluster_34110_embedding_115	82	FALSE		9	0.0849057
eColi-arcadia-amr-binary	gentamicin	50000	hyena_normalized	filter1	shiftDist-levFilter	0.8087	0.8113	0.7222	cluster_25586_embedding_20	83	FALSE		9	0.0849057
eColi-arcadia-amr-binary	gentamicin	50000	hyena_normalized	filter1	shiftDist-levFilter	0.8087	0.8113	0.7222	cluster_1154_embedding_52	84	FALSE		9	0.0849057
eColi-arcadia-amr-binary	gentamicin	50000	hyena_normalized	filter1	shiftDist-levFilter	0.8087	0.8113	0.7222	cluster_2717_embedding_50	85	FALSE		9	0.0849057
eColi-arcadia-amr-binary	gentamicin	50000	hyena_normalized	filter1	shiftDist-levFilter	0.8087	0.8113	0.7222	cluster_37829_embedding_83	86	FALSE		9	0.0849057	Ribonuclease H-like
eColi-arcadia-amr-binary	gentamicin	50000	hyena_normalized	filter1	shiftDist-levFilter	0.8087	0.8113	0.7222	cluster_17606_embedding_104	87	FALSE		9	0.0849057
eColi-arcadia-amr-binary	gentamicin	50000	hyena_normalized	filter1	shiftDist-levFilter	0.8087	0.8113	0.7222	cluster_43527_embedding_14	88	FALSE		9	0.0849057	Thiolase-like; Thiolase-like
eColi-arcadia-amr-binary	gentamicin	50000	hyena_normalized	filter1	shiftDist-levFilter	0.8087	0.8113	0.7222	cluster_3610_embedding_24	89	FALSE		9	0.0849057
eColi-arcadia-amr-binary	gentamicin	50000	hyena_normalized	filter1	shiftDist-levFilter	0.8087	0.8113	0.7222	cluster_33188_embedding_127	90	FALSE		9	0.0849057
eColi-arcadia-amr-binary	gentamicin	50000	hyena_normalized	filter1	shiftDist-levFilter	0.8087	0.8113	0.7222	cluster_23752_embedding_19	91	FALSE		9	0.0849057	Flavoproteins
eColi-arcadia-amr-binary	gentamicin	50000	hyena_normalized	filter1	shiftDist-levFilter	0.8087	0.8113	0.7222	cluster_27954_embedding_30	92	FALSE		9	0.0849057
eColi-arcadia-amr-binary	gentamicin	50000	hyena_normalized	filter1	shiftDist-levFilter	0.8087	0.8113	0.7222	cluster_18376_embedding_59	93	FALSE		9	0.0849057
eColi-arcadia-amr-binary	gentamicin	50000	hyena_normalized	filter1	shiftDist-levFilter	0.8087	0.8113	0.7222	cluster_25200_embedding_15	94	FALSE		9	0.0849057	Mechanosensitive channel protein MscS (YggB), C-terminal domain; Sm-like ribonucleoproteins; Mechanosensitive channel protein MscS (YggB), transmembrane region
eColi-arcadia-amr-binary	gentamicin	50000	hyena_normalized	filter1	shiftDist-levFilter	0.8087	0.8113	0.7222	cluster_1008_embedding_91	95	FALSE		9	0.0849057
eColi-arcadia-amr-binary	gentamicin	50000	hyena_normalized	filter1	shiftDist-levFilter	0.8087	0.8113	0.7222	cluster_41827_embedding_22	96	TRUE	(MEG_3746.Multi-compound.Drug_and_biocide_and_metal_resistance.Drug_and_biocide_and_metal_RND_efflux_pumps.MDTA)	9	0.0849057
eColi-arcadia-amr-binary	gentamicin	50000	hyena_normalized	filter1	shiftDist-levFilter	0.8087	0.8113	0.7222	cluster_36932_embedding_5	97	FALSE		9	0.0849057	P-loop containing nucleoside triphosphate hydrolases; GAF domain-like; Homeodomain-like; GAF domain-like
eColi-arcadia-amr-binary	gentamicin	50000	hyena_normalized	filter1	shiftDist-levFilter	0.8087	0.8113	0.7222	cluster_12852_embedding_60	98	FALSE		9	0.0849057	GAF domain-like; P-loop containing nucleoside triphosphate hydrolases; Homeodomain-like
eColi-arcadia-amr-binary	gentamicin	50000	hyena_normalized	filter1	shiftDist-levFilter	0.8087	0.8113	0.7222	cluster_29049_embedding_24	99	FALSE		9	0.0849057
eColi-arcadia-amr-binary	gentamicin	50000	hyena_normalized	filter1	shiftDist-levFilter	0.8087	0.8113	0.7222	cluster_47430_embedding_126	100	FALSE		9	0.0849057	Alpha subunit of glutamate synthase, C-terminal domain; FMN-linked oxidoreductases; N-terminal nucleophile aminohydrolases (Ntn hydrolases)
eColi-arcadia-amr-binary	gentamicin	50000	hyena_normalized	filter1	shiftDist-levFilter	0.8087	0.8113	0.7222	cluster_6212_embedding_72	101	TRUE	(MEG_3751.Multi-compound.Drug_and_biocide_resistance.Drug_and_biocide_RND_efflux_pumps.MDTE), (MEG_3751.Multi-compound.Drug_and_biocide_resistance.Drug_and_biocide_RND_efflux_pumps.MDTE), (MEG_3751.Multi-compound.Drug_and_biocide_resistance.Drug_and_biocide_RND_efflux_pumps.MDTE), (MEG_3751.Multi-compound.Drug_and_biocide_resistance.Drug_and_biocide_RND_efflux_pumps.MDTE), (MEG_3751.Multi-compound.Drug_and_biocide_resistance.Drug_and_biocide_RND_efflux_pumps.MDTE), (MEG_3751.Multi-compound.Drug_and_biocide_resistance.Drug_and_biocide_RND_efflux_pumps.MDTE), (MEG_3751.Multi-compound.Drug_and_biocide_resistance.Drug_and_biocide_RND_efflux_pumps.MDTE), (MEG_3751.Multi-compound.Drug_and_biocide_resistance.Drug_and_biocide_RND_efflux_pumps.MDTE), (MEG_3751.Multi-compound.Drug_and_biocide_resistance.Drug_and_biocide_RND_efflux_pumps.MDTE), (MEG_3751.Multi-compound.Drug_and_biocide_resistance.Drug_and_biocide_RND_efflux_pumps.MDTE), (MEG_3751.Multi-compound.Drug_and_biocide_resistance.Drug_and_biocide_RND_efflux_pumps.MDTE), (MEG_3751.Multi-compound.Drug_and_biocide_resistance.Drug_and_biocide_RND_efflux_pumps.MDTE), (MEG_3751.Multi-compound.Drug_and_biocide_resistance.Drug_and_biocide_RND_efflux_pumps.MDTE), (MEG_3751.Multi-compound.Drug_and_biocide_resistance.Drug_and_biocide_RND_efflux_pumps.MDTE), (MEG_3751.Multi-compound.Drug_and_biocide_resistance.Drug_and_biocide_RND_efflux_pumps.MDTE), (MEG_3751.Multi-compound.Drug_and_biocide_resistance.Drug_and_biocide_RND_efflux_pumps.MDTE)	9	0.0849057
eColi-arcadia-amr-binary	gentamicin	50000	hyena_normalized	filter1	shiftDist-levFilter	0.8087	0.8113	0.7222	cluster_15380_embedding_41	102	FALSE		9	0.0849057
eColi-arcadia-amr-binary	gentamicin	50000	hyena_normalized	filter1	shiftDist-levFilter	0.8087	0.8113	0.7222	cluster_3199_embedding_89	103	FALSE		9	0.0849057	Glutathione synthetase ATP-binding domain-like
eColi-arcadia-amr-binary	gentamicin	50000	hyena_normalized	filter1	shiftDist-levFilter	0.8087	0.8113	0.7222	cluster_42245_embedding_22	104	FALSE		9	0.0849057
eColi-arcadia-amr-binary	gentamicin	50000	hyena_normalized	filter1	shiftDist-levFilter	0.8087	0.8113	0.7222	cluster_8287_embedding_40	105	FALSE		9	0.0849057	Thiamin diphosphate-binding fold (THDP-binding)
eColi-arcadia-amr-binary	gentamicin	50000	hyena_normalized	filter1	shiftDist-levFilter	0.8087	0.8113	0.7222	cluster_31260_embedding_5	106	FALSE		9	0.0849057
eColi-arcadia-amr-binary	imipenem	50000	hyena_normalized	filter1	shiftDist-levFilter	0.7556	0.7547	0.875	cluster_32606_embedding_73	1	FALSE		1	0.0625
eColi-arcadia-amr-binary	imipenem	50000	hyena_normalized	filter1	shiftDist-levFilter	0.7556	0.7547	0.875	cluster_26105_embedding_17	2	FALSE		1	0.0625
eColi-arcadia-amr-binary	imipenem	50000	hyena_normalized	filter1	shiftDist-levFilter	0.7556	0.7547	0.875	cluster_44720_embedding_79	3	FALSE		1	0.0625
eColi-arcadia-amr-binary	imipenem	50000	hyena_normalized	filter1	shiftDist-levFilter	0.7556	0.7547	0.875	cluster_9811_embedding_127	4	FALSE		1	0.0625
eColi-arcadia-amr-binary	imipenem	50000	hyena_normalized	filter1	shiftDist-levFilter	0.7556	0.7547	0.875	cluster_43454_embedding_29	5	FALSE		1	0.0625
eColi-arcadia-amr-binary	imipenem	50000	hyena_normalized	filter1	shiftDist-levFilter	0.7556	0.7547	0.875	cluster_33368_embedding_35	6	FALSE		1	0.0625	Putative DNA-binding domain
eColi-arcadia-amr-binary	imipenem	50000	hyena_normalized	filter1	shiftDist-levFilter	0.7556	0.7547	0.875	cluster_15177_embedding_3	7	FALSE		1	0.0625	PLP-dependent transferases
eColi-arcadia-amr-binary	imipenem	50000	hyena_normalized	filter1	shiftDist-levFilter	0.7556	0.7547	0.875	cluster_46854_embedding_72	8	TRUE	(MEG_1164.Metals.Multi-metal_resistance.Multi-metal_resistance_protein.ARSCM)	1	0.0625
eColi-arcadia-amr-binary	imipenem	50000	hyena_normalized	filter1	shiftDist-levFilter	0.7556	0.7547	0.875	cluster_35301_embedding_68	9	FALSE		1	0.0625
eColi-arcadia-amr-binary	imipenem	50000	hyena_normalized	filter1	shiftDist-levFilter	0.7556	0.7547	0.875	cluster_23324_embedding_43	10	FALSE		1	0.0625
eColi-arcadia-amr-binary	imipenem	50000	hyena_normalized	filter1	shiftDist-levFilter	0.7556	0.7547	0.875	cluster_48525_embedding_115	11	FALSE		1	0.0625
eColi-arcadia-amr-binary	imipenem	50000	hyena_normalized	filter1	shiftDist-levFilter	0.7556	0.7547	0.875	cluster_32791_embedding_39	12	FALSE		1	0.0625
eColi-arcadia-amr-binary	imipenem	50000	hyena_normalized	filter1	shiftDist-levFilter	0.7556	0.7547	0.875	cluster_39364_embedding_70	13	FALSE		1	0.0625
eColi-arcadia-amr-binary	imipenem	50000	hyena_normalized	filter1	shiftDist-levFilter	0.7556	0.7547	0.875	cluster_28754_embedding_40	14	FALSE		1	0.0625
eColi-arcadia-amr-binary	imipenem	50000	hyena_normalized	filter1	shiftDist-levFilter	0.7556	0.7547	0.875	cluster_21729_embedding_74	15	FALSE		1	0.0625
eColi-arcadia-amr-binary	imipenem	50000	hyena_normalized	filter1	shiftDist-levFilter	0.7556	0.7547	0.875	cluster_9833_embedding_35	16	FALSE		1	0.0625
eColi-arcadia-amr-binary	levofloxacin	50000	hyena_normalized	filter1	shiftDist-levFilter	0.8354	0.9375	0.8239	cluster_29659_embedding_60	1	TRUE	Drugs.Fluoroquinolones.Fluoroquinolone-resistant_DNA_topoisomerases.fasta, Drugs.Fluoroquinolones.Fluoroquinolone-resistant_DNA_topoisomerases.fasta, Drugs.Fluoroquinolones.Fluoroquinolone-resistant_DNA_topoisomerases.fasta, Drugs.Fluoroquinolones.Fluoroquinolone-resistant_DNA_topoisomerases.fasta, Drugs.Fluoroquinolones.Fluoroquinolone-resistant_DNA_topoisomerases.fasta, Drugs.Fluoroquinolones.Fluoroquinolone-resistant_DNA_topoisomerases.fasta, Drugs.Fluoroquinolones.Fluoroquinolone-resistant_DNA_topoisomerases.fasta, Drugs.Fluoroquinolones.Fluoroquinolone-resistant_DNA_topoisomerases.fasta, Drugs.Fluoroquinolones.Fluoroquinolone-resistant_DNA_topoisomerases.fasta, Drugs.Fluoroquinolones.Fluoroquinolone-resistant_DNA_topoisomerases.fasta, Drugs.Fluoroquinolones.Fluoroquinolone-resistant_DNA_topoisomerases.fasta, Drugs.Fluoroquinolones.Fluoroquinolone-resistant_DNA_topoisomerases.fasta, Drugs.Fluoroquinolones.Fluoroquinolone-resistant_DNA_topoisomerases.fasta, Drugs.Fluoroquinolones.Fluoroquinolone-resistant_DNA_topoisomerases.fasta, Drugs.Fluoroquinolones.Fluoroquinolone-resistant_DNA_topoisomerases.fasta, Drugs.Fluoroquinolones.Fluoroquinolone-resistant_DNA_topoisomerases.fasta, Drugs.Fluoroquinolones.Fluoroquinolone-resistant_DNA_topoisomerases.fasta, Drugs.Fluoroquinolones.Fluoroquinolone-resistant_DNA_topoisomerases.fasta, Drugs.Fluoroquinolones.Fluoroquinolone-resistant_DNA_topoisomerases.fasta, Drugs.Fluoroquinolones.Fluoroquinolone-resistant_DNA_topoisomerases.fasta, Drugs.Fluoroquinolones.Fluoroquinolone-resistant_DNA_topoisomerases.fasta, Drugs.Fluoroquinolones.Fluoroquinolone-resistant_DNA_topoisomerases.fasta, Drugs.Fluoroquinolones.Fluoroquinolone-resistant_DNA_topoisomerases.fasta, Drugs.Fluoroquinolones.Fluoroquinolone-resistant_DNA_topoisomerases.fasta, Drugs.Fluoroquinolones.Fluoroquinolone-resistant_DNA_topoisomerases.fasta, Drugs.Fluoroquinolones.Fluoroquinolone-resistant_DNA_topoisomerases.fasta, Drugs.Fluoroquinolones.Fluoroquinolone-resistant_DNA_topoisomerases.fasta, Drugs.Fluoroquinolones.Fluoroquinolone-resistant_DNA_topoisomerases.fasta, Drugs.Fluoroquinolones.Fluoroquinolone-resistant_DNA_topoisomerases.fasta, Drugs.Fluoroquinolones.Fluoroquinolone-resistant_DNA_topoisomerases.fasta, Drugs.Fluoroquinolones.Fluoroquinolone-resistant_DNA_topoisomerases.fasta, Drugs.Fluoroquinolones.Fluoroquinolone-resistant_DNA_topoisomerases.fasta, Drugs.Fluoroquinolones.Fluoroquinolone-resistant_DNA_topoisomerases.fasta, Drugs.Fluoroquinolones.Fluoroquinolone-resistant_DNA_topoisomerases.fasta, Drugs.Fluoroquinolones.Fluoroquinolone-resistant_DNA_topoisomerases.fasta, Drugs.Fluoroquinolones.Fluoroquinolone-resistant_DNA_topoisomerases.fasta, Drugs.Fluoroquinolones.Fluoroquinolone-resistant_DNA_topoisomerases.fasta, Drugs.Fluoroquinolones.Fluoroquinolone-resistant_DNA_topoisomerases.fasta, Drugs.Fluoroquinolones.Fluoroquinolone-resistant_DNA_topoisomerases.fasta, Drugs.Fluoroquinolones.Fluoroquinolone-resistant_DNA_topoisomerases.fasta, Drugs.Fluoroquinolones.Fluoroquinolone-resistant_DNA_topoisomerases.fasta, Drugs.Fluoroquinolones.Fluoroquinolone-resistant_DNA_topoisomerases.fasta, Drugs.Fluoroquinolones.Fluoroquinolone-resistant_DNA_topoisomerases.fasta, Drugs.Fluoroquinolones.Fluoroquinolone-resistant_DNA_topoisomerases.fasta, Drugs.Fluoroquinolones.Fluoroquinolone-resistant_DNA_topoisomerases.fasta, Drugs.Fluoroquinolones.Fluoroquinolone-resistant_DNA_topoisomerases.fasta, Drugs.Fluoroquinolones.Fluoroquinolone-resistant_DNA_topoisomerases.fasta	4	0.0816327
eColi-arcadia-amr-binary	levofloxacin	50000	hyena_normalized	filter1	shiftDist-levFilter	0.8354	0.9375	0.8239	cluster_1457_embedding_102	2	FALSE		4	0.0816327	FAD-binding/transporter-associated domain-like; CBS-domain pair
eColi-arcadia-amr-binary	levofloxacin	50000	hyena_normalized	filter1	shiftDist-levFilter	0.8354	0.9375	0.8239	cluster_23528_embedding_87	3	FALSE		4	0.0816327
eColi-arcadia-amr-binary	levofloxacin	50000	hyena_normalized	filter1	shiftDist-levFilter	0.8354	0.9375	0.8239	cluster_16342_embedding_115	4	FALSE		4	0.0816327	Aspartate/ornithine carbamoyltransferase
eColi-arcadia-amr-binary	levofloxacin	50000	hyena_normalized	filter1	shiftDist-levFilter	0.8354	0.9375	0.8239	cluster_45721_embedding_77	5	FALSE		4	0.0816327
eColi-arcadia-amr-binary	levofloxacin	50000	hyena_normalized	filter1	shiftDist-levFilter	0.8354	0.9375	0.8239	cluster_47058_embedding_96	6	FALSE		4	0.0816327	Dehydroquinate synthase-like
eColi-arcadia-amr-binary	levofloxacin	50000	hyena_normalized	filter1	shiftDist-levFilter	0.8354	0.9375	0.8239	cluster_24088_embedding_18	7	FALSE		4	0.0816327	GntR ligand-binding domain-like; "Winged helix" DNA-binding domain
eColi-arcadia-amr-binary	levofloxacin	50000	hyena_normalized	filter1	shiftDist-levFilter	0.8354	0.9375	0.8239	cluster_19303_embedding_116	8	FALSE		4	0.0816327	YjbR-like
eColi-arcadia-amr-binary	levofloxacin	50000	hyena_normalized	filter1	shiftDist-levFilter	0.8354	0.9375	0.8239	cluster_20023_embedding_108	9	FALSE		4	0.0816327
eColi-arcadia-amr-binary	levofloxacin	50000	hyena_normalized	filter1	shiftDist-levFilter	0.8354	0.9375	0.8239	cluster_43009_embedding_40	10	FALSE		4	0.0816327	P-loop containing nucleoside triphosphate hydrolases
eColi-arcadia-amr-binary	levofloxacin	50000	hyena_normalized	filter1	shiftDist-levFilter	0.8354	0.9375	0.8239	cluster_33887_embedding_22	11	FALSE		4	0.0816327	P-loop containing nucleoside triphosphate hydrolases; P-loop containing nucleoside triphosphate hydrolases
eColi-arcadia-amr-binary	levofloxacin	50000	hyena_normalized	filter1	shiftDist-levFilter	0.8354	0.9375	0.8239	cluster_20018_embedding_50	12	FALSE		4	0.0816327
eColi-arcadia-amr-binary	levofloxacin	50000	hyena_normalized	filter1	shiftDist-levFilter	0.8354	0.9375	0.8239	cluster_25077_embedding_36	13	FALSE		4	0.0816327	Glucose permease domain IIB; Duplicated hybrid motif
eColi-arcadia-amr-binary	levofloxacin	50000	hyena_normalized	filter1	shiftDist-levFilter	0.8354	0.9375	0.8239	cluster_19552_embedding_105	14	FALSE		4	0.0816327
eColi-arcadia-amr-binary	levofloxacin	50000	hyena_normalized	filter1	shiftDist-levFilter	0.8354	0.9375	0.8239	cluster_1400_embedding_24	15	FALSE		4	0.0816327
eColi-arcadia-amr-binary	levofloxacin	50000	hyena_normalized	filter1	shiftDist-levFilter	0.8354	0.9375	0.8239	cluster_33426_embedding_2	16	FALSE		4	0.0816327
eColi-arcadia-amr-binary	levofloxacin	50000	hyena_normalized	filter1	shiftDist-levFilter	0.8354	0.9375	0.8239	cluster_21989_embedding_29	17	FALSE		4	0.0816327
eColi-arcadia-amr-binary	levofloxacin	50000	hyena_normalized	filter1	shiftDist-levFilter	0.8354	0.9375	0.8239	cluster_47576_embedding_5	18	TRUE	(MEG_5814.Metals.Arsenic_resistance.Arsenic_resistance_protein.PSTB), (MEG_5814.Metals.Arsenic_resistance.Arsenic_resistance_protein.PSTB), (MEG_5814.Metals.Arsenic_resistance.Arsenic_resistance_protein.PSTB), (MEG_5814.Metals.Arsenic_resistance.Arsenic_resistance_protein.PSTB), (MEG_5814.Metals.Arsenic_resistance.Arsenic_resistance_protein.PSTB), (MEG_5814.Metals.Arsenic_resistance.Arsenic_resistance_protein.PSTB), (MEG_5814.Metals.Arsenic_resistance.Arsenic_resistance_protein.PSTB), (MEG_5814.Metals.Arsenic_resistance.Arsenic_resistance_protein.PSTB), (MEG_5814.Metals.Arsenic_resistance.Arsenic_resistance_protein.PSTB), (MEG_5814.Metals.Arsenic_resistance.Arsenic_resistance_protein.PSTB), (MEG_5814.Metals.Arsenic_resistance.Arsenic_resistance_protein.PSTB), (MEG_5814.Metals.Arsenic_resistance.Arsenic_resistance_protein.PSTB), (MEG_5814.Metals.Arsenic_resistance.Arsenic_resistance_protein.PSTB), (MEG_5814.Metals.Arsenic_resistance.Arsenic_resistance_protein.PSTB), (MEG_5814.Metals.Arsenic_resistance.Arsenic_resistance_protein.PSTB), (MEG_5814.Metals.Arsenic_resistance.Arsenic_resistance_protein.PSTB), (MEG_5814.Metals.Arsenic_resistance.Arsenic_resistance_protein.PSTB), (MEG_5814.Metals.Arsenic_resistance.Arsenic_resistance_protein.PSTB)	4	0.0816327	P-loop containing nucleoside triphosphate hydrolases; P-loop containing nucleoside triphosphate hydrolases
eColi-arcadia-amr-binary	levofloxacin	50000	hyena_normalized	filter1	shiftDist-levFilter	0.8354	0.9375	0.8239	cluster_34964_embedding_89	19	FALSE		4	0.0816327
eColi-arcadia-amr-binary	levofloxacin	50000	hyena_normalized	filter1	shiftDist-levFilter	0.8354	0.9375	0.8239	cluster_510_embedding_128	20	FALSE		4	0.0816327
eColi-arcadia-amr-binary	levofloxacin	50000	hyena_normalized	filter1	shiftDist-levFilter	0.8354	0.9375	0.8239	cluster_37681_embedding_98	21	FALSE		4	0.0816327
eColi-arcadia-amr-binary	levofloxacin	50000	hyena_normalized	filter1	shiftDist-levFilter	0.8354	0.9375	0.8239	cluster_17596_embedding_85	22	FALSE		4	0.0816327
eColi-arcadia-amr-binary	levofloxacin	50000	hyena_normalized	filter1	shiftDist-levFilter	0.8354	0.9375	0.8239	cluster_13405_embedding_125	23	FALSE		4	0.0816327	ACT-like; Carbamate kinase-like; ACT-like
eColi-arcadia-amr-binary	levofloxacin	50000	hyena_normalized	filter1	shiftDist-levFilter	0.8354	0.9375	0.8239	cluster_22402_embedding_105	24	FALSE		4	0.0816327
eColi-arcadia-amr-binary	levofloxacin	50000	hyena_normalized	filter1	shiftDist-levFilter	0.8354	0.9375	0.8239	cluster_12610_embedding_61	25	FALSE		4	0.0816327
eColi-arcadia-amr-binary	levofloxacin	50000	hyena_normalized	filter1	shiftDist-levFilter	0.8354	0.9375	0.8239	cluster_27239_embedding_89	26	FALSE		4	0.0816327
eColi-arcadia-amr-binary	levofloxacin	50000	hyena_normalized	filter1	shiftDist-levFilter	0.8354	0.9375	0.8239	cluster_155_embedding_127	27	FALSE		4	0.0816327
eColi-arcadia-amr-binary	levofloxacin	50000	hyena_normalized	filter1	shiftDist-levFilter	0.8354	0.9375	0.8239	cluster_25932_embedding_36	28	FALSE		4	0.0816327
eColi-arcadia-amr-binary	levofloxacin	50000	hyena_normalized	filter1	shiftDist-levFilter	0.8354	0.9375	0.8239	cluster_4049_embedding_9	29	FALSE		4	0.0816327
eColi-arcadia-amr-binary	levofloxacin	50000	hyena_normalized	filter1	shiftDist-levFilter	0.8354	0.9375	0.8239	cluster_37397_embedding_127	30	FALSE		4	0.0816327	P-loop containing nucleoside triphosphate hydrolases
eColi-arcadia-amr-binary	levofloxacin	50000	hyena_normalized	filter1	shiftDist-levFilter	0.8354	0.9375	0.8239	cluster_36764_embedding_62	31	FALSE		4	0.0816327
eColi-arcadia-amr-binary	levofloxacin	50000	hyena_normalized	filter1	shiftDist-levFilter	0.8354	0.9375	0.8239	cluster_14242_embedding_38	32	FALSE		4	0.0816327
eColi-arcadia-amr-binary	levofloxacin	50000	hyena_normalized	filter1	shiftDist-levFilter	0.8354	0.9375	0.8239	cluster_25509_embedding_40	33	TRUE	(MEG_3752.Multi-compound.Drug_and_biocide_resistance.Drug_and_biocide_RND_efflux_pumps.MDTF), (MEG_3752.Multi-compound.Drug_and_biocide_resistance.Drug_and_biocide_RND_efflux_pumps.MDTF), (MEG_3752.Multi-compound.Drug_and_biocide_resistance.Drug_and_biocide_RND_efflux_pumps.MDTF), (MEG_3752.Multi-compound.Drug_and_biocide_resistance.Drug_and_biocide_RND_efflux_pumps.MDTF), (MEG_3752.Multi-compound.Drug_and_biocide_resistance.Drug_and_biocide_RND_efflux_pumps.MDTF), (MEG_3752.Multi-compound.Drug_and_biocide_resistance.Drug_and_biocide_RND_efflux_pumps.MDTF), (MEG_3752.Multi-compound.Drug_and_biocide_resistance.Drug_and_biocide_RND_efflux_pumps.MDTF), (MEG_3752.Multi-compound.Drug_and_biocide_resistance.Drug_and_biocide_RND_efflux_pumps.MDTF), (MEG_3752.Multi-compound.Drug_and_biocide_resistance.Drug_and_biocide_RND_efflux_pumps.MDTF), (MEG_3752.Multi-compound.Drug_and_biocide_resistance.Drug_and_biocide_RND_efflux_pumps.MDTF), (MEG_3752.Multi-compound.Drug_and_biocide_resistance.Drug_and_biocide_RND_efflux_pumps.MDTF), (MEG_3752.Multi-compound.Drug_and_biocide_resistance.Drug_and_biocide_RND_efflux_pumps.MDTF), (MEG_3752.Multi-compound.Drug_and_biocide_resistance.Drug_and_biocide_RND_efflux_pumps.MDTF), (MEG_3752.Multi-compound.Drug_and_biocide_resistance.Drug_and_biocide_RND_efflux_pumps.MDTF), (MEG_3752.Multi-compound.Drug_and_biocide_resistance.Drug_and_biocide_RND_efflux_pumps.MDTF), (MEG_3752.Multi-compound.Drug_and_biocide_resistance.Drug_and_biocide_RND_efflux_pumps.MDTF), (MEG_3752.Multi-compound.Drug_and_biocide_resistance.Drug_and_biocide_RND_efflux_pumps.MDTF), (MEG_3752.Multi-compound.Drug_and_biocide_resistance.Drug_and_biocide_RND_efflux_pumps.MDTF), (MEG_3752.Multi-compound.Drug_and_biocide_resistance.Drug_and_biocide_RND_efflux_pumps.MDTF), (MEG_3752.Multi-compound.Drug_and_biocide_resistance.Drug_and_biocide_RND_efflux_pumps.MDTF), (MEG_3752.Multi-compound.Drug_and_biocide_resistance.Drug_and_biocide_RND_efflux_pumps.MDTF)	4	0.0816327	Multidrug efflux transporter AcrB transmembrane domain; Multidrug efflux transporter AcrB transmembrane domain; Multidrug efflux transporter AcrB TolC docking domain; DN and DC subdomains; Multidrug efflux transporter AcrB pore domain; PN1, PN2, PC1 and PC2 subdomains; Multidrug efflux transporter AcrB pore domain; PN1, PN2, PC1 and PC2 subdomains; Multidrug efflux transporter AcrB pore domain; PN1, PN2, PC1 and PC2 subdomains; Multidrug efflux transporter AcrB pore domain; PN1, PN2, PC1 and PC2 subdomains; Multidrug efflux transporter AcrB TolC docking domain; DN and DC subdomains
eColi-arcadia-amr-binary	levofloxacin	50000	hyena_normalized	filter1	shiftDist-levFilter	0.8354	0.9375	0.8239	cluster_5277_embedding_47	34	FALSE		4	0.0816327
eColi-arcadia-amr-binary	levofloxacin	50000	hyena_normalized	filter1	shiftDist-levFilter	0.8354	0.9375	0.8239	cluster_10253_embedding_29	35	FALSE		4	0.0816327	Homodimeric domain of signal transducing histidine kinase
eColi-arcadia-amr-binary	levofloxacin	50000	hyena_normalized	filter1	shiftDist-levFilter	0.8354	0.9375	0.8239	cluster_22576_embedding_90	36	FALSE		4	0.0816327	P-loop containing nucleoside triphosphate hydrolases
eColi-arcadia-amr-binary	levofloxacin	50000	hyena_normalized	filter1	shiftDist-levFilter	0.8354	0.9375	0.8239	cluster_4563_embedding_76	37	FALSE		4	0.0816327
eColi-arcadia-amr-binary	levofloxacin	50000	hyena_normalized	filter1	shiftDist-levFilter	0.8354	0.9375	0.8239	cluster_5671_embedding_16	38	FALSE		4	0.0816327
eColi-arcadia-amr-binary	levofloxacin	50000	hyena_normalized	filter1	shiftDist-levFilter	0.8354	0.9375	0.8239	cluster_34192_embedding_108	39	FALSE		4	0.0816327	TorD-like; Formate dehydrogenase/DMSO reductase, domains 1-3; ADC-like
eColi-arcadia-amr-binary	levofloxacin	50000	hyena_normalized	filter1	shiftDist-levFilter	0.8354	0.9375	0.8239	cluster_3368_embedding_18	40	FALSE		4	0.0816327
eColi-arcadia-amr-binary	levofloxacin	50000	hyena_normalized	filter1	shiftDist-levFilter	0.8354	0.9375	0.8239	cluster_246_embedding_18	41	FALSE		4	0.0816327	HD-domain/PDEase-like; Actin-like ATPase domain; Actin-like ATPase domain
eColi-arcadia-amr-binary	levofloxacin	50000	hyena_normalized	filter1	shiftDist-levFilter	0.8354	0.9375	0.8239	cluster_108_embedding_118	42	FALSE		4	0.0816327	RmlC-like cupins
eColi-arcadia-amr-binary	levofloxacin	50000	hyena_normalized	filter1	shiftDist-levFilter	0.8354	0.9375	0.8239	cluster_44864_embedding_6	43	FALSE		4	0.0816327
eColi-arcadia-amr-binary	levofloxacin	50000	hyena_normalized	filter1	shiftDist-levFilter	0.8354	0.9375	0.8239	cluster_9397_embedding_30	44	TRUE	(MEG_2452.Metals.Multi-metal_resistance.Multi-metal_RND_efflux_regulator.CUSR), (MEG_2452.Metals.Multi-metal_resistance.Multi-metal_RND_efflux_regulator.CUSR), (MEG_2452.Metals.Multi-metal_resistance.Multi-metal_RND_efflux_regulator.CUSR), (MEG_2452.Metals.Multi-metal_resistance.Multi-metal_RND_efflux_regulator.CUSR)	4	0.0816327	Ribonuclease H-like
eColi-arcadia-amr-binary	levofloxacin	50000	hyena_normalized	filter1	shiftDist-levFilter	0.8354	0.9375	0.8239	cluster_1085_embedding_56	45	FALSE		4	0.0816327
eColi-arcadia-amr-binary	levofloxacin	50000	hyena_normalized	filter1	shiftDist-levFilter	0.8354	0.9375	0.8239	cluster_10790_embedding_49	46	FALSE		4	0.0816327	Terpenoid cyclases/Protein prenyltransferases
eColi-arcadia-amr-binary	levofloxacin	50000	hyena_normalized	filter1	shiftDist-levFilter	0.8354	0.9375	0.8239	cluster_2195_embedding_30	47	FALSE		4	0.0816327
eColi-arcadia-amr-binary	levofloxacin	50000	hyena_normalized	filter1	shiftDist-levFilter	0.8354	0.9375	0.8239	cluster_33117_embedding_48	48	FALSE		4	0.0816327
eColi-arcadia-amr-binary	levofloxacin	50000	hyena_normalized	filter1	shiftDist-levFilter	0.8354	0.9375	0.8239	cluster_13328_embedding_97	49	FALSE		4	0.0816327	MFS general substrate transporter; P-loop containing nucleoside triphosphate hydrolases
eColi-arcadia-amr-binary	meropenem	50000	hyena_normalized	filter1	shiftDist-levFilter	0.9179	0.9183	0.7692	cluster_44418_embedding_88	1	TRUE	Biocides.Acetate_resistance.Acetate_resistance_protein.fasta, Biocides.Acetate_resistance.Acetate_resistance_protein.fasta, Biocides.Acetate_resistance.Acetate_resistance_protein.fasta, Biocides.Acetate_resistance.Acetate_resistance_protein.fasta, Biocides.Acetate_resistance.Acetate_resistance_protein.fasta, Biocides.Acetate_resistance.Acetate_resistance_protein.fasta, Biocides.Acetate_resistance.Acetate_resistance_protein.fasta, Biocides.Acetate_resistance.Acetate_resistance_protein.fasta, Biocides.Acetate_resistance.Acetate_resistance_protein.fasta, Biocides.Acetate_resistance.Acetate_resistance_protein.fasta, Biocides.Acetate_resistance.Acetate_resistance_protein.fasta, (MEG_3291.Biocides.Acetate_resistance.Acetate_resistance_protein.ICLR), Biocides.Acetate_resistance.Acetate_resistance_protein.fasta, Biocides.Acetate_resistance.Acetate_resistance_protein.fasta, Biocides.Acetate_resistance.Acetate_resistance_protein.fasta, (MEG_3291.Biocides.Acetate_resistance.Acetate_resistance_protein.ICLR), Biocides.Acetate_resistance.Acetate_resistance_protein.fasta, Biocides.Acetate_resistance.Acetate_resistance_protein.fasta, Biocides.Acetate_resistance.Acetate_resistance_protein.fasta, Biocides.Acetate_resistance.Acetate_resistance_protein.fasta, Biocides.Acetate_resistance.Acetate_resistance_protein.fasta, Biocides.Acetate_resistance.Acetate_resistance_protein.fasta, Biocides.Acetate_resistance.Acetate_resistance_protein.fasta, Biocides.Acetate_resistance.Acetate_resistance_protein.fasta, Biocides.Acetate_resistance.Acetate_resistance_protein.fasta, Biocides.Acetate_resistance.Acetate_resistance_protein.fasta, Biocides.Acetate_resistance.Acetate_resistance_protein.fasta, Biocides.Acetate_resistance.Acetate_resistance_protein.fasta, Biocides.Acetate_resistance.Acetate_resistance_protein.fasta, Biocides.Acetate_resistance.Acetate_resistance_protein.fasta, Biocides.Acetate_resistance.Acetate_resistance_protein.fasta, Biocides.Acetate_resistance.Acetate_resistance_protein.fasta, Biocides.Acetate_resistance.Acetate_resistance_protein.fasta, Biocides.Acetate_resistance.Acetate_resistance_protein.fasta, Biocides.Acetate_resistance.Acetate_resistance_protein.fasta, Biocides.Acetate_resistance.Acetate_resistance_protein.fasta, Biocides.Acetate_resistance.Acetate_resistance_protein.fasta, Biocides.Acetate_resistance.Acetate_resistance_protein.fasta, Biocides.Acetate_resistance.Acetate_resistance_protein.fasta, Biocides.Acetate_resistance.Acetate_resistance_protein.fasta, Biocides.Acetate_resistance.Acetate_resistance_protein.fasta, Biocides.Acetate_resistance.Acetate_resistance_protein.fasta, Biocides.Acetate_resistance.Acetate_resistance_protein.fasta, Biocides.Acetate_resistance.Acetate_resistance_protein.fasta, Biocides.Acetate_resistance.Acetate_resistance_protein.fasta, Biocides.Acetate_resistance.Acetate_resistance_protein.fasta, Biocides.Acetate_resistance.Acetate_resistance_protein.fasta, Biocides.Acetate_resistance.Acetate_resistance_protein.fasta, Biocides.Acetate_resistance.Acetate_resistance_protein.fasta, Biocides.Acetate_resistance.Acetate_resistance_protein.fasta, Biocides.Acetate_resistance.Acetate_resistance_protein.fasta, Biocides.Acetate_resistance.Acetate_resistance_protein.fasta, Biocides.Acetate_resistance.Acetate_resistance_protein.fasta, Biocides.Acetate_resistance.Acetate_resistance_protein.fasta, Biocides.Acetate_resistance.Acetate_resistance_protein.fasta, Biocides.Acetate_resistance.Acetate_resistance_protein.fasta, Biocides.Acetate_resistance.Acetate_resistance_protein.fasta, Biocides.Acetate_resistance.Acetate_resistance_protein.fasta, Biocides.Acetate_resistance.Acetate_resistance_protein.fasta, Biocides.Acetate_resistance.Acetate_resistance_protein.fasta, Biocides.Acetate_resistance.Acetate_resistance_protein.fasta, Biocides.Acetate_resistance.Acetate_resistance_protein.fasta, Biocides.Acetate_resistance.Acetate_resistance_protein.fasta, Biocides.Acetate_resistance.Acetate_resistance_protein.fasta, Biocides.Acetate_resistance.Acetate_resistance_protein.fasta, (MEG_3291.Biocides.Acetate_resistance.Acetate_resistance_protein.ICLR), Biocides.Acetate_resistance.Acetate_resistance_protein.fasta, Biocides.Acetate_resistance.Acetate_resistance_protein.fasta, Biocides.Acetate_resistance.Acetate_resistance_protein.fasta, Biocides.Acetate_resistance.Acetate_resistance_protein.fasta, Biocides.Acetate_resistance.Acetate_resistance_protein.fasta, Biocides.Acetate_resistance.Acetate_resistance_protein.fasta, Biocides.Acetate_resistance.Acetate_resistance_protein.fasta, Biocides.Acetate_resistance.Acetate_resistance_protein.fasta, Biocides.Acetate_resistance.Acetate_resistance_protein.fasta, Biocides.Acetate_resistance.Acetate_resistance_protein.fasta, Biocides.Acetate_resistance.Acetate_resistance_protein.fasta, Biocides.Acetate_resistance.Acetate_resistance_protein.fasta, Biocides.Acetate_resistance.Acetate_resistance_protein.fasta, Biocides.Acetate_resistance.Acetate_resistance_protein.fasta, Biocides.Acetate_resistance.Acetate_resistance_protein.fasta, Biocides.Acetate_resistance.Acetate_resistance_protein.fasta, Biocides.Acetate_resistance.Acetate_resistance_protein.fasta, Biocides.Acetate_resistance.Acetate_resistance_protein.fasta, Biocides.Acetate_resistance.Acetate_resistance_protein.fasta, Biocides.Acetate_resistance.Acetate_resistance_protein.fasta, Biocides.Acetate_resistance.Acetate_resistance_protein.fasta, Biocides.Acetate_resistance.Acetate_resistance_protein.fasta, Biocides.Acetate_resistance.Acetate_resistance_protein.fasta, Biocides.Acetate_resistance.Acetate_resistance_protein.fasta, Biocides.Acetate_resistance.Acetate_resistance_protein.fasta, Biocides.Acetate_resistance.Acetate_resistance_protein.fasta, Biocides.Acetate_resistance.Acetate_resistance_protein.fasta, Biocides.Acetate_resistance.Acetate_resistance_protein.fasta, Biocides.Acetate_resistance.Acetate_resistance_protein.fasta, Biocides.Acetate_resistance.Acetate_resistance_protein.fasta, Biocides.Acetate_resistance.Acetate_resistance_protein.fasta, Biocides.Acetate_resistance.Acetate_resistance_protein.fasta, Biocides.Acetate_resistance.Acetate_resistance_protein.fasta, Biocides.Acetate_resistance.Acetate_resistance_protein.fasta, Biocides.Acetate_resistance.Acetate_resistance_protein.fasta, Biocides.Acetate_resistance.Acetate_resistance_protein.fasta, Biocides.Acetate_resistance.Acetate_resistance_protein.fasta, Biocides.Acetate_resistance.Acetate_resistance_protein.fasta, Biocides.Acetate_resistance.Acetate_resistance_protein.fasta, Biocides.Acetate_resistance.Acetate_resistance_protein.fasta, Biocides.Acetate_resistance.Acetate_resistance_protein.fasta, Biocides.Acetate_resistance.Acetate_resistance_protein.fasta, (MEG_3291.Biocides.Acetate_resistance.Acetate_resistance_protein.ICLR), Biocides.Acetate_resistance.Acetate_resistance_protein.fasta, Biocides.Acetate_resistance.Acetate_resistance_protein.fasta, Biocides.Acetate_resistance.Acetate_resistance_protein.fasta, Biocides.Acetate_resistance.Acetate_resistance_protein.fasta, Biocides.Acetate_resistance.Acetate_resistance_protein.fasta, Biocides.Acetate_resistance.Acetate_resistance_protein.fasta, Biocides.Acetate_resistance.Acetate_resistance_protein.fasta, Biocides.Acetate_resistance.Acetate_resistance_protein.fasta, Biocides.Acetate_resistance.Acetate_resistance_protein.fasta, Biocides.Acetate_resistance.Acetate_resistance_protein.fasta, Biocides.Acetate_resistance.Acetate_resistance_protein.fasta, Biocides.Acetate_resistance.Acetate_resistance_protein.fasta, Biocides.Acetate_resistance.Acetate_resistance_protein.fasta, Biocides.Acetate_resistance.Acetate_resistance_protein.fasta, Biocides.Acetate_resistance.Acetate_resistance_protein.fasta, Biocides.Acetate_resistance.Acetate_resistance_protein.fasta, Biocides.Acetate_resistance.Acetate_resistance_protein.fasta, Biocides.Acetate_resistance.Acetate_resistance_protein.fasta, Biocides.Acetate_resistance.Acetate_resistance_protein.fasta, Biocides.Acetate_resistance.Acetate_resistance_protein.fasta, Biocides.Acetate_resistance.Acetate_resistance_protein.fasta, Biocides.Acetate_resistance.Acetate_resistance_protein.fasta, Biocides.Acetate_resistance.Acetate_resistance_protein.fasta, Biocides.Acetate_resistance.Acetate_resistance_protein.fasta, Biocides.Acetate_resistance.Acetate_resistance_protein.fasta, Biocides.Acetate_resistance.Acetate_resistance_protein.fasta, Biocides.Acetate_resistance.Acetate_resistance_protein.fasta, Biocides.Acetate_resistance.Acetate_resistance_protein.fasta, Biocides.Acetate_resistance.Acetate_resistance_protein.fasta, Biocides.Acetate_resistance.Acetate_resistance_protein.fasta, Biocides.Acetate_resistance.Acetate_resistance_protein.fasta, Biocides.Acetate_resistance.Acetate_resistance_protein.fasta, Biocides.Acetate_resistance.Acetate_resistance_protein.fasta, Biocides.Acetate_resistance.Acetate_resistance_protein.fasta, Biocides.Acetate_resistance.Acetate_resistance_protein.fasta, Biocides.Acetate_resistance.Acetate_resistance_protein.fasta, Biocides.Acetate_resistance.Acetate_resistance_protein.fasta, Biocides.Acetate_resistance.Acetate_resistance_protein.fasta, Biocides.Acetate_resistance.Acetate_resistance_protein.fasta, Biocides.Acetate_resistance.Acetate_resistance_protein.fasta, Biocides.Acetate_resistance.Acetate_resistance_protein.fasta, Biocides.Acetate_resistance.Acetate_resistance_protein.fasta, Biocides.Acetate_resistance.Acetate_resistance_protein.fasta, Biocides.Acetate_resistance.Acetate_resistance_protein.fasta, Biocides.Acetate_resistance.Acetate_resistance_protein.fasta, Biocides.Acetate_resistance.Acetate_resistance_protein.fasta, Biocides.Acetate_resistance.Acetate_resistance_protein.fasta, Biocides.Acetate_resistance.Acetate_resistance_protein.fasta, Biocides.Acetate_resistance.Acetate_resistance_protein.fasta, Biocides.Acetate_resistance.Acetate_resistance_protein.fasta, Biocides.Acetate_resistance.Acetate_resistance_protein.fasta, Biocides.Acetate_resistance.Acetate_resistance_protein.fasta, Biocides.Acetate_resistance.Acetate_resistance_protein.fasta, Biocides.Acetate_resistance.Acetate_resistance_protein.fasta, Biocides.Acetate_resistance.Acetate_resistance_protein.fasta, Biocides.Acetate_resistance.Acetate_resistance_protein.fasta, Biocides.Acetate_resistance.Acetate_resistance_protein.fasta, Biocides.Acetate_resistance.Acetate_resistance_protein.fasta, Biocides.Acetate_resistance.Acetate_resistance_protein.fasta, Biocides.Acetate_resistance.Acetate_resistance_protein.fasta, Biocides.Acetate_resistance.Acetate_resistance_protein.fasta, Biocides.Acetate_resistance.Acetate_resistance_protein.fasta, Biocides.Acetate_resistance.Acetate_resistance_protein.fasta, Biocides.Acetate_resistance.Acetate_resistance_protein.fasta, Biocides.Acetate_resistance.Acetate_resistance_protein.fasta, Biocides.Acetate_resistance.Acetate_resistance_protein.fasta, Biocides.Acetate_resistance.Acetate_resistance_protein.fasta, Biocides.Acetate_resistance.Acetate_resistance_protein.fasta, Biocides.Acetate_resistance.Acetate_resistance_protein.fasta, Biocides.Acetate_resistance.Acetate_resistance_protein.fasta, Biocides.Acetate_resistance.Acetate_resistance_protein.fasta, Biocides.Acetate_resistance.Acetate_resistance_protein.fasta, Biocides.Acetate_resistance.Acetate_resistance_protein.fasta, Biocides.Acetate_resistance.Acetate_resistance_protein.fasta, Biocides.Acetate_resistance.Acetate_resistance_protein.fasta, Biocides.Acetate_resistance.Acetate_resistance_protein.fasta, Biocides.Acetate_resistance.Acetate_resistance_protein.fasta, Biocides.Acetate_resistance.Acetate_resistance_protein.fasta, Biocides.Acetate_resistance.Acetate_resistance_protein.fasta, Biocides.Acetate_resistance.Acetate_resistance_protein.fasta, Biocides.Acetate_resistance.Acetate_resistance_protein.fasta, Biocides.Acetate_resistance.Acetate_resistance_protein.fasta, Biocides.Acetate_resistance.Acetate_resistance_protein.fasta, Biocides.Acetate_resistance.Acetate_resistance_protein.fasta, Biocides.Acetate_resistance.Acetate_resistance_protein.fasta, Biocides.Acetate_resistance.Acetate_resistance_protein.fasta, Biocides.Acetate_resistance.Acetate_resistance_protein.fasta, Biocides.Acetate_resistance.Acetate_resistance_protein.fasta, Biocides.Acetate_resistance.Acetate_resistance_protein.fasta, Biocides.Acetate_resistance.Acetate_resistance_protein.fasta, Biocides.Acetate_resistance.Acetate_resistance_protein.fasta, Biocides.Acetate_resistance.Acetate_resistance_protein.fasta, Biocides.Acetate_resistance.Acetate_resistance_protein.fasta, Biocides.Acetate_resistance.Acetate_resistance_protein.fasta, Biocides.Acetate_resistance.Acetate_resistance_protein.fasta, Biocides.Acetate_resistance.Acetate_resistance_protein.fasta, Biocides.Acetate_resistance.Acetate_resistance_protein.fasta, Biocides.Acetate_resistance.Acetate_resistance_protein.fasta, Biocides.Acetate_resistance.Acetate_resistance_protein.fasta, Biocides.Acetate_resistance.Acetate_resistance_protein.fasta, Biocides.Acetate_resistance.Acetate_resistance_protein.fasta, Biocides.Acetate_resistance.Acetate_resistance_protein.fasta, Biocides.Acetate_resistance.Acetate_resistance_protein.fasta, Biocides.Acetate_resistance.Acetate_resistance_protein.fasta, Biocides.Acetate_resistance.Acetate_resistance_protein.fasta, Biocides.Acetate_resistance.Acetate_resistance_protein.fasta, Biocides.Acetate_resistance.Acetate_resistance_protein.fasta, Biocides.Acetate_resistance.Acetate_resistance_protein.fasta, Biocides.Acetate_resistance.Acetate_resistance_protein.fasta, Biocides.Acetate_resistance.Acetate_resistance_protein.fasta, Biocides.Acetate_resistance.Acetate_resistance_protein.fasta, Biocides.Acetate_resistance.Acetate_resistance_protein.fasta, Biocides.Acetate_resistance.Acetate_resistance_protein.fasta, Biocides.Acetate_resistance.Acetate_resistance_protein.fasta, Biocides.Acetate_resistance.Acetate_resistance_protein.fasta, Biocides.Acetate_resistance.Acetate_resistance_protein.fasta, Biocides.Acetate_resistance.Acetate_resistance_protein.fasta, Biocides.Acetate_resistance.Acetate_resistance_protein.fasta, Biocides.Acetate_resistance.Acetate_resistance_protein.fasta, Biocides.Acetate_resistance.Acetate_resistance_protein.fasta, Biocides.Acetate_resistance.Acetate_resistance_protein.fasta, Biocides.Acetate_resistance.Acetate_resistance_protein.fasta, Biocides.Acetate_resistance.Acetate_resistance_protein.fasta, Biocides.Acetate_resistance.Acetate_resistance_protein.fasta, Biocides.Acetate_resistance.Acetate_resistance_protein.fasta, Biocides.Acetate_resistance.Acetate_resistance_protein.fasta, Biocides.Acetate_resistance.Acetate_resistance_protein.fasta, Biocides.Acetate_resistance.Acetate_resistance_protein.fasta, Biocides.Acetate_resistance.Acetate_resistance_protein.fasta, Biocides.Acetate_resistance.Acetate_resistance_protein.fasta, Biocides.Acetate_resistance.Acetate_resistance_protein.fasta, Biocides.Acetate_resistance.Acetate_resistance_protein.fasta, Biocides.Acetate_resistance.Acetate_resistance_protein.fasta, Biocides.Acetate_resistance.Acetate_resistance_protein.fasta, Biocides.Acetate_resistance.Acetate_resistance_protein.fasta, Biocides.Acetate_resistance.Acetate_resistance_protein.fasta, Biocides.Acetate_resistance.Acetate_resistance_protein.fasta, Biocides.Acetate_resistance.Acetate_resistance_protein.fasta, Biocides.Acetate_resistance.Acetate_resistance_protein.fasta, Biocides.Acetate_resistance.Acetate_resistance_protein.fasta, Biocides.Acetate_resistance.Acetate_resistance_protein.fasta, Biocides.Acetate_resistance.Acetate_resistance_protein.fasta, Biocides.Acetate_resistance.Acetate_resistance_protein.fasta, Biocides.Acetate_resistance.Acetate_resistance_protein.fasta, Biocides.Acetate_resistance.Acetate_resistance_protein.fasta, Biocides.Acetate_resistance.Acetate_resistance_protein.fasta, Biocides.Acetate_resistance.Acetate_resistance_protein.fasta, Biocides.Acetate_resistance.Acetate_resistance_protein.fasta, Biocides.Acetate_resistance.Acetate_resistance_protein.fasta, Biocides.Acetate_resistance.Acetate_resistance_protein.fasta, Biocides.Acetate_resistance.Acetate_resistance_protein.fasta, Biocides.Acetate_resistance.Acetate_resistance_protein.fasta, Biocides.Acetate_resistance.Acetate_resistance_protein.fasta, Biocides.Acetate_resistance.Acetate_resistance_protein.fasta, Biocides.Acetate_resistance.Acetate_resistance_protein.fasta, Biocides.Acetate_resistance.Acetate_resistance_protein.fasta, Biocides.Acetate_resistance.Acetate_resistance_protein.fasta, Biocides.Acetate_resistance.Acetate_resistance_protein.fasta, Biocides.Acetate_resistance.Acetate_resistance_protein.fasta, Biocides.Acetate_resistance.Acetate_resistance_protein.fasta, Biocides.Acetate_resistance.Acetate_resistance_protein.fasta, Biocides.Acetate_resistance.Acetate_resistance_protein.fasta, Biocides.Acetate_resistance.Acetate_resistance_protein.fasta	6	0.176471	"Winged helix" DNA-binding domain
eColi-arcadia-amr-binary	meropenem	50000	hyena_normalized	filter1	shiftDist-levFilter	0.9179	0.9183	0.7692	cluster_43296_embedding_91	2	FALSE		6	0.176471	Double Clp-N motif; P-loop containing nucleoside triphosphate hydrolases; P-loop containing nucleoside triphosphate hydrolases
eColi-arcadia-amr-binary	meropenem	50000	hyena_normalized	filter1	shiftDist-levFilter	0.9179	0.9183	0.7692	cluster_11212_embedding_30	3	FALSE		6	0.176471	Composite domain of metallo-dependent hydrolases; Metallo-dependent hydrolases
eColi-arcadia-amr-binary	meropenem	50000	hyena_normalized	filter1	shiftDist-levFilter	0.9179	0.9183	0.7692	cluster_32791_embedding_113	4	FALSE		6	0.176471
eColi-arcadia-amr-binary	meropenem	50000	hyena_normalized	filter1	shiftDist-levFilter	0.9179	0.9183	0.7692	cluster_45961_embedding_60	5	TRUE	(MEG_6507.Metals.Multi-metal_resistance.Multi-metal_RND_efflux_pumps.SILP)	6	0.176471
eColi-arcadia-amr-binary	meropenem	50000	hyena_normalized	filter1	shiftDist-levFilter	0.9179	0.9183	0.7692	cluster_2179_embedding_97	6	FALSE		6	0.176471	HydA/Nqo6-like
eColi-arcadia-amr-binary	meropenem	50000	hyena_normalized	filter1	shiftDist-levFilter	0.9179	0.9183	0.7692	cluster_31911_embedding_24	7	FALSE		6	0.176471	Glutamine synthetase/guanido kinase
eColi-arcadia-amr-binary	meropenem	50000	hyena_normalized	filter1	shiftDist-levFilter	0.9179	0.9183	0.7692	cluster_47312_embedding_60	8	FALSE		6	0.176471	NAD(P)-binding Rossmann-fold domains; Isocitrate/Isopropylmalate dehydrogenase-like; Aminoacid dehydrogenase-like, N-terminal domain
eColi-arcadia-amr-binary	meropenem	50000	hyena_normalized	filter1	shiftDist-levFilter	0.9179	0.9183	0.7692	cluster_13142_embedding_29	9	FALSE		6	0.176471
eColi-arcadia-amr-binary	meropenem	50000	hyena_normalized	filter1	shiftDist-levFilter	0.9179	0.9183	0.7692	cluster_344_embedding_94	10	FALSE		6	0.176471	EF-G C-terminal domain-like; Translation proteins; P-loop containing nucleoside triphosphate hydrolases; EF-G C-terminal domain-like
eColi-arcadia-amr-binary	meropenem	50000	hyena_normalized	filter1	shiftDist-levFilter	0.9179	0.9183	0.7692	cluster_35301_embedding_101	11	FALSE		6	0.176471
eColi-arcadia-amr-binary	meropenem	50000	hyena_normalized	filter1	shiftDist-levFilter	0.9179	0.9183	0.7692	cluster_26136_embedding_24	12	FALSE		6	0.176471	Nucleotidylyl transferase; ValRS/IleRS/LeuRS editing domain; P-loop containing nucleoside triphosphate hydrolases
eColi-arcadia-amr-binary	meropenem	50000	hyena_normalized	filter1	shiftDist-levFilter	0.9179	0.9183	0.7692	cluster_8964_embedding_14	13	FALSE		6	0.176471
eColi-arcadia-amr-binary	meropenem	50000	hyena_normalized	filter1	shiftDist-levFilter	0.9179	0.9183	0.7692	cluster_18376_embedding_85	14	FALSE		6	0.176471	Nudix
eColi-arcadia-amr-binary	meropenem	50000	hyena_normalized	filter1	shiftDist-levFilter	0.9179	0.9183	0.7692	cluster_6809_embedding_34	15	FALSE		6	0.176471
eColi-arcadia-amr-binary	meropenem	50000	hyena_normalized	filter1	shiftDist-levFilter	0.9179	0.9183	0.7692	cluster_6896_embedding_18	16	FALSE		6	0.176471
eColi-arcadia-amr-binary	meropenem	50000	hyena_normalized	filter1	shiftDist-levFilter	0.9179	0.9183	0.7692	cluster_4421_embedding_61	17	FALSE		6	0.176471
eColi-arcadia-amr-binary	meropenem	50000	hyena_normalized	filter1	shiftDist-levFilter	0.9179	0.9183	0.7692	cluster_20828_embedding_28	18	FALSE		6	0.176471	MetI-like
eColi-arcadia-amr-binary	meropenem	50000	hyena_normalized	filter1	shiftDist-levFilter	0.9179	0.9183	0.7692	cluster_31274_embedding_30	19	FALSE		6	0.176471	UDP-Glycosyltransferase/glycogen phosphorylase
eColi-arcadia-amr-binary	meropenem	50000	hyena_normalized	filter1	shiftDist-levFilter	0.9179	0.9183	0.7692	cluster_96_embedding_24	20	FALSE		6	0.176471	Ribosomal protein L1
eColi-arcadia-amr-binary	meropenem	50000	hyena_normalized	filter1	shiftDist-levFilter	0.9179	0.9183	0.7692	cluster_40863_embedding_111	21	FALSE		6	0.176471	UDP-Glycosyltransferase/glycogen phosphorylase
eColi-arcadia-amr-binary	meropenem	50000	hyena_normalized	filter1	shiftDist-levFilter	0.9179	0.9183	0.7692	cluster_19887_embedding_108	22	FALSE		6	0.176471
eColi-arcadia-amr-binary	meropenem	50000	hyena_normalized	filter1	shiftDist-levFilter	0.9179	0.9183	0.7692	cluster_766_embedding_53	23	FALSE		6	0.176471	ATPase domain of HSP90 chaperone/DNA topoisomerase II/histidine kinase
eColi-arcadia-amr-binary	meropenem	50000	hyena_normalized	filter1	shiftDist-levFilter	0.9179	0.9183	0.7692	cluster_26549_embedding_52	24	FALSE		6	0.176471	Duplicated hybrid motif
eColi-arcadia-amr-binary	meropenem	50000	hyena_normalized	filter1	shiftDist-levFilter	0.9179	0.9183	0.7692	cluster_36511_embedding_93	25	TRUE	Drugs.Elfamycins.EF-Tu_inhibition.fasta, Drugs.Elfamycins.EF-Tu_inhibition.fasta, Drugs.Elfamycins.EF-Tu_inhibition.fasta, Drugs.Elfamycins.EF-Tu_inhibition.fasta, Drugs.Elfamycins.EF-Tu_inhibition.fasta, Drugs.Elfamycins.EF-Tu_inhibition.fasta, Drugs.Elfamycins.EF-Tu_inhibition.fasta, Drugs.Elfamycins.EF-Tu_inhibition.fasta, Drugs.Elfamycins.EF-Tu_inhibition.fasta, Drugs.Elfamycins.EF-Tu_inhibition.fasta, Drugs.Elfamycins.EF-Tu_inhibition.fasta	6	0.176471	P-loop containing nucleoside triphosphate hydrolases
eColi-arcadia-amr-binary	meropenem	50000	hyena_normalized	filter1	shiftDist-levFilter	0.9179	0.9183	0.7692	cluster_37704_embedding_1	26	FALSE		6	0.176471
eColi-arcadia-amr-binary	meropenem	50000	hyena_normalized	filter1	shiftDist-levFilter	0.9179	0.9183	0.7692	cluster_9833_embedding_75	27	FALSE		6	0.176471
eColi-arcadia-amr-binary	meropenem	50000	hyena_normalized	filter1	shiftDist-levFilter	0.9179	0.9183	0.7692	cluster_4360_embedding_57	28	TRUE	(MEG_3083.Multi-compound.Drug_and_biocide_resistance.Drug_and_biocide_RND_efflux_regulator.GADX), (MEG_3083.Multi-compound.Drug_and_biocide_resistance.Drug_and_biocide_RND_efflux_regulator.GADX), (MEG_3083.Multi-compound.Drug_and_biocide_resistance.Drug_and_biocide_RND_efflux_regulator.GADX), (MEG_3083.Multi-compound.Drug_and_biocide_resistance.Drug_and_biocide_RND_efflux_regulator.GADX), (MEG_3083.Multi-compound.Drug_and_biocide_resistance.Drug_and_biocide_RND_efflux_regulator.GADX), (MEG_3083.Multi-compound.Drug_and_biocide_resistance.Drug_and_biocide_RND_efflux_regulator.GADX), (MEG_3083.Multi-compound.Drug_and_biocide_resistance.Drug_and_biocide_RND_efflux_regulator.GADX), (MEG_3083.Multi-compound.Drug_and_biocide_resistance.Drug_and_biocide_RND_efflux_regulator.GADX), (MEG_3083.Multi-compound.Drug_and_biocide_resistance.Drug_and_biocide_RND_efflux_regulator.GADX), (MEG_3083.Multi-compound.Drug_and_biocide_resistance.Drug_and_biocide_RND_efflux_regulator.GADX)	6	0.176471
eColi-arcadia-amr-binary	meropenem	50000	hyena_normalized	filter1	shiftDist-levFilter	0.9179	0.9183	0.7692	cluster_3305_embedding_94	29	FALSE		6	0.176471
eColi-arcadia-amr-binary	meropenem	50000	hyena_normalized	filter1	shiftDist-levFilter	0.9179	0.9183	0.7692	cluster_2741_embedding_9	30	FALSE		6	0.176471
eColi-arcadia-amr-binary	meropenem	50000	hyena_normalized	filter1	shiftDist-levFilter	0.9179	0.9183	0.7692	cluster_17428_embedding_45	31	TRUE	(MEG_5801.Drugs.Cationic_antimicrobial_peptides.Lipid_A_modification.PMRF), (MEG_5801.Drugs.Cationic_antimicrobial_peptides.Lipid_A_modification.PMRF), (MEG_5801.Drugs.Cationic_antimicrobial_peptides.Lipid_A_modification.PMRF), (MEG_5801.Drugs.Cationic_antimicrobial_peptides.Lipid_A_modification.PMRF), (MEG_5801.Drugs.Cationic_antimicrobial_peptides.Lipid_A_modification.PMRF), (MEG_5801.Drugs.Cationic_antimicrobial_peptides.Lipid_A_modification.PMRF), (MEG_5801.Drugs.Cationic_antimicrobial_peptides.Lipid_A_modification.PMRF), (MEG_5801.Drugs.Cationic_antimicrobial_peptides.Lipid_A_modification.PMRF), (MEG_5801.Drugs.Cationic_antimicrobial_peptides.Lipid_A_modification.PMRF), (MEG_5801.Drugs.Cationic_antimicrobial_peptides.Lipid_A_modification.PMRF), (MEG_5801.Drugs.Cationic_antimicrobial_peptides.Lipid_A_modification.PMRF), (MEG_5801.Drugs.Cationic_antimicrobial_peptides.Lipid_A_modification.PMRF), (MEG_5801.Drugs.Cationic_antimicrobial_peptides.Lipid_A_modification.PMRF), (MEG_5801.Drugs.Cationic_antimicrobial_peptides.Lipid_A_modification.PMRF), (MEG_5801.Drugs.Cationic_antimicrobial_peptides.Lipid_A_modification.PMRF), (MEG_5801.Drugs.Cationic_antimicrobial_peptides.Lipid_A_modification.PMRF), (MEG_5801.Drugs.Cationic_antimicrobial_peptides.Lipid_A_modification.PMRF), (MEG_5801.Drugs.Cationic_antimicrobial_peptides.Lipid_A_modification.PMRF)	6	0.176471
eColi-arcadia-amr-binary	meropenem	50000	hyena_normalized	filter1	shiftDist-levFilter	0.9179	0.9183	0.7692	cluster_5344_embedding_42	32	FALSE		6	0.176471	Band 7/SPFH domain
eColi-arcadia-amr-binary	meropenem	50000	hyena_normalized	filter1	shiftDist-levFilter	0.9179	0.9183	0.7692	cluster_17280_embedding_46	33	FALSE		6	0.176471	NAD(P)-binding Rossmann-fold domains
eColi-arcadia-amr-binary	meropenem	50000	hyena_normalized	filter1	shiftDist-levFilter	0.9179	0.9183	0.7692	cluster_333_embedding_31	34	TRUE	Biocides.Acid_resistance.Acid_resistance_protein.fasta, Biocides.Acid_resistance.Acid_resistance_protein.fasta, Biocides.Acid_resistance.Acid_resistance_protein.fasta, Biocides.Acid_resistance.Acid_resistance_protein.fasta, Biocides.Acid_resistance.Acid_resistance_protein.fasta, Biocides.Acid_resistance.Acid_resistance_protein.fasta, Biocides.Acid_resistance.Acid_resistance_protein.fasta, Biocides.Acid_resistance.Acid_resistance_protein.fasta, Biocides.Acid_resistance.Acid_resistance_protein.fasta, Biocides.Acid_resistance.Acid_resistance_protein.fasta, Biocides.Acid_resistance.Acid_resistance_protein.fasta, Biocides.Acid_resistance.Acid_resistance_protein.fasta, Biocides.Acid_resistance.Acid_resistance_protein.fasta, Biocides.Acid_resistance.Acid_resistance_protein.fasta	6	0.176471	PLP-dependent transferases; PLP-dependent transferases
eColi-arcadia-amr-binary	nalidixic.acid	50000	hyena_normalized	filter1	shiftDist-levFilter	0.7291	0.7325	0.6364	cluster_31980_embedding_40	1	FALSE		6	0.153846
eColi-arcadia-amr-binary	nalidixic.acid	50000	hyena_normalized	filter1	shiftDist-levFilter	0.7291	0.7325	0.6364	cluster_29659_embedding_77	2	TRUE	Drugs.Fluoroquinolones.Fluoroquinolone-resistant_DNA_topoisomerases.fasta, Drugs.Fluoroquinolones.Fluoroquinolone-resistant_DNA_topoisomerases.fasta, Drugs.Fluoroquinolones.Fluoroquinolone-resistant_DNA_topoisomerases.fasta, Drugs.Fluoroquinolones.Fluoroquinolone-resistant_DNA_topoisomerases.fasta, Drugs.Fluoroquinolones.Fluoroquinolone-resistant_DNA_topoisomerases.fasta, Drugs.Fluoroquinolones.Fluoroquinolone-resistant_DNA_topoisomerases.fasta, Drugs.Fluoroquinolones.Fluoroquinolone-resistant_DNA_topoisomerases.fasta, Drugs.Fluoroquinolones.Fluoroquinolone-resistant_DNA_topoisomerases.fasta, Drugs.Fluoroquinolones.Fluoroquinolone-resistant_DNA_topoisomerases.fasta, Drugs.Fluoroquinolones.Fluoroquinolone-resistant_DNA_topoisomerases.fasta, Drugs.Fluoroquinolones.Fluoroquinolone-resistant_DNA_topoisomerases.fasta, Drugs.Fluoroquinolones.Fluoroquinolone-resistant_DNA_topoisomerases.fasta, Drugs.Fluoroquinolones.Fluoroquinolone-resistant_DNA_topoisomerases.fasta, Drugs.Fluoroquinolones.Fluoroquinolone-resistant_DNA_topoisomerases.fasta, Drugs.Fluoroquinolones.Fluoroquinolone-resistant_DNA_topoisomerases.fasta, Drugs.Fluoroquinolones.Fluoroquinolone-resistant_DNA_topoisomerases.fasta, Drugs.Fluoroquinolones.Fluoroquinolone-resistant_DNA_topoisomerases.fasta, Drugs.Fluoroquinolones.Fluoroquinolone-resistant_DNA_topoisomerases.fasta, Drugs.Fluoroquinolones.Fluoroquinolone-resistant_DNA_topoisomerases.fasta, Drugs.Fluoroquinolones.Fluoroquinolone-resistant_DNA_topoisomerases.fasta, Drugs.Fluoroquinolones.Fluoroquinolone-resistant_DNA_topoisomerases.fasta, Drugs.Fluoroquinolones.Fluoroquinolone-resistant_DNA_topoisomerases.fasta, Drugs.Fluoroquinolones.Fluoroquinolone-resistant_DNA_topoisomerases.fasta, Drugs.Fluoroquinolones.Fluoroquinolone-resistant_DNA_topoisomerases.fasta, Drugs.Fluoroquinolones.Fluoroquinolone-resistant_DNA_topoisomerases.fasta, Drugs.Fluoroquinolones.Fluoroquinolone-resistant_DNA_topoisomerases.fasta, Drugs.Fluoroquinolones.Fluoroquinolone-resistant_DNA_topoisomerases.fasta, Drugs.Fluoroquinolones.Fluoroquinolone-resistant_DNA_topoisomerases.fasta, Drugs.Fluoroquinolones.Fluoroquinolone-resistant_DNA_topoisomerases.fasta, Drugs.Fluoroquinolones.Fluoroquinolone-resistant_DNA_topoisomerases.fasta, Drugs.Fluoroquinolones.Fluoroquinolone-resistant_DNA_topoisomerases.fasta, Drugs.Fluoroquinolones.Fluoroquinolone-resistant_DNA_topoisomerases.fasta, Drugs.Fluoroquinolones.Fluoroquinolone-resistant_DNA_topoisomerases.fasta, Drugs.Fluoroquinolones.Fluoroquinolone-resistant_DNA_topoisomerases.fasta, Drugs.Fluoroquinolones.Fluoroquinolone-resistant_DNA_topoisomerases.fasta, Drugs.Fluoroquinolones.Fluoroquinolone-resistant_DNA_topoisomerases.fasta, Drugs.Fluoroquinolones.Fluoroquinolone-resistant_DNA_topoisomerases.fasta, Drugs.Fluoroquinolones.Fluoroquinolone-resistant_DNA_topoisomerases.fasta, Drugs.Fluoroquinolones.Fluoroquinolone-resistant_DNA_topoisomerases.fasta, Drugs.Fluoroquinolones.Fluoroquinolone-resistant_DNA_topoisomerases.fasta, Drugs.Fluoroquinolones.Fluoroquinolone-resistant_DNA_topoisomerases.fasta, Drugs.Fluoroquinolones.Fluoroquinolone-resistant_DNA_topoisomerases.fasta, Drugs.Fluoroquinolones.Fluoroquinolone-resistant_DNA_topoisomerases.fasta, Drugs.Fluoroquinolones.Fluoroquinolone-resistant_DNA_topoisomerases.fasta, Drugs.Fluoroquinolones.Fluoroquinolone-resistant_DNA_topoisomerases.fasta, Drugs.Fluoroquinolones.Fluoroquinolone-resistant_DNA_topoisomerases.fasta, Drugs.Fluoroquinolones.Fluoroquinolone-resistant_DNA_topoisomerases.fasta	6	0.153846
eColi-arcadia-amr-binary	nalidixic.acid	50000	hyena_normalized	filter1	shiftDist-levFilter	0.7291	0.7325	0.6364	cluster_19282_embedding_114	3	FALSE		6	0.153846	DNA-glycosylase
eColi-arcadia-amr-binary	nalidixic.acid	50000	hyena_normalized	filter1	shiftDist-levFilter	0.7291	0.7325	0.6364	cluster_28067_embedding_60	4	FALSE		6	0.153846
eColi-arcadia-amr-binary	nalidixic.acid	50000	hyena_normalized	filter1	shiftDist-levFilter	0.7291	0.7325	0.6364	cluster_42055_embedding_115	5	FALSE		6	0.153846	Alkaline phosphatase-like; DeoB insert domain-like
eColi-arcadia-amr-binary	nalidixic.acid	50000	hyena_normalized	filter1	shiftDist-levFilter	0.7291	0.7325	0.6364	cluster_21530_embedding_106	6	FALSE		6	0.153846	Alkaline phosphatase-like
eColi-arcadia-amr-binary	nalidixic.acid	50000	hyena_normalized	filter1	shiftDist-levFilter	0.7291	0.7325	0.6364	cluster_30474_embedding_88	7	FALSE		6	0.153846	S-adenosyl-L-methionine-dependent methyltransferases
eColi-arcadia-amr-binary	nalidixic.acid	50000	hyena_normalized	filter1	shiftDist-levFilter	0.7291	0.7325	0.6364	cluster_851_embedding_56	8	FALSE		6	0.153846
eColi-arcadia-amr-binary	nalidixic.acid	50000	hyena_normalized	filter1	shiftDist-levFilter	0.7291	0.7325	0.6364	cluster_5029_embedding_22	9	FALSE		6	0.153846
eColi-arcadia-amr-binary	nalidixic.acid	50000	hyena_normalized	filter1	shiftDist-levFilter	0.7291	0.7325	0.6364	cluster_32332_embedding_60	10	FALSE		6	0.153846
eColi-arcadia-amr-binary	nalidixic.acid	50000	hyena_normalized	filter1	shiftDist-levFilter	0.7291	0.7325	0.6364	cluster_8646_embedding_38	11	TRUE	Drugs.Fusidic_acid.Ribosomal_zinc-binding_protein.fasta	6	0.153846
eColi-arcadia-amr-binary	nalidixic.acid	50000	hyena_normalized	filter1	shiftDist-levFilter	0.7291	0.7325	0.6364	cluster_32560_embedding_62	12	TRUE	(MEG_1180.Drugs.Multi-drug_resistance.Multi-drug_RND_efflux_regulator.ASMA), (MEG_1180.Drugs.Multi-drug_resistance.Multi-drug_RND_efflux_regulator.ASMA), (MEG_1180.Drugs.Multi-drug_resistance.Multi-drug_RND_efflux_regulator.ASMA), (MEG_1180.Drugs.Multi-drug_resistance.Multi-drug_RND_efflux_regulator.ASMA), (MEG_1180.Drugs.Multi-drug_resistance.Multi-drug_RND_efflux_regulator.ASMA), (MEG_1180.Drugs.Multi-drug_resistance.Multi-drug_RND_efflux_regulator.ASMA), (MEG_1180.Drugs.Multi-drug_resistance.Multi-drug_RND_efflux_regulator.ASMA), (MEG_1180.Drugs.Multi-drug_resistance.Multi-drug_RND_efflux_regulator.ASMA), (MEG_1180.Drugs.Multi-drug_resistance.Multi-drug_RND_efflux_regulator.ASMA), (MEG_1180.Drugs.Multi-drug_resistance.Multi-drug_RND_efflux_regulator.ASMA), (MEG_1180.Drugs.Multi-drug_resistance.Multi-drug_RND_efflux_regulator.ASMA), (MEG_1180.Drugs.Multi-drug_resistance.Multi-drug_RND_efflux_regulator.ASMA), (MEG_1180.Drugs.Multi-drug_resistance.Multi-drug_RND_efflux_regulator.ASMA), (MEG_1180.Drugs.Multi-drug_resistance.Multi-drug_RND_efflux_regulator.ASMA), (MEG_1180.Drugs.Multi-drug_resistance.Multi-drug_RND_efflux_regulator.ASMA), (MEG_1180.Drugs.Multi-drug_resistance.Multi-drug_RND_efflux_regulator.ASMA), (MEG_1180.Drugs.Multi-drug_resistance.Multi-drug_RND_efflux_regulator.ASMA), (MEG_1180.Drugs.Multi-drug_resistance.Multi-drug_RND_efflux_regulator.ASMA), (MEG_1180.Drugs.Multi-drug_resistance.Multi-drug_RND_efflux_regulator.ASMA), (MEG_1180.Drugs.Multi-drug_resistance.Multi-drug_RND_efflux_regulator.ASMA), (MEG_1180.Drugs.Multi-drug_resistance.Multi-drug_RND_efflux_regulator.ASMA), (MEG_1180.Drugs.Multi-drug_resistance.Multi-drug_RND_efflux_regulator.ASMA), (MEG_1180.Drugs.Multi-drug_resistance.Multi-drug_RND_efflux_regulator.ASMA), (MEG_1180.Drugs.Multi-drug_resistance.Multi-drug_RND_efflux_regulator.ASMA)	6	0.153846
eColi-arcadia-amr-binary	nalidixic.acid	50000	hyena_normalized	filter1	shiftDist-levFilter	0.7291	0.7325	0.6364	cluster_5068_embedding_45	13	FALSE		6	0.153846
eColi-arcadia-amr-binary	nalidixic.acid	50000	hyena_normalized	filter1	shiftDist-levFilter	0.7291	0.7325	0.6364	cluster_23071_embedding_69	14	FALSE		6	0.153846	Glutathione synthetase ATP-binding domain-like; PreATP-grasp domain
eColi-arcadia-amr-binary	nalidixic.acid	50000	hyena_normalized	filter1	shiftDist-levFilter	0.7291	0.7325	0.6364	cluster_8356_embedding_19	15	FALSE		6	0.153846
eColi-arcadia-amr-binary	nalidixic.acid	50000	hyena_normalized	filter1	shiftDist-levFilter	0.7291	0.7325	0.6364	cluster_8726_embedding_17	16	TRUE	Multi-compound.Drug_and_biocide_resistance.Drug_and_biocide_MFS_efflux_pumps.fasta, Multi-compound.Drug_and_biocide_resistance.Drug_and_biocide_MFS_efflux_pumps.fasta, Multi-compound.Drug_and_biocide_resistance.Drug_and_biocide_MFS_efflux_pumps.fasta, Multi-compound.Drug_and_biocide_resistance.Drug_and_biocide_MFS_efflux_pumps.fasta, Multi-compound.Drug_and_biocide_resistance.Drug_and_biocide_MFS_efflux_pumps.fasta, Multi-compound.Drug_and_biocide_resistance.Drug_and_biocide_MFS_efflux_pumps.fasta, Multi-compound.Drug_and_biocide_resistance.Drug_and_biocide_MFS_efflux_pumps.fasta, Multi-compound.Drug_and_biocide_resistance.Drug_and_biocide_MFS_efflux_pumps.fasta, Multi-compound.Drug_and_biocide_resistance.Drug_and_biocide_MFS_efflux_pumps.fasta, Multi-compound.Drug_and_biocide_resistance.Drug_and_biocide_MFS_efflux_pumps.fasta, Multi-compound.Drug_and_biocide_resistance.Drug_and_biocide_MFS_efflux_pumps.fasta, Multi-compound.Drug_and_biocide_resistance.Drug_and_biocide_MFS_efflux_pumps.fasta, Multi-compound.Drug_and_biocide_resistance.Drug_and_biocide_MFS_efflux_pumps.fasta, Multi-compound.Drug_and_biocide_resistance.Drug_and_biocide_MFS_efflux_pumps.fasta, Multi-compound.Drug_and_biocide_resistance.Drug_and_biocide_MFS_efflux_pumps.fasta	6	0.153846	MFS general substrate transporter
eColi-arcadia-amr-binary	nalidixic.acid	50000	hyena_normalized	filter1	shiftDist-levFilter	0.7291	0.7325	0.6364	cluster_49303_embedding_34	17	FALSE		6	0.153846
eColi-arcadia-amr-binary	nalidixic.acid	50000	hyena_normalized	filter1	shiftDist-levFilter	0.7291	0.7325	0.6364	cluster_48818_embedding_19	18	FALSE		6	0.153846
eColi-arcadia-amr-binary	nalidixic.acid	50000	hyena_normalized	filter1	shiftDist-levFilter	0.7291	0.7325	0.6364	cluster_33774_embedding_26	19	FALSE		6	0.153846
eColi-arcadia-amr-binary	nalidixic.acid	50000	hyena_normalized	filter1	shiftDist-levFilter	0.7291	0.7325	0.6364	cluster_4401_embedding_25	20	FALSE		6	0.153846	S-adenosyl-L-methionine-dependent methyltransferases
eColi-arcadia-amr-binary	nalidixic.acid	50000	hyena_normalized	filter1	shiftDist-levFilter	0.7291	0.7325	0.6364	cluster_42679_embedding_59	21	FALSE		6	0.153846
eColi-arcadia-amr-binary	nalidixic.acid	50000	hyena_normalized	filter1	shiftDist-levFilter	0.7291	0.7325	0.6364	cluster_29335_embedding_50	22	TRUE	Biocides.Acid_resistance.Acid_resistance_protein.fasta	6	0.153846	beta-lactamase/transpeptidase-like
eColi-arcadia-amr-binary	nalidixic.acid	50000	hyena_normalized	filter1	shiftDist-levFilter	0.7291	0.7325	0.6364	cluster_754_embedding_1	23	FALSE		6	0.153846
eColi-arcadia-amr-binary	nalidixic.acid	50000	hyena_normalized	filter1	shiftDist-levFilter	0.7291	0.7325	0.6364	cluster_11470_embedding_82	24	FALSE		6	0.153846
eColi-arcadia-amr-binary	nalidixic.acid	50000	hyena_normalized	filter1	shiftDist-levFilter	0.7291	0.7325	0.6364	cluster_30128_embedding_126	25	FALSE		6	0.153846
eColi-arcadia-amr-binary	nalidixic.acid	50000	hyena_normalized	filter1	shiftDist-levFilter	0.7291	0.7325	0.6364	cluster_33775_embedding_24	26	FALSE		6	0.153846	Nudix
eColi-arcadia-amr-binary	nalidixic.acid	50000	hyena_normalized	filter1	shiftDist-levFilter	0.7291	0.7325	0.6364	cluster_1960_embedding_43	27	FALSE		6	0.153846
eColi-arcadia-amr-binary	nalidixic.acid	50000	hyena_normalized	filter1	shiftDist-levFilter	0.7291	0.7325	0.6364	cluster_13606_embedding_89	28	FALSE		6	0.153846	HAMP domain-like; Multidrug efflux transporter AcrB TolC docking domain; DN and DC subdomains; Multidrug efflux transporter AcrB transmembrane domain; Multidrug efflux transporter AcrB transmembrane domain; Multidrug efflux transporter AcrB pore domain; PN1, PN2, PC1 and PC2 subdomains
eColi-arcadia-amr-binary	nalidixic.acid	50000	hyena_normalized	filter1	shiftDist-levFilter	0.7291	0.7325	0.6364	cluster_28639_embedding_40	29	FALSE		6	0.153846	Acetyl-CoA synthetase-like
eColi-arcadia-amr-binary	nalidixic.acid	50000	hyena_normalized	filter1	shiftDist-levFilter	0.7291	0.7325	0.6364	cluster_4398_embedding_127	30	FALSE		6	0.153846
eColi-arcadia-amr-binary	nalidixic.acid	50000	hyena_normalized	filter1	shiftDist-levFilter	0.7291	0.7325	0.6364	cluster_30023_embedding_102	31	FALSE		6	0.153846
eColi-arcadia-amr-binary	nalidixic.acid	50000	hyena_normalized	filter1	shiftDist-levFilter	0.7291	0.7325	0.6364	cluster_35734_embedding_17	32	TRUE	Drugs.Elfamycins.EF-Tu_inhibition.fasta	6	0.153846	P-loop containing nucleoside triphosphate hydrolases
eColi-arcadia-amr-binary	nalidixic.acid	50000	hyena_normalized	filter1	shiftDist-levFilter	0.7291	0.7325	0.6364	cluster_11849_embedding_30	33	FALSE		6	0.153846
eColi-arcadia-amr-binary	nalidixic.acid	50000	hyena_normalized	filter1	shiftDist-levFilter	0.7291	0.7325	0.6364	cluster_39684_embedding_115	34	FALSE		6	0.153846
eColi-arcadia-amr-binary	nalidixic.acid	50000	hyena_normalized	filter1	shiftDist-levFilter	0.7291	0.7325	0.6364	cluster_272_embedding_50	35	FALSE		6	0.153846	Aldolase
eColi-arcadia-amr-binary	nalidixic.acid	50000	hyena_normalized	filter1	shiftDist-levFilter	0.7291	0.7325	0.6364	cluster_7404_embedding_124	36	FALSE		6	0.153846	Thiamin diphosphate-binding fold (THDP-binding); Thiamin diphosphate-binding fold (THDP-binding); DHS-like NAD/FAD-binding domain
eColi-arcadia-amr-binary	nalidixic.acid	50000	hyena_normalized	filter1	shiftDist-levFilter	0.7291	0.7325	0.6364	cluster_109_embedding_123	37	FALSE		6	0.153846
eColi-arcadia-amr-binary	nalidixic.acid	50000	hyena_normalized	filter1	shiftDist-levFilter	0.7291	0.7325	0.6364	cluster_47404_embedding_109	38	FALSE		6	0.153846
eColi-arcadia-amr-binary	nalidixic.acid	50000	hyena_normalized	filter1	shiftDist-levFilter	0.7291	0.7325	0.6364	cluster_12594_embedding_11	39	FALSE		6	0.153846
eColi-arcadia-amr-binary	piperacillin.tazobactam	50000	hyena_normalized	filter1	shiftDist-levFilter	0.7463	0.7471	0.7011	cluster_40072_embedding_72	1	FALSE		16	0.123077
eColi-arcadia-amr-binary	piperacillin.tazobactam	50000	hyena_normalized	filter1	shiftDist-levFilter	0.7463	0.7471	0.7011	cluster_47887_embedding_88	2	FALSE		16	0.123077
eColi-arcadia-amr-binary	piperacillin.tazobactam	50000	hyena_normalized	filter1	shiftDist-levFilter	0.7463	0.7471	0.7011	cluster_45558_embedding_30	3	FALSE		16	0.123077
eColi-arcadia-amr-binary	piperacillin.tazobactam	50000	hyena_normalized	filter1	shiftDist-levFilter	0.7463	0.7471	0.7011	cluster_40911_embedding_5	4	FALSE		16	0.123077	PLP-dependent transferases
eColi-arcadia-amr-binary	piperacillin.tazobactam	50000	hyena_normalized	filter1	shiftDist-levFilter	0.7463	0.7471	0.7011	cluster_41390_embedding_40	5	FALSE		16	0.123077	Zn-dependent exopeptidases
eColi-arcadia-amr-binary	piperacillin.tazobactam	50000	hyena_normalized	filter1	shiftDist-levFilter	0.7463	0.7471	0.7011	cluster_982_embedding_78	6	FALSE		16	0.123077
eColi-arcadia-amr-binary	piperacillin.tazobactam	50000	hyena_normalized	filter1	shiftDist-levFilter	0.7463	0.7471	0.7011	cluster_23264_embedding_118	7	FALSE		16	0.123077	PEBP-like
eColi-arcadia-amr-binary	piperacillin.tazobactam	50000	hyena_normalized	filter1	shiftDist-levFilter	0.7463	0.7471	0.7011	cluster_16267_embedding_5	8	FALSE		16	0.123077
eColi-arcadia-amr-binary	piperacillin.tazobactam	50000	hyena_normalized	filter1	shiftDist-levFilter	0.7463	0.7471	0.7011	cluster_29284_embedding_89	9	FALSE		16	0.123077	HAMP domain-like; CheY-like; Histidine-containing phosphotransfer domain, HPT domain; Homodimeric domain of signal transducing histidine kinase; ATPase domain of HSP90 chaperone/DNA topoisomerase II/histidine kinase
eColi-arcadia-amr-binary	piperacillin.tazobactam	50000	hyena_normalized	filter1	shiftDist-levFilter	0.7463	0.7471	0.7011	cluster_32606_embedding_78	10	FALSE		16	0.123077
eColi-arcadia-amr-binary	piperacillin.tazobactam	50000	hyena_normalized	filter1	shiftDist-levFilter	0.7463	0.7471	0.7011	cluster_10540_embedding_30	11	FALSE		16	0.123077
eColi-arcadia-amr-binary	piperacillin.tazobactam	50000	hyena_normalized	filter1	shiftDist-levFilter	0.7463	0.7471	0.7011	cluster_39874_embedding_18	12	FALSE		16	0.123077
eColi-arcadia-amr-binary	piperacillin.tazobactam	50000	hyena_normalized	filter1	shiftDist-levFilter	0.7463	0.7471	0.7011	cluster_15581_embedding_106	13	FALSE		16	0.123077	Sporulation related repeat
eColi-arcadia-amr-binary	piperacillin.tazobactam	50000	hyena_normalized	filter1	shiftDist-levFilter	0.7463	0.7471	0.7011	cluster_14807_embedding_30	14	FALSE		16	0.123077
eColi-arcadia-amr-binary	piperacillin.tazobactam	50000	hyena_normalized	filter1	shiftDist-levFilter	0.7463	0.7471	0.7011	cluster_10046_embedding_98	15	FALSE		16	0.123077	NAD(P)-binding Rossmann-fold domains; TrkA C-terminal domain-like; TrkA C-terminal domain-like; NAD(P)-binding Rossmann-fold domains
eColi-arcadia-amr-binary	piperacillin.tazobactam	50000	hyena_normalized	filter1	shiftDist-levFilter	0.7463	0.7471	0.7011	cluster_31107_embedding_20	16	FALSE		16	0.123077	Carboxypeptidase regulatory domain-like
eColi-arcadia-amr-binary	piperacillin.tazobactam	50000	hyena_normalized	filter1	shiftDist-levFilter	0.7463	0.7471	0.7011	cluster_11482_embedding_45	17	FALSE		16	0.123077
eColi-arcadia-amr-binary	piperacillin.tazobactam	50000	hyena_normalized	filter1	shiftDist-levFilter	0.7463	0.7471	0.7011	cluster_12781_embedding_32	18	FALSE		16	0.123077
eColi-arcadia-amr-binary	piperacillin.tazobactam	50000	hyena_normalized	filter1	shiftDist-levFilter	0.7463	0.7471	0.7011	cluster_48763_embedding_30	19	FALSE		16	0.123077
eColi-arcadia-amr-binary	piperacillin.tazobactam	50000	hyena_normalized	filter1	shiftDist-levFilter	0.7463	0.7471	0.7011	cluster_39605_embedding_22	20	FALSE		16	0.123077	NagB/RpiA/CoA transferase-like
eColi-arcadia-amr-binary	piperacillin.tazobactam	50000	hyena_normalized	filter1	shiftDist-levFilter	0.7463	0.7471	0.7011	cluster_27372_embedding_12	21	FALSE		16	0.123077	Periplasmic binding protein-like II
eColi-arcadia-amr-binary	piperacillin.tazobactam	50000	hyena_normalized	filter1	shiftDist-levFilter	0.7463	0.7471	0.7011	cluster_16254_embedding_57	22	FALSE		16	0.123077	Domain of the SRP/SRP receptor G-proteins
eColi-arcadia-amr-binary	piperacillin.tazobactam	50000	hyena_normalized	filter1	shiftDist-levFilter	0.7463	0.7471	0.7011	cluster_43190_embedding_14	23	FALSE		16	0.123077	Glucose permease domain IIB; (Trans)glycosidases; Glycosyl hydrolase domain
eColi-arcadia-amr-binary	piperacillin.tazobactam	50000	hyena_normalized	filter1	shiftDist-levFilter	0.7463	0.7471	0.7011	cluster_25344_embedding_78	24	FALSE		16	0.123077	"Helical backbone" metal receptor
eColi-arcadia-amr-binary	piperacillin.tazobactam	50000	hyena_normalized	filter1	shiftDist-levFilter	0.7463	0.7471	0.7011	cluster_32791_embedding_113	25	FALSE		16	0.123077
eColi-arcadia-amr-binary	piperacillin.tazobactam	50000	hyena_normalized	filter1	shiftDist-levFilter	0.7463	0.7471	0.7011	cluster_38391_embedding_39	26	FALSE		16	0.123077
eColi-arcadia-amr-binary	piperacillin.tazobactam	50000	hyena_normalized	filter1	shiftDist-levFilter	0.7463	0.7471	0.7011	cluster_2643_embedding_41	27	TRUE	(MEG_411.Multi-compound.Drug_and_biocide_resistance.Drug_and_biocide_RND_efflux_regulator.ACRR.RequiresSNPConfirmation), (MEG_411.Multi-compound.Drug_and_biocide_resistance.Drug_and_biocide_RND_efflux_regulator.ACRR.RequiresSNPConfirmation), (MEG_411.Multi-compound.Drug_and_biocide_resistance.Drug_and_biocide_RND_efflux_regulator.ACRR.RequiresSNPConfirmation), (MEG_411.Multi-compound.Drug_and_biocide_resistance.Drug_and_biocide_RND_efflux_regulator.ACRR.RequiresSNPConfirmation), (MEG_411.Multi-compound.Drug_and_biocide_resistance.Drug_and_biocide_RND_efflux_regulator.ACRR.RequiresSNPConfirmation), (MEG_411.Multi-compound.Drug_and_biocide_resistance.Drug_and_biocide_RND_efflux_regulator.ACRR.RequiresSNPConfirmation), (MEG_411.Multi-compound.Drug_and_biocide_resistance.Drug_and_biocide_RND_efflux_regulator.ACRR.RequiresSNPConfirmation), (MEG_411.Multi-compound.Drug_and_biocide_resistance.Drug_and_biocide_RND_efflux_regulator.ACRR.RequiresSNPConfirmation), (MEG_411.Multi-compound.Drug_and_biocide_resistance.Drug_and_biocide_RND_efflux_regulator.ACRR.RequiresSNPConfirmation), (MEG_411.Multi-compound.Drug_and_biocide_resistance.Drug_and_biocide_RND_efflux_regulator.ACRR.RequiresSNPConfirmation), (MEG_411.Multi-compound.Drug_and_biocide_resistance.Drug_and_biocide_RND_efflux_regulator.ACRR.RequiresSNPConfirmation), (MEG_411.Multi-compound.Drug_and_biocide_resistance.Drug_and_biocide_RND_efflux_regulator.ACRR.RequiresSNPConfirmation), (MEG_411.Multi-compound.Drug_and_biocide_resistance.Drug_and_biocide_RND_efflux_regulator.ACRR.RequiresSNPConfirmation), (MEG_411.Multi-compound.Drug_and_biocide_resistance.Drug_and_biocide_RND_efflux_regulator.ACRR.RequiresSNPConfirmation), (MEG_411.Multi-compound.Drug_and_biocide_resistance.Drug_and_biocide_RND_efflux_regulator.ACRR.RequiresSNPConfirmation), (MEG_411.Multi-compound.Drug_and_biocide_resistance.Drug_and_biocide_RND_efflux_regulator.ACRR.RequiresSNPConfirmation), (MEG_411.Multi-compound.Drug_and_biocide_resistance.Drug_and_biocide_RND_efflux_regulator.ACRR.RequiresSNPConfirmation), (MEG_411.Multi-compound.Drug_and_biocide_resistance.Drug_and_biocide_RND_efflux_regulator.ACRR.RequiresSNPConfirmation), (MEG_411.Multi-compound.Drug_and_biocide_resistance.Drug_and_biocide_RND_efflux_regulator.ACRR.RequiresSNPConfirmation), (MEG_411.Multi-compound.Drug_and_biocide_resistance.Drug_and_biocide_RND_efflux_regulator.ACRR.RequiresSNPConfirmation)	16	0.123077	Homeodomain-like; Tetracyclin repressor-like, C-terminal domain
eColi-arcadia-amr-binary	piperacillin.tazobactam	50000	hyena_normalized	filter1	shiftDist-levFilter	0.7463	0.7471	0.7011	cluster_30246_embedding_73	28	FALSE		16	0.123077	PFL-like glycyl radical enzymes
eColi-arcadia-amr-binary	piperacillin.tazobactam	50000	hyena_normalized	filter1	shiftDist-levFilter	0.7463	0.7471	0.7011	cluster_27604_embedding_84	29	FALSE		16	0.123077	N-terminal domain of MutM-like DNA repair proteins
eColi-arcadia-amr-binary	piperacillin.tazobactam	50000	hyena_normalized	filter1	shiftDist-levFilter	0.7463	0.7471	0.7011	cluster_29119_embedding_104	30	FALSE		16	0.123077	Hypothetical protein YjiA, C-terminal domain; P-loop containing nucleoside triphosphate hydrolases
eColi-arcadia-amr-binary	piperacillin.tazobactam	50000	hyena_normalized	filter1	shiftDist-levFilter	0.7463	0.7471	0.7011	cluster_2709_embedding_22	31	FALSE		16	0.123077
eColi-arcadia-amr-binary	piperacillin.tazobactam	50000	hyena_normalized	filter1	shiftDist-levFilter	0.7463	0.7471	0.7011	cluster_41010_embedding_83	32	FALSE		16	0.123077
eColi-arcadia-amr-binary	piperacillin.tazobactam	50000	hyena_normalized	filter1	shiftDist-levFilter	0.7463	0.7471	0.7011	cluster_47059_embedding_94	33	FALSE		16	0.123077
eColi-arcadia-amr-binary	piperacillin.tazobactam	50000	hyena_normalized	filter1	shiftDist-levFilter	0.7463	0.7471	0.7011	cluster_7347_embedding_5	34	FALSE		16	0.123077	Periplasmic binding protein-like II
eColi-arcadia-amr-binary	piperacillin.tazobactam	50000	hyena_normalized	filter1	shiftDist-levFilter	0.7463	0.7471	0.7011	cluster_5327_embedding_50	35	FALSE		16	0.123077	MFS general substrate transporter
eColi-arcadia-amr-binary	piperacillin.tazobactam	50000	hyena_normalized	filter1	shiftDist-levFilter	0.7463	0.7471	0.7011	cluster_3064_embedding_69	36	FALSE		16	0.123077	Class I glutamine amidotransferase-like
eColi-arcadia-amr-binary	piperacillin.tazobactam	50000	hyena_normalized	filter1	shiftDist-levFilter	0.7463	0.7471	0.7011	cluster_7541_embedding_45	37	FALSE		16	0.123077	P-loop containing nucleoside triphosphate hydrolases
eColi-arcadia-amr-binary	piperacillin.tazobactam	50000	hyena_normalized	filter1	shiftDist-levFilter	0.7463	0.7471	0.7011	cluster_18745_embedding_102	38	FALSE		16	0.123077	Bacterial adhesins; Bacterial adhesins
eColi-arcadia-amr-binary	piperacillin.tazobactam	50000	hyena_normalized	filter1	shiftDist-levFilter	0.7463	0.7471	0.7011	cluster_31074_embedding_14	39	FALSE		16	0.123077
eColi-arcadia-amr-binary	piperacillin.tazobactam	50000	hyena_normalized	filter1	shiftDist-levFilter	0.7463	0.7471	0.7011	cluster_22715_embedding_72	40	FALSE		16	0.123077	GAF domain-like; Nucleotide cyclase
eColi-arcadia-amr-binary	piperacillin.tazobactam	50000	hyena_normalized	filter1	shiftDist-levFilter	0.7463	0.7471	0.7011	cluster_40569_embedding_96	41	TRUE	(MEG_7289.Multi-compound.Drug_and_biocide_resistance.Drug_and_biocide_RND_efflux_pumps.TTGB)	16	0.123077	MFS general substrate transporter
eColi-arcadia-amr-binary	piperacillin.tazobactam	50000	hyena_normalized	filter1	shiftDist-levFilter	0.7463	0.7471	0.7011	cluster_14246_embedding_94	42	FALSE		16	0.123077	Glyoxalase/Bleomycin resistance protein/Dihydroxybiphenyl dioxygenase
eColi-arcadia-amr-binary	piperacillin.tazobactam	50000	hyena_normalized	filter1	shiftDist-levFilter	0.7463	0.7471	0.7011	cluster_31290_embedding_91	43	FALSE		16	0.123077
eColi-arcadia-amr-binary	piperacillin.tazobactam	50000	hyena_normalized	filter1	shiftDist-levFilter	0.7463	0.7471	0.7011	cluster_21840_embedding_14	44	FALSE		16	0.123077
eColi-arcadia-amr-binary	piperacillin.tazobactam	50000	hyena_normalized	filter1	shiftDist-levFilter	0.7463	0.7471	0.7011	cluster_23796_embedding_6	45	FALSE		16	0.123077	PYP-like sensor domain (PAS domain); EAL domain-like; PYP-like sensor domain (PAS domain); Nucleotide cyclase; PYP-like sensor domain (PAS domain)
eColi-arcadia-amr-binary	piperacillin.tazobactam	50000	hyena_normalized	filter1	shiftDist-levFilter	0.7463	0.7471	0.7011	cluster_37556_embedding_12	46	FALSE		16	0.123077	OMPA-like
eColi-arcadia-amr-binary	piperacillin.tazobactam	50000	hyena_normalized	filter1	shiftDist-levFilter	0.7463	0.7471	0.7011	cluster_45961_embedding_72	47	TRUE	(MEG_6507.Metals.Multi-metal_resistance.Multi-metal_RND_efflux_pumps.SILP)	16	0.123077
eColi-arcadia-amr-binary	piperacillin.tazobactam	50000	hyena_normalized	filter1	shiftDist-levFilter	0.7463	0.7471	0.7011	cluster_8177_embedding_71	48	FALSE		16	0.123077	IHF-like DNA-binding proteins
eColi-arcadia-amr-binary	piperacillin.tazobactam	50000	hyena_normalized	filter1	shiftDist-levFilter	0.7463	0.7471	0.7011	cluster_31609_embedding_14	49	FALSE		16	0.123077	Anticodon-binding domain of a subclass of class I aminoacyl-tRNA synthetases; ValRS/IleRS/LeuRS editing domain; Nucleotidylyl transferase; tRNA-binding arm
eColi-arcadia-amr-binary	piperacillin.tazobactam	50000	hyena_normalized	filter1	shiftDist-levFilter	0.7463	0.7471	0.7011	cluster_35380_embedding_29	50	FALSE		16	0.123077
eColi-arcadia-amr-binary	piperacillin.tazobactam	50000	hyena_normalized	filter1	shiftDist-levFilter	0.7463	0.7471	0.7011	cluster_46808_embedding_116	51	FALSE		16	0.123077	YmcC-like
eColi-arcadia-amr-binary	piperacillin.tazobactam	50000	hyena_normalized	filter1	shiftDist-levFilter	0.7463	0.7471	0.7011	cluster_141_embedding_6	52	FALSE		16	0.123077	LexA/Signal peptidase
eColi-arcadia-amr-binary	piperacillin.tazobactam	50000	hyena_normalized	filter1	shiftDist-levFilter	0.7463	0.7471	0.7011	cluster_14352_embedding_5	53	FALSE		16	0.123077
eColi-arcadia-amr-binary	piperacillin.tazobactam	50000	hyena_normalized	filter1	shiftDist-levFilter	0.7463	0.7471	0.7011	cluster_21455_embedding_30	54	TRUE	(MEG_4127.Metals.Multi-metal_resistance.Multi-metal_MFS_efflux_regulator.NCRY), (MEG_4127.Metals.Multi-metal_resistance.Multi-metal_MFS_efflux_regulator.NCRY)	16	0.123077	Metallo-dependent hydrolases; Composite domain of metallo-dependent hydrolases
eColi-arcadia-amr-binary	piperacillin.tazobactam	50000	hyena_normalized	filter1	shiftDist-levFilter	0.7463	0.7471	0.7011	cluster_41124_embedding_89	55	FALSE		16	0.123077
eColi-arcadia-amr-binary	piperacillin.tazobactam	50000	hyena_normalized	filter1	shiftDist-levFilter	0.7463	0.7471	0.7011	cluster_8945_embedding_73	56	FALSE		16	0.123077	Multiheme cytochromes
eColi-arcadia-amr-binary	piperacillin.tazobactam	50000	hyena_normalized	filter1	shiftDist-levFilter	0.7463	0.7471	0.7011	cluster_42953_embedding_125	57	FALSE		16	0.123077	DHS-like NAD/FAD-binding domain; DHS-like NAD/FAD-binding domain
eColi-arcadia-amr-binary	piperacillin.tazobactam	50000	hyena_normalized	filter1	shiftDist-levFilter	0.7463	0.7471	0.7011	cluster_10696_embedding_109	58	FALSE		16	0.123077	PEP carboxykinase-like
eColi-arcadia-amr-binary	piperacillin.tazobactam	50000	hyena_normalized	filter1	shiftDist-levFilter	0.7463	0.7471	0.7011	cluster_29816_embedding_77	59	FALSE		16	0.123077	ABC transporter transmembrane region; P-loop containing nucleoside triphosphate hydrolases; Nicotinate/Quinolinate PRTase C-terminal domain-like
eColi-arcadia-amr-binary	piperacillin.tazobactam	50000	hyena_normalized	filter1	shiftDist-levFilter	0.7463	0.7471	0.7011	cluster_11480_embedding_122	60	FALSE		16	0.123077
eColi-arcadia-amr-binary	piperacillin.tazobactam	50000	hyena_normalized	filter1	shiftDist-levFilter	0.7463	0.7471	0.7011	cluster_694_embedding_96	61	FALSE		16	0.123077
eColi-arcadia-amr-binary	piperacillin.tazobactam	50000	hyena_normalized	filter1	shiftDist-levFilter	0.7463	0.7471	0.7011	cluster_38017_embedding_5	62	FALSE		16	0.123077
eColi-arcadia-amr-binary	piperacillin.tazobactam	50000	hyena_normalized	filter1	shiftDist-levFilter	0.7463	0.7471	0.7011	cluster_16407_embedding_77	63	FALSE		16	0.123077	Nucleotide-diphospho-sugar transferases
eColi-arcadia-amr-binary	piperacillin.tazobactam	50000	hyena_normalized	filter1	shiftDist-levFilter	0.7463	0.7471	0.7011	cluster_9130_embedding_19	64	FALSE		16	0.123077
eColi-arcadia-amr-binary	piperacillin.tazobactam	50000	hyena_normalized	filter1	shiftDist-levFilter	0.7463	0.7471	0.7011	cluster_13142_embedding_29	65	FALSE		16	0.123077
eColi-arcadia-amr-binary	piperacillin.tazobactam	50000	hyena_normalized	filter1	shiftDist-levFilter	0.7463	0.7471	0.7011	cluster_15545_embedding_41	66	FALSE		16	0.123077	Poly A polymerase C-terminal region-like
eColi-arcadia-amr-binary	piperacillin.tazobactam	50000	hyena_normalized	filter1	shiftDist-levFilter	0.7463	0.7471	0.7011	cluster_11428_embedding_98	67	FALSE		16	0.123077	Tetrahydrobiopterin biosynthesis enzymes-like
eColi-arcadia-amr-binary	piperacillin.tazobactam	50000	hyena_normalized	filter1	shiftDist-levFilter	0.7463	0.7471	0.7011	cluster_14342_embedding_62	68	FALSE		16	0.123077
eColi-arcadia-amr-binary	piperacillin.tazobactam	50000	hyena_normalized	filter1	shiftDist-levFilter	0.7463	0.7471	0.7011	cluster_42926_embedding_5	69	TRUE	(MEG_7841.Multi-compound.Biocide_and_metal_resistance.Biocide_and_metal_resistance_protein.YODB), (MEG_7841.Multi-compound.Biocide_and_metal_resistance.Biocide_and_metal_resistance_protein.YODB), (MEG_7841.Multi-compound.Biocide_and_metal_resistance.Biocide_and_metal_resistance_protein.YODB), (MEG_7841.Multi-compound.Biocide_and_metal_resistance.Biocide_and_metal_resistance_protein.YODB), (MEG_7841.Multi-compound.Biocide_and_metal_resistance.Biocide_and_metal_resistance_protein.YODB), (MEG_7841.Multi-compound.Biocide_and_metal_resistance.Biocide_and_metal_resistance_protein.YODB), (MEG_7841.Multi-compound.Biocide_and_metal_resistance.Biocide_and_metal_resistance_protein.YODB), (MEG_7841.Multi-compound.Biocide_and_metal_resistance.Biocide_and_metal_resistance_protein.YODB), (MEG_7841.Multi-compound.Biocide_and_metal_resistance.Biocide_and_metal_resistance_protein.YODB), (MEG_7841.Multi-compound.Biocide_and_metal_resistance.Biocide_and_metal_resistance_protein.YODB), (MEG_7841.Multi-compound.Biocide_and_metal_resistance.Biocide_and_metal_resistance_protein.YODB), (MEG_7841.Multi-compound.Biocide_and_metal_resistance.Biocide_and_metal_resistance_protein.YODB), (MEG_7841.Multi-compound.Biocide_and_metal_resistance.Biocide_and_metal_resistance_protein.YODB)	16	0.123077
eColi-arcadia-amr-binary	piperacillin.tazobactam	50000	hyena_normalized	filter1	shiftDist-levFilter	0.7463	0.7471	0.7011	cluster_1857_embedding_17	70	FALSE		16	0.123077	DNA polymerase III chi subunit
eColi-arcadia-amr-binary	piperacillin.tazobactam	50000	hyena_normalized	filter1	shiftDist-levFilter	0.7463	0.7471	0.7011	cluster_37691_embedding_37	71	TRUE	(MEG_2875.Biocides.Phenolic_compound_resistance.Phenolic_resistance_protein.FABI), (MEG_2875.Biocides.Phenolic_compound_resistance.Phenolic_resistance_protein.FABI), (MEG_2875.Biocides.Phenolic_compound_resistance.Phenolic_resistance_protein.FABI), (MEG_2875.Biocides.Phenolic_compound_resistance.Phenolic_resistance_protein.FABI), (MEG_2875.Biocides.Phenolic_compound_resistance.Phenolic_resistance_protein.FABI), (MEG_2875.Biocides.Phenolic_compound_resistance.Phenolic_resistance_protein.FABI), (MEG_2875.Biocides.Phenolic_compound_resistance.Phenolic_resistance_protein.FABI), (MEG_2875.Biocides.Phenolic_compound_resistance.Phenolic_resistance_protein.FABI), (MEG_2875.Biocides.Phenolic_compound_resistance.Phenolic_resistance_protein.FABI), (MEG_2875.Biocides.Phenolic_compound_resistance.Phenolic_resistance_protein.FABI), (MEG_2875.Biocides.Phenolic_compound_resistance.Phenolic_resistance_protein.FABI), (MEG_2875.Biocides.Phenolic_compound_resistance.Phenolic_resistance_protein.FABI), (MEG_2875.Biocides.Phenolic_compound_resistance.Phenolic_resistance_protein.FABI)	16	0.123077	NAD(P)-binding Rossmann-fold domains
eColi-arcadia-amr-binary	piperacillin.tazobactam	50000	hyena_normalized	filter1	shiftDist-levFilter	0.7463	0.7471	0.7011	cluster_45053_embedding_30	72	TRUE	(MEG_3752.Multi-compound.Drug_and_biocide_resistance.Drug_and_biocide_RND_efflux_pumps.MDTF)	16	0.123077
eColi-arcadia-amr-binary	piperacillin.tazobactam	50000	hyena_normalized	filter1	shiftDist-levFilter	0.7463	0.7471	0.7011	cluster_35582_embedding_108	73	FALSE		16	0.123077
eColi-arcadia-amr-binary	piperacillin.tazobactam	50000	hyena_normalized	filter1	shiftDist-levFilter	0.7463	0.7471	0.7011	cluster_24153_embedding_24	74	FALSE		16	0.123077	MetI-like
eColi-arcadia-amr-binary	piperacillin.tazobactam	50000	hyena_normalized	filter1	shiftDist-levFilter	0.7463	0.7471	0.7011	cluster_15349_embedding_116	75	FALSE		16	0.123077
eColi-arcadia-amr-binary	piperacillin.tazobactam	50000	hyena_normalized	filter1	shiftDist-levFilter	0.7463	0.7471	0.7011	cluster_513_embedding_37	76	FALSE		16	0.123077
eColi-arcadia-amr-binary	piperacillin.tazobactam	50000	hyena_normalized	filter1	shiftDist-levFilter	0.7463	0.7471	0.7011	cluster_19580_embedding_106	77	FALSE		16	0.123077
eColi-arcadia-amr-binary	piperacillin.tazobactam	50000	hyena_normalized	filter1	shiftDist-levFilter	0.7463	0.7471	0.7011	cluster_2219_embedding_45	78	TRUE	Metals.Multi-metal_resistance.Multi-metal_resistance_protein.fasta, Metals.Multi-metal_resistance.Multi-metal_resistance_protein.fasta, Metals.Multi-metal_resistance.Multi-metal_resistance_protein.fasta, Metals.Multi-metal_resistance.Multi-metal_resistance_protein.fasta, Metals.Multi-metal_resistance.Multi-metal_resistance_protein.fasta, Metals.Multi-metal_resistance.Multi-metal_resistance_protein.fasta, Metals.Multi-metal_resistance.Multi-metal_resistance_protein.fasta, Metals.Multi-metal_resistance.Multi-metal_resistance_protein.fasta, Metals.Multi-metal_resistance.Multi-metal_resistance_protein.fasta, Metals.Multi-metal_resistance.Multi-metal_resistance_protein.fasta, Metals.Multi-metal_resistance.Multi-metal_resistance_protein.fasta, Metals.Multi-metal_resistance.Multi-metal_resistance_protein.fasta	16	0.123077	CorA soluble domain-like
eColi-arcadia-amr-binary	piperacillin.tazobactam	50000	hyena_normalized	filter1	shiftDist-levFilter	0.7463	0.7471	0.7011	cluster_19053_embedding_39	79	FALSE		16	0.123077
eColi-arcadia-amr-binary	piperacillin.tazobactam	50000	hyena_normalized	filter1	shiftDist-levFilter	0.7463	0.7471	0.7011	cluster_49541_embedding_96	80	FALSE		16	0.123077	EAL domain-like
eColi-arcadia-amr-binary	piperacillin.tazobactam	50000	hyena_normalized	filter1	shiftDist-levFilter	0.7463	0.7471	0.7011	cluster_27403_embedding_125	81	FALSE		16	0.123077
eColi-arcadia-amr-binary	piperacillin.tazobactam	50000	hyena_normalized	filter1	shiftDist-levFilter	0.7463	0.7471	0.7011	cluster_29192_embedding_91	82	FALSE		16	0.123077	EAL domain-like
eColi-arcadia-amr-binary	piperacillin.tazobactam	50000	hyena_normalized	filter1	shiftDist-levFilter	0.7463	0.7471	0.7011	cluster_34791_embedding_56	83	FALSE		16	0.123077	YdgH-like
eColi-arcadia-amr-binary	piperacillin.tazobactam	50000	hyena_normalized	filter1	shiftDist-levFilter	0.7463	0.7471	0.7011	cluster_1255_embedding_18	84	FALSE		16	0.123077
eColi-arcadia-amr-binary	piperacillin.tazobactam	50000	hyena_normalized	filter1	shiftDist-levFilter	0.7463	0.7471	0.7011	cluster_4931_embedding_54	85	TRUE	(MEG_2734.Multi-compound.Drug_and_biocide_resistance.Drug_and_biocide_MFS_efflux_regulator.EMRR), (MEG_2734.Multi-compound.Drug_and_biocide_resistance.Drug_and_biocide_MFS_efflux_regulator.EMRR), (MEG_2734.Multi-compound.Drug_and_biocide_resistance.Drug_and_biocide_MFS_efflux_regulator.EMRR), (MEG_2734.Multi-compound.Drug_and_biocide_resistance.Drug_and_biocide_MFS_efflux_regulator.EMRR), (MEG_2734.Multi-compound.Drug_and_biocide_resistance.Drug_and_biocide_MFS_efflux_regulator.EMRR), (MEG_2734.Multi-compound.Drug_and_biocide_resistance.Drug_and_biocide_MFS_efflux_regulator.EMRR), (MEG_2734.Multi-compound.Drug_and_biocide_resistance.Drug_and_biocide_MFS_efflux_regulator.EMRR), (MEG_2734.Multi-compound.Drug_and_biocide_resistance.Drug_and_biocide_MFS_efflux_regulator.EMRR), (MEG_2734.Multi-compound.Drug_and_biocide_resistance.Drug_and_biocide_MFS_efflux_regulator.EMRR), (MEG_2734.Multi-compound.Drug_and_biocide_resistance.Drug_and_biocide_MFS_efflux_regulator.EMRR), (MEG_2734.Multi-compound.Drug_and_biocide_resistance.Drug_and_biocide_MFS_efflux_regulator.EMRR), (MEG_2734.Multi-compound.Drug_and_biocide_resistance.Drug_and_biocide_MFS_efflux_regulator.EMRR)	16	0.123077	"Winged helix" DNA-binding domain
eColi-arcadia-amr-binary	piperacillin.tazobactam	50000	hyena_normalized	filter1	shiftDist-levFilter	0.7463	0.7471	0.7011	cluster_12671_embedding_63	86	FALSE		16	0.123077	Class I glutamine amidotransferase-like
eColi-arcadia-amr-binary	piperacillin.tazobactam	50000	hyena_normalized	filter1	shiftDist-levFilter	0.7463	0.7471	0.7011	cluster_41678_embedding_15	87	FALSE		16	0.123077
eColi-arcadia-amr-binary	piperacillin.tazobactam	50000	hyena_normalized	filter1	shiftDist-levFilter	0.7463	0.7471	0.7011	cluster_24201_embedding_119	88	FALSE		16	0.123077
eColi-arcadia-amr-binary	piperacillin.tazobactam	50000	hyena_normalized	filter1	shiftDist-levFilter	0.7463	0.7471	0.7011	cluster_21771_embedding_78	89	FALSE		16	0.123077
eColi-arcadia-amr-binary	piperacillin.tazobactam	50000	hyena_normalized	filter1	shiftDist-levFilter	0.7463	0.7471	0.7011	cluster_31038_embedding_104	90	FALSE		16	0.123077	Outer membrane efflux proteins (OEP)
eColi-arcadia-amr-binary	piperacillin.tazobactam	50000	hyena_normalized	filter1	shiftDist-levFilter	0.7463	0.7471	0.7011	cluster_41485_embedding_56	91	FALSE		16	0.123077	Galactose-binding domain-like; beta-Galactosidase/glucuronidase domain; beta-Galactosidase/glucuronidase domain; Galactose mutarotase-like; (Trans)glycosidases
eColi-arcadia-amr-binary	piperacillin.tazobactam	50000	hyena_normalized	filter1	shiftDist-levFilter	0.7463	0.7471	0.7011	cluster_45394_embedding_24	92	FALSE		16	0.123077
eColi-arcadia-amr-binary	piperacillin.tazobactam	50000	hyena_normalized	filter1	shiftDist-levFilter	0.7463	0.7471	0.7011	cluster_465_embedding_4	93	TRUE	(MEG_3752.Multi-compound.Drug_and_biocide_resistance.Drug_and_biocide_RND_efflux_pumps.MDTF), (MEG_3752.Multi-compound.Drug_and_biocide_resistance.Drug_and_biocide_RND_efflux_pumps.MDTF), (MEG_3752.Multi-compound.Drug_and_biocide_resistance.Drug_and_biocide_RND_efflux_pumps.MDTF), (MEG_3752.Multi-compound.Drug_and_biocide_resistance.Drug_and_biocide_RND_efflux_pumps.MDTF), (MEG_3752.Multi-compound.Drug_and_biocide_resistance.Drug_and_biocide_RND_efflux_pumps.MDTF), (MEG_3752.Multi-compound.Drug_and_biocide_resistance.Drug_and_biocide_RND_efflux_pumps.MDTF), (MEG_3752.Multi-compound.Drug_and_biocide_resistance.Drug_and_biocide_RND_efflux_pumps.MDTF), (MEG_3752.Multi-compound.Drug_and_biocide_resistance.Drug_and_biocide_RND_efflux_pumps.MDTF), (MEG_3752.Multi-compound.Drug_and_biocide_resistance.Drug_and_biocide_RND_efflux_pumps.MDTF), (MEG_3752.Multi-compound.Drug_and_biocide_resistance.Drug_and_biocide_RND_efflux_pumps.MDTF)	16	0.123077
eColi-arcadia-amr-binary	piperacillin.tazobactam	50000	hyena_normalized	filter1	shiftDist-levFilter	0.7463	0.7471	0.7011	cluster_6060_embedding_68	94	TRUE	Drugs.Rifampin.Rifampin-resistant_beta-subunit_of_RNA_polymerase_RpoB.fasta, Drugs.Rifampin.Rifampin-resistant_beta-subunit_of_RNA_polymerase_RpoB.fasta, Drugs.Rifampin.Rifampin-resistant_beta-subunit_of_RNA_polymerase_RpoB.fasta, Drugs.Rifampin.Rifampin-resistant_beta-subunit_of_RNA_polymerase_RpoB.fasta, Drugs.Rifampin.Rifampin-resistant_beta-subunit_of_RNA_polymerase_RpoB.fasta, Drugs.Rifampin.Rifampin-resistant_beta-subunit_of_RNA_polymerase_RpoB.fasta, Drugs.Rifampin.Rifampin-resistant_beta-subunit_of_RNA_polymerase_RpoB.fasta, Drugs.Rifampin.Rifampin-resistant_beta-subunit_of_RNA_polymerase_RpoB.fasta, Drugs.Rifampin.Rifampin-resistant_beta-subunit_of_RNA_polymerase_RpoB.fasta, Drugs.Rifampin.Rifampin-resistant_beta-subunit_of_RNA_polymerase_RpoB.fasta, Drugs.Rifampin.Rifampin-resistant_beta-subunit_of_RNA_polymerase_RpoB.fasta, Drugs.Rifampin.Rifampin-resistant_beta-subunit_of_RNA_polymerase_RpoB.fasta	16	0.123077	beta and beta-prime subunits of DNA dependent RNA-polymerase
eColi-arcadia-amr-binary	piperacillin.tazobactam	50000	hyena_normalized	filter1	shiftDist-levFilter	0.7463	0.7471	0.7011	cluster_14242_embedding_6	95	FALSE		16	0.123077
eColi-arcadia-amr-binary	piperacillin.tazobactam	50000	hyena_normalized	filter1	shiftDist-levFilter	0.7463	0.7471	0.7011	cluster_43132_embedding_77	96	FALSE		16	0.123077
eColi-arcadia-amr-binary	piperacillin.tazobactam	50000	hyena_normalized	filter1	shiftDist-levFilter	0.7463	0.7471	0.7011	cluster_6630_embedding_122	97	FALSE		16	0.123077
eColi-arcadia-amr-binary	piperacillin.tazobactam	50000	hyena_normalized	filter1	shiftDist-levFilter	0.7463	0.7471	0.7011	cluster_8201_embedding_91	98	FALSE		16	0.123077
eColi-arcadia-amr-binary	piperacillin.tazobactam	50000	hyena_normalized	filter1	shiftDist-levFilter	0.7463	0.7471	0.7011	cluster_4627_embedding_89	99	FALSE		16	0.123077
eColi-arcadia-amr-binary	piperacillin.tazobactam	50000	hyena_normalized	filter1	shiftDist-levFilter	0.7463	0.7471	0.7011	cluster_6983_embedding_72	100	FALSE		16	0.123077
eColi-arcadia-amr-binary	piperacillin.tazobactam	50000	hyena_normalized	filter1	shiftDist-levFilter	0.7463	0.7471	0.7011	cluster_24374_embedding_21	101	FALSE		16	0.123077
eColi-arcadia-amr-binary	piperacillin.tazobactam	50000	hyena_normalized	filter1	shiftDist-levFilter	0.7463	0.7471	0.7011	cluster_19459_embedding_122	102	FALSE		16	0.123077	Adenine nucleotide alpha hydrolases-like; Argininosuccinate synthetase, C-terminal domain
eColi-arcadia-amr-binary	piperacillin.tazobactam	50000	hyena_normalized	filter1	shiftDist-levFilter	0.7463	0.7471	0.7011	cluster_4320_embedding_51	103	FALSE		16	0.123077
eColi-arcadia-amr-binary	piperacillin.tazobactam	50000	hyena_normalized	filter1	shiftDist-levFilter	0.7463	0.7471	0.7011	cluster_1154_embedding_61	104	FALSE		16	0.123077
eColi-arcadia-amr-binary	piperacillin.tazobactam	50000	hyena_normalized	filter1	shiftDist-levFilter	0.7463	0.7471	0.7011	cluster_40506_embedding_32	105	FALSE		16	0.123077
eColi-arcadia-amr-binary	piperacillin.tazobactam	50000	hyena_normalized	filter1	shiftDist-levFilter	0.7463	0.7471	0.7011	cluster_48868_embedding_41	106	FALSE		16	0.123077
eColi-arcadia-amr-binary	piperacillin.tazobactam	50000	hyena_normalized	filter1	shiftDist-levFilter	0.7463	0.7471	0.7011	cluster_15870_embedding_77	107	FALSE		16	0.123077
eColi-arcadia-amr-binary	piperacillin.tazobactam	50000	hyena_normalized	filter1	shiftDist-levFilter	0.7463	0.7471	0.7011	cluster_34964_embedding_114	108	FALSE		16	0.123077
eColi-arcadia-amr-binary	piperacillin.tazobactam	50000	hyena_normalized	filter1	shiftDist-levFilter	0.7463	0.7471	0.7011	cluster_21169_embedding_40	109	FALSE		16	0.123077	Ribokinase-like; Nucleotidylyl transferase
eColi-arcadia-amr-binary	piperacillin.tazobactam	50000	hyena_normalized	filter1	shiftDist-levFilter	0.7463	0.7471	0.7011	cluster_40453_embedding_80	110	FALSE		16	0.123077
eColi-arcadia-amr-binary	piperacillin.tazobactam	50000	hyena_normalized	filter1	shiftDist-levFilter	0.7463	0.7471	0.7011	cluster_22573_embedding_73	111	FALSE		16	0.123077
eColi-arcadia-amr-binary	piperacillin.tazobactam	50000	hyena_normalized	filter1	shiftDist-levFilter	0.7463	0.7471	0.7011	cluster_46574_embedding_72	112	FALSE		16	0.123077
eColi-arcadia-amr-binary	piperacillin.tazobactam	50000	hyena_normalized	filter1	shiftDist-levFilter	0.7463	0.7471	0.7011	cluster_13251_embedding_80	113	FALSE		16	0.123077	Anticodon-binding domain of a subclass of class I aminoacyl-tRNA synthetases; ValRS/IleRS/LeuRS editing domain; Nucleotidylyl transferase
eColi-arcadia-amr-binary	piperacillin.tazobactam	50000	hyena_normalized	filter1	shiftDist-levFilter	0.7463	0.7471	0.7011	cluster_33325_embedding_68	114	FALSE		16	0.123077
eColi-arcadia-amr-binary	piperacillin.tazobactam	50000	hyena_normalized	filter1	shiftDist-levFilter	0.7463	0.7471	0.7011	cluster_35781_embedding_29	115	FALSE		16	0.123077
eColi-arcadia-amr-binary	piperacillin.tazobactam	50000	hyena_normalized	filter1	shiftDist-levFilter	0.7463	0.7471	0.7011	cluster_23278_embedding_115	116	FALSE		16	0.123077
eColi-arcadia-amr-binary	piperacillin.tazobactam	50000	hyena_normalized	filter1	shiftDist-levFilter	0.7463	0.7471	0.7011	cluster_918_embedding_32	117	FALSE		16	0.123077
eColi-arcadia-amr-binary	piperacillin.tazobactam	50000	hyena_normalized	filter1	shiftDist-levFilter	0.7463	0.7471	0.7011	cluster_26441_embedding_21	118	FALSE		16	0.123077	P-loop containing nucleoside triphosphate hydrolases; P-loop containing nucleoside triphosphate hydrolases
eColi-arcadia-amr-binary	piperacillin.tazobactam	50000	hyena_normalized	filter1	shiftDist-levFilter	0.7463	0.7471	0.7011	cluster_2671_embedding_108	119	FALSE		16	0.123077
eColi-arcadia-amr-binary	piperacillin.tazobactam	50000	hyena_normalized	filter1	shiftDist-levFilter	0.7463	0.7471	0.7011	cluster_21129_embedding_84	120	TRUE	Biocides.Multi-biocide_resistance.Multi-biocide_resistance_regulator.fasta, Biocides.Multi-biocide_resistance.Multi-biocide_resistance_regulator.fasta, Biocides.Multi-biocide_resistance.Multi-biocide_resistance_regulator.fasta, Biocides.Multi-biocide_resistance.Multi-biocide_resistance_regulator.fasta, Biocides.Multi-biocide_resistance.Multi-biocide_resistance_regulator.fasta, Biocides.Multi-biocide_resistance.Multi-biocide_resistance_regulator.fasta, Biocides.Multi-biocide_resistance.Multi-biocide_resistance_regulator.fasta, Biocides.Multi-biocide_resistance.Multi-biocide_resistance_regulator.fasta, Biocides.Multi-biocide_resistance.Multi-biocide_resistance_regulator.fasta, Biocides.Multi-biocide_resistance.Multi-biocide_resistance_regulator.fasta, Biocides.Multi-biocide_resistance.Multi-biocide_resistance_regulator.fasta, Biocides.Multi-biocide_resistance.Multi-biocide_resistance_regulator.fasta, Biocides.Multi-biocide_resistance.Multi-biocide_resistance_regulator.fasta, Biocides.Multi-biocide_resistance.Multi-biocide_resistance_regulator.fasta, Biocides.Multi-biocide_resistance.Multi-biocide_resistance_regulator.fasta, Biocides.Multi-biocide_resistance.Multi-biocide_resistance_regulator.fasta, Biocides.Multi-biocide_resistance.Multi-biocide_resistance_regulator.fasta, Biocides.Multi-biocide_resistance.Multi-biocide_resistance_regulator.fasta, Biocides.Multi-biocide_resistance.Multi-biocide_resistance_regulator.fasta, Biocides.Multi-biocide_resistance.Multi-biocide_resistance_regulator.fasta, Biocides.Multi-biocide_resistance.Multi-biocide_resistance_regulator.fasta	16	0.123077	Galactose-binding domain-like; (Trans)glycosidases; Sigma3 and sigma4 domains of RNA polymerase sigma factors; Galactose mutarotase-like; beta-Galactosidase/glucuronidase domain; beta-Galactosidase/glucuronidase domain; Sigma2 domain of RNA polymerase sigma factors
eColi-arcadia-amr-binary	piperacillin.tazobactam	50000	hyena_normalized	filter1	shiftDist-levFilter	0.7463	0.7471	0.7011	cluster_27979_embedding_62	121	TRUE	Multi-compound.Drug_and_biocide_resistance.Drug_and_biocide_MFS_efflux_pumps.fasta, Multi-compound.Drug_and_biocide_resistance.Drug_and_biocide_MFS_efflux_pumps.fasta, Multi-compound.Drug_and_biocide_resistance.Drug_and_biocide_MFS_efflux_pumps.fasta, Multi-compound.Drug_and_biocide_resistance.Drug_and_biocide_MFS_efflux_pumps.fasta, Multi-compound.Drug_and_biocide_resistance.Drug_and_biocide_MFS_efflux_pumps.fasta, Multi-compound.Drug_and_biocide_resistance.Drug_and_biocide_MFS_efflux_pumps.fasta, Multi-compound.Drug_and_biocide_resistance.Drug_and_biocide_MFS_efflux_pumps.fasta, Multi-compound.Drug_and_biocide_resistance.Drug_and_biocide_MFS_efflux_pumps.fasta	16	0.123077
eColi-arcadia-amr-binary	piperacillin.tazobactam	50000	hyena_normalized	filter1	shiftDist-levFilter	0.7463	0.7471	0.7011	cluster_26512_embedding_72	122	TRUE	(MEG_3663.Multi-compound.Drug_and_biocide_resistance.Drug_and_biocide_RND_efflux_regulator.MARR), (MEG_3663.Multi-compound.Drug_and_biocide_resistance.Drug_and_biocide_RND_efflux_regulator.MARR), (MEG_3663.Multi-compound.Drug_and_biocide_resistance.Drug_and_biocide_RND_efflux_regulator.MARR), (MEG_3663.Multi-compound.Drug_and_biocide_resistance.Drug_and_biocide_RND_efflux_regulator.MARR), (MEG_3663.Multi-compound.Drug_and_biocide_resistance.Drug_and_biocide_RND_efflux_regulator.MARR), (MEG_3663.Multi-compound.Drug_and_biocide_resistance.Drug_and_biocide_RND_efflux_regulator.MARR), (MEG_3663.Multi-compound.Drug_and_biocide_resistance.Drug_and_biocide_RND_efflux_regulator.MARR), (MEG_3663.Multi-compound.Drug_and_biocide_resistance.Drug_and_biocide_RND_efflux_regulator.MARR), (MEG_3663.Multi-compound.Drug_and_biocide_resistance.Drug_and_biocide_RND_efflux_regulator.MARR), (MEG_3663.Multi-compound.Drug_and_biocide_resistance.Drug_and_biocide_RND_efflux_regulator.MARR)	16	0.123077
eColi-arcadia-amr-binary	piperacillin.tazobactam	50000	hyena_normalized	filter1	shiftDist-levFilter	0.7463	0.7471	0.7011	cluster_1738_embedding_14	123	TRUE	(MEG_411.Multi-compound.Drug_and_biocide_resistance.Drug_and_biocide_RND_efflux_regulator.ACRR.RequiresSNPConfirmation), (MEG_411.Multi-compound.Drug_and_biocide_resistance.Drug_and_biocide_RND_efflux_regulator.ACRR.RequiresSNPConfirmation), (MEG_411.Multi-compound.Drug_and_biocide_resistance.Drug_and_biocide_RND_efflux_regulator.ACRR.RequiresSNPConfirmation), (MEG_411.Multi-compound.Drug_and_biocide_resistance.Drug_and_biocide_RND_efflux_regulator.ACRR.RequiresSNPConfirmation), (MEG_411.Multi-compound.Drug_and_biocide_resistance.Drug_and_biocide_RND_efflux_regulator.ACRR.RequiresSNPConfirmation), (MEG_411.Multi-compound.Drug_and_biocide_resistance.Drug_and_biocide_RND_efflux_regulator.ACRR.RequiresSNPConfirmation), (MEG_411.Multi-compound.Drug_and_biocide_resistance.Drug_and_biocide_RND_efflux_regulator.ACRR.RequiresSNPConfirmation), (MEG_411.Multi-compound.Drug_and_biocide_resistance.Drug_and_biocide_RND_efflux_regulator.ACRR.RequiresSNPConfirmation), (MEG_411.Multi-compound.Drug_and_biocide_resistance.Drug_and_biocide_RND_efflux_regulator.ACRR.RequiresSNPConfirmation), (MEG_411.Multi-compound.Drug_and_biocide_resistance.Drug_and_biocide_RND_efflux_regulator.ACRR.RequiresSNPConfirmation), (MEG_411.Multi-compound.Drug_and_biocide_resistance.Drug_and_biocide_RND_efflux_regulator.ACRR.RequiresSNPConfirmation), (MEG_411.Multi-compound.Drug_and_biocide_resistance.Drug_and_biocide_RND_efflux_regulator.ACRR.RequiresSNPConfirmation), (MEG_411.Multi-compound.Drug_and_biocide_resistance.Drug_and_biocide_RND_efflux_regulator.ACRR.RequiresSNPConfirmation), (MEG_411.Multi-compound.Drug_and_biocide_resistance.Drug_and_biocide_RND_efflux_regulator.ACRR.RequiresSNPConfirmation), (MEG_411.Multi-compound.Drug_and_biocide_resistance.Drug_and_biocide_RND_efflux_regulator.ACRR.RequiresSNPConfirmation), (MEG_411.Multi-compound.Drug_and_biocide_resistance.Drug_and_biocide_RND_efflux_regulator.ACRR.RequiresSNPConfirmation), (MEG_411.Multi-compound.Drug_and_biocide_resistance.Drug_and_biocide_RND_efflux_regulator.ACRR.RequiresSNPConfirmation), (MEG_411.Multi-compound.Drug_and_biocide_resistance.Drug_and_biocide_RND_efflux_regulator.ACRR.RequiresSNPConfirmation), (MEG_411.Multi-compound.Drug_and_biocide_resistance.Drug_and_biocide_RND_efflux_regulator.ACRR.RequiresSNPConfirmation), (MEG_411.Multi-compound.Drug_and_biocide_resistance.Drug_and_biocide_RND_efflux_regulator.ACRR.RequiresSNPConfirmation)	16	0.123077
eColi-arcadia-amr-binary	piperacillin.tazobactam	50000	hyena_normalized	filter1	shiftDist-levFilter	0.7463	0.7471	0.7011	cluster_37681_embedding_34	124	FALSE		16	0.123077
eColi-arcadia-amr-binary	piperacillin.tazobactam	50000	hyena_normalized	filter1	shiftDist-levFilter	0.7463	0.7471	0.7011	cluster_44716_embedding_18	125	FALSE		16	0.123077	Adenine nucleotide alpha hydrolases-like
eColi-arcadia-amr-binary	piperacillin.tazobactam	50000	hyena_normalized	filter1	shiftDist-levFilter	0.7463	0.7471	0.7011	cluster_3694_embedding_3	126	FALSE		16	0.123077	FMN-linked oxidoreductases
eColi-arcadia-amr-binary	piperacillin.tazobactam	50000	hyena_normalized	filter1	shiftDist-levFilter	0.7463	0.7471	0.7011	cluster_31839_embedding_100	127	TRUE	(MEG_3751.Multi-compound.Drug_and_biocide_resistance.Drug_and_biocide_RND_efflux_pumps.MDTE), (MEG_3751.Multi-compound.Drug_and_biocide_resistance.Drug_and_biocide_RND_efflux_pumps.MDTE), (MEG_3751.Multi-compound.Drug_and_biocide_resistance.Drug_and_biocide_RND_efflux_pumps.MDTE), (MEG_3751.Multi-compound.Drug_and_biocide_resistance.Drug_and_biocide_RND_efflux_pumps.MDTE), (MEG_3751.Multi-compound.Drug_and_biocide_resistance.Drug_and_biocide_RND_efflux_pumps.MDTE), (MEG_3751.Multi-compound.Drug_and_biocide_resistance.Drug_and_biocide_RND_efflux_pumps.MDTE), (MEG_3751.Multi-compound.Drug_and_biocide_resistance.Drug_and_biocide_RND_efflux_pumps.MDTE), (MEG_3751.Multi-compound.Drug_and_biocide_resistance.Drug_and_biocide_RND_efflux_pumps.MDTE), (MEG_3751.Multi-compound.Drug_and_biocide_resistance.Drug_and_biocide_RND_efflux_pumps.MDTE), (MEG_3751.Multi-compound.Drug_and_biocide_resistance.Drug_and_biocide_RND_efflux_pumps.MDTE), (MEG_3751.Multi-compound.Drug_and_biocide_resistance.Drug_and_biocide_RND_efflux_pumps.MDTE), (MEG_3751.Multi-compound.Drug_and_biocide_resistance.Drug_and_biocide_RND_efflux_pumps.MDTE), (MEG_3751.Multi-compound.Drug_and_biocide_resistance.Drug_and_biocide_RND_efflux_pumps.MDTE)	16	0.123077
eColi-arcadia-amr-binary	piperacillin.tazobactam	50000	hyena_normalized	filter1	shiftDist-levFilter	0.7463	0.7471	0.7011	cluster_27895_embedding_115	128	FALSE		16	0.123077	C-terminal effector domain of the bipartite response regulators
eColi-arcadia-amr-binary	piperacillin.tazobactam	50000	hyena_normalized	filter1	shiftDist-levFilter	0.7463	0.7471	0.7011	cluster_22112_embedding_96	129	FALSE		16	0.123077	NAD(P)-binding Rossmann-fold domains; Glyceraldehyde-3-phosphate dehydrogenase-like, C-terminal domain
eColi-arcadia-amr-binary	piperacillin.tazobactam	50000	hyena_normalized	filter1	shiftDist-levFilter	0.7463	0.7471	0.7011	cluster_44808_embedding_24	130	FALSE		16	0.123077
eColi-arcadia-amr-binary	streptomycin	50000	hyena_normalized	filter1	shiftDist-levFilter	0.7368	0.9302	0.1429	cluster_10188_embedding_52	1	TRUE	(MEG_3764.Multi-compound.Drug_and_biocide_resistance.Drug_and_biocide_RND_efflux_pumps.MDTO), (MEG_3764.Multi-compound.Drug_and_biocide_resistance.Drug_and_biocide_RND_efflux_pumps.MDTO), (MEG_3764.Multi-compound.Drug_and_biocide_resistance.Drug_and_biocide_RND_efflux_pumps.MDTO), (MEG_3764.Multi-compound.Drug_and_biocide_resistance.Drug_and_biocide_RND_efflux_pumps.MDTO), (MEG_3764.Multi-compound.Drug_and_biocide_resistance.Drug_and_biocide_RND_efflux_pumps.MDTO), (MEG_3764.Multi-compound.Drug_and_biocide_resistance.Drug_and_biocide_RND_efflux_pumps.MDTO), (MEG_3764.Multi-compound.Drug_and_biocide_resistance.Drug_and_biocide_RND_efflux_pumps.MDTO), (MEG_3764.Multi-compound.Drug_and_biocide_resistance.Drug_and_biocide_RND_efflux_pumps.MDTO), (MEG_3764.Multi-compound.Drug_and_biocide_resistance.Drug_and_biocide_RND_efflux_pumps.MDTO), (MEG_3764.Multi-compound.Drug_and_biocide_resistance.Drug_and_biocide_RND_efflux_pumps.MDTO), (MEG_3764.Multi-compound.Drug_and_biocide_resistance.Drug_and_biocide_RND_efflux_pumps.MDTO), (MEG_3764.Multi-compound.Drug_and_biocide_resistance.Drug_and_biocide_RND_efflux_pumps.MDTO), (MEG_3764.Multi-compound.Drug_and_biocide_resistance.Drug_and_biocide_RND_efflux_pumps.MDTO), (MEG_3764.Multi-compound.Drug_and_biocide_resistance.Drug_and_biocide_RND_efflux_pumps.MDTO), (MEG_3764.Multi-compound.Drug_and_biocide_resistance.Drug_and_biocide_RND_efflux_pumps.MDTO)	1	0.5
eColi-arcadia-amr-binary	streptomycin	50000	hyena_normalized	filter1	shiftDist-levFilter	0.7368	0.9302	0.1429	cluster_3787_embedding_107	2	FALSE		1	0.5
eColi-arcadia-amr-binary	sulfamethoxazole	50000	hyena_normalized	filter1	shiftDist-levFilter	0.4286	0.8333	0.3538	cluster_15522_embedding_21	1	FALSE		0	0	Methylated DNA-protein cysteine methyltransferase, C-terminal domain
eColi-arcadia-amr-binary	sulfamethoxazole	50000	hyena_normalized	filter1	shiftDist-levFilter	0.4286	0.8333	0.3538	cluster_24535_embedding_68	2	FALSE		0	0
eColi-arcadia-amr-binary	sulfamethoxazole	50000	hyena_normalized	filter1	shiftDist-levFilter	0.4286	0.8333	0.3538	cluster_40097_embedding_110	3	FALSE		0	0
eColi-arcadia-amr-binary	sulfamethoxazole	50000	hyena_normalized	filter1	shiftDist-levFilter	0.4286	0.8333	0.3538	cluster_26146_embedding_112	4	FALSE		0	0
eColi-arcadia-amr-binary	sulfamethoxazole	50000	hyena_normalized	filter1	shiftDist-levFilter	0.4286	0.8333	0.3538	cluster_396_embedding_26	5	FALSE		0	0
eColi-arcadia-amr-binary	sulfamethoxazole	50000	hyena_normalized	filter1	shiftDist-levFilter	0.4286	0.8333	0.3538	cluster_30628_embedding_7	6	FALSE		0	0
eColi-arcadia-amr-binary	sulfamethoxazole	50000	hyena_normalized	filter1	shiftDist-levFilter	0.4286	0.8333	0.3538	cluster_21965_embedding_54	7	FALSE		0	0
eColi-arcadia-amr-binary	sulfamethoxazole	50000	hyena_normalized	filter1	shiftDist-levFilter	0.4286	0.8333	0.3538	cluster_6553_embedding_47	8	FALSE		0	0
eColi-arcadia-amr-binary	sulfamethoxazole	50000	hyena_normalized	filter1	shiftDist-levFilter	0.4286	0.8333	0.3538	cluster_33205_embedding_59	9	FALSE		0	0	Xylose isomerase-like
eColi-arcadia-amr-binary	sulfamethoxazole	50000	hyena_normalized	filter1	shiftDist-levFilter	0.4286	0.8333	0.3538	cluster_5773_embedding_87	10	FALSE		0	0
eColi-arcadia-amr-binary	tetracycline	50000	hyena_normalized	filter1	shiftDist-levFilter	0.4276	0.8438	0.3097	cluster_26189_embedding_19	1	FALSE		2	0.142857	FAD-binding/transporter-associated domain-like; FAD-linked oxidases, C-terminal domain
eColi-arcadia-amr-binary	tetracycline	50000	hyena_normalized	filter1	shiftDist-levFilter	0.4276	0.8438	0.3097	cluster_1417_embedding_73	2	FALSE		2	0.142857	FKBP-like
eColi-arcadia-amr-binary	tetracycline	50000	hyena_normalized	filter1	shiftDist-levFilter	0.4276	0.8438	0.3097	cluster_8672_embedding_107	3	FALSE		2	0.142857	Inorganic pyrophosphatase
eColi-arcadia-amr-binary	tetracycline	50000	hyena_normalized	filter1	shiftDist-levFilter	0.4276	0.8438	0.3097	cluster_21272_embedding_19	4	FALSE		2	0.142857	Transmembrane di-heme cytochromes
eColi-arcadia-amr-binary	tetracycline	50000	hyena_normalized	filter1	shiftDist-levFilter	0.4276	0.8438	0.3097	cluster_20018_embedding_5	5	FALSE		2	0.142857
eColi-arcadia-amr-binary	tetracycline	50000	hyena_normalized	filter1	shiftDist-levFilter	0.4276	0.8438	0.3097	cluster_10314_embedding_90	6	FALSE		2	0.142857
eColi-arcadia-amr-binary	tetracycline	50000	hyena_normalized	filter1	shiftDist-levFilter	0.4276	0.8438	0.3097	cluster_10067_embedding_94	7	FALSE		2	0.142857	6-phosphogluconate dehydrogenase C-terminal domain-like; ClpP/crotonase; 6-phosphogluconate dehydrogenase C-terminal domain-like; NAD(P)-binding Rossmann-fold domains
eColi-arcadia-amr-binary	tetracycline	50000	hyena_normalized	filter1	shiftDist-levFilter	0.4276	0.8438	0.3097	cluster_15522_embedding_106	8	FALSE		2	0.142857
eColi-arcadia-amr-binary	tetracycline	50000	hyena_normalized	filter1	shiftDist-levFilter	0.4276	0.8438	0.3097	cluster_604_embedding_18	9	FALSE		2	0.142857
eColi-arcadia-amr-binary	tetracycline	50000	hyena_normalized	filter1	shiftDist-levFilter	0.4276	0.8438	0.3097	cluster_30599_embedding_34	10	TRUE	(MEG_401.Multi-compound.Drug_and_biocide_resistance.Drug_and_biocide_RND_efflux_pumps.ACRB), (MEG_401.Multi-compound.Drug_and_biocide_resistance.Drug_and_biocide_RND_efflux_pumps.ACRB), (MEG_401.Multi-compound.Drug_and_biocide_resistance.Drug_and_biocide_RND_efflux_pumps.ACRB), (MEG_401.Multi-compound.Drug_and_biocide_resistance.Drug_and_biocide_RND_efflux_pumps.ACRB), (MEG_6646.Biocides.Multi-biocide_resistance.Multi-biocide_RND_efflux_pump.TBTB), (MEG_401.Multi-compound.Drug_and_biocide_resistance.Drug_and_biocide_RND_efflux_pumps.ACRB), (MEG_7784.Biocides.Multi-biocide_resistance.Multi-biocide_RND_efflux_pump.VMEB), (MEG_401.Multi-compound.Drug_and_biocide_resistance.Drug_and_biocide_RND_efflux_pumps.ACRB), (MEG_401.Multi-compound.Drug_and_biocide_resistance.Drug_and_biocide_RND_efflux_pumps.ACRB), (MEG_401.Multi-compound.Drug_and_biocide_resistance.Drug_and_biocide_RND_efflux_pumps.ACRB), (MEG_401.Multi-compound.Drug_and_biocide_resistance.Drug_and_biocide_RND_efflux_pumps.ACRB), (MEG_7784.Biocides.Multi-biocide_resistance.Multi-biocide_RND_efflux_pump.VMEB), (MEG_401.Multi-compound.Drug_and_biocide_resistance.Drug_and_biocide_RND_efflux_pumps.ACRB), (MEG_6646.Biocides.Multi-biocide_resistance.Multi-biocide_RND_efflux_pump.TBTB), (MEG_401.Multi-compound.Drug_and_biocide_resistance.Drug_and_biocide_RND_efflux_pumps.ACRB), (MEG_7784.Biocides.Multi-biocide_resistance.Multi-biocide_RND_efflux_pump.VMEB), (MEG_401.Multi-compound.Drug_and_biocide_resistance.Drug_and_biocide_RND_efflux_pumps.ACRB)	2	0.142857	Multidrug efflux transporter AcrB pore domain; PN1, PN2, PC1 and PC2 subdomains; Multidrug efflux transporter AcrB pore domain; PN1, PN2, PC1 and PC2 subdomains; Multidrug efflux transporter AcrB TolC docking domain; DN and DC subdomains; Multidrug efflux transporter AcrB transmembrane domain; Multidrug efflux transporter AcrB pore domain; PN1, PN2, PC1 and PC2 subdomains; Multidrug efflux transporter AcrB transmembrane domain; Multidrug efflux transporter AcrB TolC docking domain; DN and DC subdomains
eColi-arcadia-amr-binary	tetracycline	50000	hyena_normalized	filter1	shiftDist-levFilter	0.4276	0.8438	0.3097	cluster_6710_embedding_47	11	TRUE	Metals.Multi-metal_resistance.Multi-metal_resistance_protein.fasta, Metals.Multi-metal_resistance.Multi-metal_resistance_protein.fasta, Metals.Multi-metal_resistance.Multi-metal_resistance_protein.fasta, Metals.Multi-metal_resistance.Multi-metal_resistance_protein.fasta, Metals.Multi-metal_resistance.Multi-metal_resistance_protein.fasta, Metals.Multi-metal_resistance.Multi-metal_resistance_protein.fasta, Metals.Multi-metal_resistance.Multi-metal_resistance_protein.fasta, Metals.Multi-metal_resistance.Multi-metal_resistance_protein.fasta, Metals.Multi-metal_resistance.Multi-metal_resistance_protein.fasta, Metals.Multi-metal_resistance.Multi-metal_resistance_protein.fasta, Metals.Multi-metal_resistance.Multi-metal_resistance_protein.fasta, Metals.Multi-metal_resistance.Multi-metal_resistance_protein.fasta, Metals.Multi-metal_resistance.Multi-metal_resistance_protein.fasta, Metals.Multi-metal_resistance.Multi-metal_resistance_protein.fasta, Metals.Multi-metal_resistance.Multi-metal_resistance_protein.fasta	2	0.142857	Magnesium transport protein CorA, transmembrane region
eColi-arcadia-amr-binary	tetracycline	50000	hyena_normalized	filter1	shiftDist-levFilter	0.4276	0.8438	0.3097	cluster_30125_embedding_111	12	FALSE		2	0.142857	Trimeric LpxA-like enzymes
eColi-arcadia-amr-binary	tetracycline	50000	hyena_normalized	filter1	shiftDist-levFilter	0.4276	0.8438	0.3097	cluster_901_embedding_113	13	FALSE		2	0.142857
eColi-arcadia-amr-binary	tetracycline	50000	hyena_normalized	filter1	shiftDist-levFilter	0.4276	0.8438	0.3097	cluster_27454_embedding_41	14	FALSE		2	0.142857
eColi-arcadia-amr-binary	tobramycin	50000	hyena_normalized	filter1	shiftDist-levFilter	0.7896	0.7871	0.82	cluster_47887_embedding_127	1	FALSE		9	0.103448	C-terminal effector domain of the bipartite response regulators
eColi-arcadia-amr-binary	tobramycin	50000	hyena_normalized	filter1	shiftDist-levFilter	0.7896	0.7871	0.82	cluster_45779_embedding_24	2	FALSE		9	0.103448	Glycerol-3-phosphate (1)-acyltransferase
eColi-arcadia-amr-binary	tobramycin	50000	hyena_normalized	filter1	shiftDist-levFilter	0.7896	0.7871	0.82	cluster_24955_embedding_56	3	TRUE	(MEG_2449.Metals.Multi-metal_resistance.Multi-metal_RND_efflux_pumps.CUSC), Metals.Multi-metal_resistance.Multi-metal_RND_efflux_pumps.fasta, (MEG_2449.Metals.Multi-metal_resistance.Multi-metal_RND_efflux_pumps.CUSC), Metals.Multi-metal_resistance.Multi-metal_RND_efflux_pumps.fasta, (MEG_2449.Metals.Multi-metal_resistance.Multi-metal_RND_efflux_pumps.CUSC), (MEG_2449.Metals.Multi-metal_resistance.Multi-metal_RND_efflux_pumps.CUSC), Metals.Multi-metal_resistance.Multi-metal_RND_efflux_pumps.fasta, (MEG_2449.Metals.Multi-metal_resistance.Multi-metal_RND_efflux_pumps.CUSC), Metals.Multi-metal_resistance.Multi-metal_RND_efflux_pumps.fasta, (MEG_2449.Metals.Multi-metal_resistance.Multi-metal_RND_efflux_pumps.CUSC), Metals.Multi-metal_resistance.Multi-metal_RND_efflux_pumps.fasta, (MEG_2449.Metals.Multi-metal_resistance.Multi-metal_RND_efflux_pumps.CUSC), Metals.Multi-metal_resistance.Multi-metal_RND_efflux_pumps.fasta, (MEG_2449.Metals.Multi-metal_resistance.Multi-metal_RND_efflux_pumps.CUSC), (MEG_2449.Metals.Multi-metal_resistance.Multi-metal_RND_efflux_pumps.CUSC), (MEG_2449.Metals.Multi-metal_resistance.Multi-metal_RND_efflux_pumps.CUSC), Metals.Multi-metal_resistance.Multi-metal_RND_efflux_pumps.fasta, (MEG_2449.Metals.Multi-metal_resistance.Multi-metal_RND_efflux_pumps.CUSC), Metals.Multi-metal_resistance.Multi-metal_RND_efflux_pumps.fasta, (MEG_2449.Metals.Multi-metal_resistance.Multi-metal_RND_efflux_pumps.CUSC), Metals.Multi-metal_resistance.Multi-metal_RND_efflux_pumps.fasta, (MEG_2449.Metals.Multi-metal_resistance.Multi-metal_RND_efflux_pumps.CUSC), Metals.Multi-metal_resistance.Multi-metal_RND_efflux_pumps.fasta, (MEG_2449.Metals.Multi-metal_resistance.Multi-metal_RND_efflux_pumps.CUSC), Metals.Multi-metal_resistance.Multi-metal_RND_efflux_pumps.fasta, (MEG_2449.Metals.Multi-metal_resistance.Multi-metal_RND_efflux_pumps.CUSC), Metals.Multi-metal_resistance.Multi-metal_RND_efflux_pumps.fasta, (MEG_2449.Metals.Multi-metal_resistance.Multi-metal_RND_efflux_pumps.CUSC), Metals.Multi-metal_resistance.Multi-metal_RND_efflux_pumps.fasta, (MEG_2449.Metals.Multi-metal_resistance.Multi-metal_RND_efflux_pumps.CUSC), Metals.Multi-metal_resistance.Multi-metal_RND_efflux_pumps.fasta, (MEG_2449.Metals.Multi-metal_resistance.Multi-metal_RND_efflux_pumps.CUSC), Metals.Multi-metal_resistance.Multi-metal_RND_efflux_pumps.fasta, (MEG_2449.Metals.Multi-metal_resistance.Multi-metal_RND_efflux_pumps.CUSC), (MEG_2449.Metals.Multi-metal_resistance.Multi-metal_RND_efflux_pumps.CUSC), (MEG_2449.Metals.Multi-metal_resistance.Multi-metal_RND_efflux_pumps.CUSC), Metals.Multi-metal_resistance.Multi-metal_RND_efflux_pumps.fasta, (MEG_2449.Metals.Multi-metal_resistance.Multi-metal_RND_efflux_pumps.CUSC), Metals.Multi-metal_resistance.Multi-metal_RND_efflux_pumps.fasta	9	0.103448	Outer membrane efflux proteins (OEP)
eColi-arcadia-amr-binary	tobramycin	50000	hyena_normalized	filter1	shiftDist-levFilter	0.7896	0.7871	0.82	cluster_37380_embedding_60	4	TRUE	Biocides.Multi-biocide_resistance.Multi-biocide_SMR_efflux_pump.fasta, Biocides.Multi-biocide_resistance.Multi-biocide_SMR_efflux_pump.fasta, Biocides.Multi-biocide_resistance.Multi-biocide_SMR_efflux_pump.fasta, Biocides.Multi-biocide_resistance.Multi-biocide_SMR_efflux_pump.fasta, Biocides.Multi-biocide_resistance.Multi-biocide_SMR_efflux_pump.fasta, Biocides.Multi-biocide_resistance.Multi-biocide_SMR_efflux_pump.fasta, Biocides.Multi-biocide_resistance.Multi-biocide_SMR_efflux_pump.fasta, Biocides.Multi-biocide_resistance.Multi-biocide_SMR_efflux_pump.fasta, Biocides.Multi-biocide_resistance.Multi-biocide_SMR_efflux_pump.fasta, Biocides.Multi-biocide_resistance.Multi-biocide_SMR_efflux_pump.fasta, Biocides.Multi-biocide_resistance.Multi-biocide_SMR_efflux_pump.fasta, Biocides.Multi-biocide_resistance.Multi-biocide_SMR_efflux_pump.fasta, Biocides.Multi-biocide_resistance.Multi-biocide_SMR_efflux_pump.fasta, Biocides.Multi-biocide_resistance.Multi-biocide_SMR_efflux_pump.fasta, Biocides.Multi-biocide_resistance.Multi-biocide_SMR_efflux_pump.fasta, Biocides.Multi-biocide_resistance.Multi-biocide_SMR_efflux_pump.fasta, Biocides.Multi-biocide_resistance.Multi-biocide_SMR_efflux_pump.fasta, Biocides.Multi-biocide_resistance.Multi-biocide_SMR_efflux_pump.fasta, Biocides.Multi-biocide_resistance.Multi-biocide_SMR_efflux_pump.fasta, Biocides.Multi-biocide_resistance.Multi-biocide_SMR_efflux_pump.fasta, Biocides.Multi-biocide_resistance.Multi-biocide_SMR_efflux_pump.fasta, Biocides.Multi-biocide_resistance.Multi-biocide_SMR_efflux_pump.fasta	9	0.103448	Multidrug resistance efflux transporter EmrE
eColi-arcadia-amr-binary	tobramycin	50000	hyena_normalized	filter1	shiftDist-levFilter	0.7896	0.7871	0.82	cluster_44167_embedding_115	5	FALSE		9	0.103448	NAD(P)-binding Rossmann-fold domains
eColi-arcadia-amr-binary	tobramycin	50000	hyena_normalized	filter1	shiftDist-levFilter	0.7896	0.7871	0.82	cluster_29659_embedding_77	6	TRUE	Drugs.Fluoroquinolones.Fluoroquinolone-resistant_DNA_topoisomerases.fasta, Drugs.Fluoroquinolones.Fluoroquinolone-resistant_DNA_topoisomerases.fasta, Drugs.Fluoroquinolones.Fluoroquinolone-resistant_DNA_topoisomerases.fasta, Drugs.Fluoroquinolones.Fluoroquinolone-resistant_DNA_topoisomerases.fasta, Drugs.Fluoroquinolones.Fluoroquinolone-resistant_DNA_topoisomerases.fasta, Drugs.Fluoroquinolones.Fluoroquinolone-resistant_DNA_topoisomerases.fasta, Drugs.Fluoroquinolones.Fluoroquinolone-resistant_DNA_topoisomerases.fasta, Drugs.Fluoroquinolones.Fluoroquinolone-resistant_DNA_topoisomerases.fasta, Drugs.Fluoroquinolones.Fluoroquinolone-resistant_DNA_topoisomerases.fasta, Drugs.Fluoroquinolones.Fluoroquinolone-resistant_DNA_topoisomerases.fasta, Drugs.Fluoroquinolones.Fluoroquinolone-resistant_DNA_topoisomerases.fasta, Drugs.Fluoroquinolones.Fluoroquinolone-resistant_DNA_topoisomerases.fasta, Drugs.Fluoroquinolones.Fluoroquinolone-resistant_DNA_topoisomerases.fasta, Drugs.Fluoroquinolones.Fluoroquinolone-resistant_DNA_topoisomerases.fasta, Drugs.Fluoroquinolones.Fluoroquinolone-resistant_DNA_topoisomerases.fasta, Drugs.Fluoroquinolones.Fluoroquinolone-resistant_DNA_topoisomerases.fasta, Drugs.Fluoroquinolones.Fluoroquinolone-resistant_DNA_topoisomerases.fasta, Drugs.Fluoroquinolones.Fluoroquinolone-resistant_DNA_topoisomerases.fasta, Drugs.Fluoroquinolones.Fluoroquinolone-resistant_DNA_topoisomerases.fasta, Drugs.Fluoroquinolones.Fluoroquinolone-resistant_DNA_topoisomerases.fasta, Drugs.Fluoroquinolones.Fluoroquinolone-resistant_DNA_topoisomerases.fasta, Drugs.Fluoroquinolones.Fluoroquinolone-resistant_DNA_topoisomerases.fasta, Drugs.Fluoroquinolones.Fluoroquinolone-resistant_DNA_topoisomerases.fasta, Drugs.Fluoroquinolones.Fluoroquinolone-resistant_DNA_topoisomerases.fasta, Drugs.Fluoroquinolones.Fluoroquinolone-resistant_DNA_topoisomerases.fasta, Drugs.Fluoroquinolones.Fluoroquinolone-resistant_DNA_topoisomerases.fasta, Drugs.Fluoroquinolones.Fluoroquinolone-resistant_DNA_topoisomerases.fasta, Drugs.Fluoroquinolones.Fluoroquinolone-resistant_DNA_topoisomerases.fasta, Drugs.Fluoroquinolones.Fluoroquinolone-resistant_DNA_topoisomerases.fasta, Drugs.Fluoroquinolones.Fluoroquinolone-resistant_DNA_topoisomerases.fasta, Drugs.Fluoroquinolones.Fluoroquinolone-resistant_DNA_topoisomerases.fasta, Drugs.Fluoroquinolones.Fluoroquinolone-resistant_DNA_topoisomerases.fasta, Drugs.Fluoroquinolones.Fluoroquinolone-resistant_DNA_topoisomerases.fasta, Drugs.Fluoroquinolones.Fluoroquinolone-resistant_DNA_topoisomerases.fasta, Drugs.Fluoroquinolones.Fluoroquinolone-resistant_DNA_topoisomerases.fasta, Drugs.Fluoroquinolones.Fluoroquinolone-resistant_DNA_topoisomerases.fasta, Drugs.Fluoroquinolones.Fluoroquinolone-resistant_DNA_topoisomerases.fasta, Drugs.Fluoroquinolones.Fluoroquinolone-resistant_DNA_topoisomerases.fasta, Drugs.Fluoroquinolones.Fluoroquinolone-resistant_DNA_topoisomerases.fasta, Drugs.Fluoroquinolones.Fluoroquinolone-resistant_DNA_topoisomerases.fasta, Drugs.Fluoroquinolones.Fluoroquinolone-resistant_DNA_topoisomerases.fasta, Drugs.Fluoroquinolones.Fluoroquinolone-resistant_DNA_topoisomerases.fasta, Drugs.Fluoroquinolones.Fluoroquinolone-resistant_DNA_topoisomerases.fasta, Drugs.Fluoroquinolones.Fluoroquinolone-resistant_DNA_topoisomerases.fasta, Drugs.Fluoroquinolones.Fluoroquinolone-resistant_DNA_topoisomerases.fasta, Drugs.Fluoroquinolones.Fluoroquinolone-resistant_DNA_topoisomerases.fasta, Drugs.Fluoroquinolones.Fluoroquinolone-resistant_DNA_topoisomerases.fasta	9	0.103448
eColi-arcadia-amr-binary	tobramycin	50000	hyena_normalized	filter1	shiftDist-levFilter	0.7896	0.7871	0.82	cluster_30822_embedding_106	7	FALSE		9	0.103448
eColi-arcadia-amr-binary	tobramycin	50000	hyena_normalized	filter1	shiftDist-levFilter	0.7896	0.7871	0.82	cluster_49869_embedding_30	8	FALSE		9	0.103448
eColi-arcadia-amr-binary	tobramycin	50000	hyena_normalized	filter1	shiftDist-levFilter	0.7896	0.7871	0.82	cluster_26675_embedding_73	9	FALSE		9	0.103448
eColi-arcadia-amr-binary	tobramycin	50000	hyena_normalized	filter1	shiftDist-levFilter	0.7896	0.7871	0.82	cluster_18168_embedding_15	10	FALSE		9	0.103448	UDP-Glycosyltransferase/glycogen phosphorylase
eColi-arcadia-amr-binary	tobramycin	50000	hyena_normalized	filter1	shiftDist-levFilter	0.7896	0.7871	0.82	cluster_33236_embedding_19	11	FALSE		9	0.103448
eColi-arcadia-amr-binary	tobramycin	50000	hyena_normalized	filter1	shiftDist-levFilter	0.7896	0.7871	0.82	cluster_2256_embedding_35	12	FALSE		9	0.103448
eColi-arcadia-amr-binary	tobramycin	50000	hyena_normalized	filter1	shiftDist-levFilter	0.7896	0.7871	0.82	cluster_32054_embedding_80	13	TRUE	Metals.Multi-metal_resistance.Multi-metal_resistance_protein.fasta, Metals.Multi-metal_resistance.Multi-metal_resistance_protein.fasta, Metals.Multi-metal_resistance.Multi-metal_resistance_protein.fasta, Metals.Multi-metal_resistance.Multi-metal_resistance_protein.fasta, Metals.Multi-metal_resistance.Multi-metal_resistance_protein.fasta, Metals.Multi-metal_resistance.Multi-metal_resistance_protein.fasta, Metals.Multi-metal_resistance.Multi-metal_resistance_protein.fasta, Metals.Multi-metal_resistance.Multi-metal_resistance_protein.fasta, Metals.Multi-metal_resistance.Multi-metal_resistance_protein.fasta, Metals.Multi-metal_resistance.Multi-metal_resistance_protein.fasta, Metals.Multi-metal_resistance.Multi-metal_resistance_protein.fasta, Metals.Multi-metal_resistance.Multi-metal_resistance_protein.fasta	9	0.103448
eColi-arcadia-amr-binary	tobramycin	50000	hyena_normalized	filter1	shiftDist-levFilter	0.7896	0.7871	0.82	cluster_5648_embedding_56	14	TRUE	Metals.Multi-metal_resistance.Multi-metal_resistance_protein.fasta, Metals.Multi-metal_resistance.Multi-metal_resistance_protein.fasta, Metals.Multi-metal_resistance.Multi-metal_resistance_protein.fasta, Metals.Multi-metal_resistance.Multi-metal_resistance_protein.fasta, Metals.Multi-metal_resistance.Multi-metal_resistance_protein.fasta, Metals.Multi-metal_resistance.Multi-metal_resistance_protein.fasta, Metals.Multi-metal_resistance.Multi-metal_resistance_protein.fasta, Metals.Multi-metal_resistance.Multi-metal_resistance_protein.fasta, Metals.Multi-metal_resistance.Multi-metal_resistance_protein.fasta, Metals.Multi-metal_resistance.Multi-metal_resistance_protein.fasta, Metals.Multi-metal_resistance.Multi-metal_resistance_protein.fasta, Metals.Multi-metal_resistance.Multi-metal_resistance_protein.fasta, Metals.Multi-metal_resistance.Multi-metal_resistance_protein.fasta, Metals.Multi-metal_resistance.Multi-metal_resistance_protein.fasta, Metals.Multi-metal_resistance.Multi-metal_resistance_protein.fasta, Metals.Multi-metal_resistance.Multi-metal_resistance_protein.fasta	9	0.103448	Thioredoxin-like; DsbC/DsbG N-terminal domain-like
eColi-arcadia-amr-binary	tobramycin	50000	hyena_normalized	filter1	shiftDist-levFilter	0.7896	0.7871	0.82	cluster_43520_embedding_32	15	FALSE		9	0.103448	Alkaline phosphatase-like
eColi-arcadia-amr-binary	tobramycin	50000	hyena_normalized	filter1	shiftDist-levFilter	0.7896	0.7871	0.82	cluster_38002_embedding_56	16	FALSE		9	0.103448
eColi-arcadia-amr-binary	tobramycin	50000	hyena_normalized	filter1	shiftDist-levFilter	0.7896	0.7871	0.82	cluster_18985_embedding_127	17	FALSE		9	0.103448	Malate synthase G
eColi-arcadia-amr-binary	tobramycin	50000	hyena_normalized	filter1	shiftDist-levFilter	0.7896	0.7871	0.82	cluster_47444_embedding_39	18	FALSE		9	0.103448
eColi-arcadia-amr-binary	tobramycin	50000	hyena_normalized	filter1	shiftDist-levFilter	0.7896	0.7871	0.82	cluster_14352_embedding_4	19	FALSE		9	0.103448
eColi-arcadia-amr-binary	tobramycin	50000	hyena_normalized	filter1	shiftDist-levFilter	0.7896	0.7871	0.82	cluster_44982_embedding_14	20	FALSE		9	0.103448	Alkaline phosphatase-like
eColi-arcadia-amr-binary	tobramycin	50000	hyena_normalized	filter1	shiftDist-levFilter	0.7896	0.7871	0.82	cluster_41468_embedding_120	21	FALSE		9	0.103448	ABC transporter transmembrane region
eColi-arcadia-amr-binary	tobramycin	50000	hyena_normalized	filter1	shiftDist-levFilter	0.7896	0.7871	0.82	cluster_35668_embedding_113	22	FALSE		9	0.103448	NAD(P)-binding Rossmann-fold domains
eColi-arcadia-amr-binary	tobramycin	50000	hyena_normalized	filter1	shiftDist-levFilter	0.7896	0.7871	0.82	cluster_17223_embedding_80	23	FALSE		9	0.103448	Nucleotidylyl transferase; Ribosomal protein L25-like
eColi-arcadia-amr-binary	tobramycin	50000	hyena_normalized	filter1	shiftDist-levFilter	0.7896	0.7871	0.82	cluster_9130_embedding_19	24	FALSE		9	0.103448	Sensory domain-like; PYP-like sensor domain (PAS domain); Sporulation response regulatory protein Spo0B
eColi-arcadia-amr-binary	tobramycin	50000	hyena_normalized	filter1	shiftDist-levFilter	0.7896	0.7871	0.82	cluster_20098_embedding_116	25	FALSE		9	0.103448
eColi-arcadia-amr-binary	tobramycin	50000	hyena_normalized	filter1	shiftDist-levFilter	0.7896	0.7871	0.82	cluster_19915_embedding_21	26	FALSE		9	0.103448
eColi-arcadia-amr-binary	tobramycin	50000	hyena_normalized	filter1	shiftDist-levFilter	0.7896	0.7871	0.82	cluster_32494_embedding_34	27	FALSE		9	0.103448	FabD/lysophospholipase-like
eColi-arcadia-amr-binary	tobramycin	50000	hyena_normalized	filter1	shiftDist-levFilter	0.7896	0.7871	0.82	cluster_14426_embedding_115	28	FALSE		9	0.103448	NAD(P)-linked oxidoreductase
eColi-arcadia-amr-binary	tobramycin	50000	hyena_normalized	filter1	shiftDist-levFilter	0.7896	0.7871	0.82	cluster_49330_embedding_62	29	FALSE		9	0.103448	Nucleic acid-binding proteins; DNA ligase/mRNA capping enzyme, catalytic domain; RuvA domain 2-like
eColi-arcadia-amr-binary	tobramycin	50000	hyena_normalized	filter1	shiftDist-levFilter	0.7896	0.7871	0.82	cluster_45730_embedding_80	30	FALSE		9	0.103448	ATPase domain of HSP90 chaperone/DNA topoisomerase II/histidine kinase; Histidine-containing phosphotransfer domain, HPT domain; Homodimeric domain of signal transducing histidine kinase; CheY-like
eColi-arcadia-amr-binary	tobramycin	50000	hyena_normalized	filter1	shiftDist-levFilter	0.7896	0.7871	0.82	cluster_29886_embedding_114	31	FALSE		9	0.103448	Ribonuclease H-like
eColi-arcadia-amr-binary	tobramycin	50000	hyena_normalized	filter1	shiftDist-levFilter	0.7896	0.7871	0.82	cluster_19757_embedding_31	32	FALSE		9	0.103448
eColi-arcadia-amr-binary	tobramycin	50000	hyena_normalized	filter1	shiftDist-levFilter	0.7896	0.7871	0.82	cluster_5259_embedding_82	33	FALSE		9	0.103448	Alkaline phosphatase-like
eColi-arcadia-amr-binary	tobramycin	50000	hyena_normalized	filter1	shiftDist-levFilter	0.7896	0.7871	0.82	cluster_4496_embedding_87	34	FALSE		9	0.103448
eColi-arcadia-amr-binary	tobramycin	50000	hyena_normalized	filter1	shiftDist-levFilter	0.7896	0.7871	0.82	cluster_39067_embedding_127	35	FALSE		9	0.103448	UDP-Glycosyltransferase/glycogen phosphorylase
eColi-arcadia-amr-binary	tobramycin	50000	hyena_normalized	filter1	shiftDist-levFilter	0.7896	0.7871	0.82	cluster_46806_embedding_15	36	FALSE		9	0.103448	Periplasmic binding protein-like II
eColi-arcadia-amr-binary	tobramycin	50000	hyena_normalized	filter1	shiftDist-levFilter	0.7896	0.7871	0.82	cluster_26505_embedding_73	37	FALSE		9	0.103448
eColi-arcadia-amr-binary	tobramycin	50000	hyena_normalized	filter1	shiftDist-levFilter	0.7896	0.7871	0.82	cluster_40097_embedding_56	38	FALSE		9	0.103448
eColi-arcadia-amr-binary	tobramycin	50000	hyena_normalized	filter1	shiftDist-levFilter	0.7896	0.7871	0.82	cluster_18710_embedding_5	39	FALSE		9	0.103448	Phoshotransferase/anion transport protein; PTS system IIB component-like
eColi-arcadia-amr-binary	tobramycin	50000	hyena_normalized	filter1	shiftDist-levFilter	0.7896	0.7871	0.82	cluster_7405_embedding_39	40	FALSE		9	0.103448	Alpha-L RNA-binding motif
eColi-arcadia-amr-binary	tobramycin	50000	hyena_normalized	filter1	shiftDist-levFilter	0.7896	0.7871	0.82	cluster_31837_embedding_107	41	FALSE		9	0.103448	ATPase domain of HSP90 chaperone/DNA topoisomerase II/histidine kinase; CheW-like
eColi-arcadia-amr-binary	tobramycin	50000	hyena_normalized	filter1	shiftDist-levFilter	0.7896	0.7871	0.82	cluster_37057_embedding_105	42	FALSE		9	0.103448
eColi-arcadia-amr-binary	tobramycin	50000	hyena_normalized	filter1	shiftDist-levFilter	0.7896	0.7871	0.82	cluster_15797_embedding_95	43	FALSE		9	0.103448	Tetracyclin repressor-like, C-terminal domain
eColi-arcadia-amr-binary	tobramycin	50000	hyena_normalized	filter1	shiftDist-levFilter	0.7896	0.7871	0.82	cluster_11192_embedding_69	44	FALSE		9	0.103448	Periplasmic binding protein-like I
eColi-arcadia-amr-binary	tobramycin	50000	hyena_normalized	filter1	shiftDist-levFilter	0.7896	0.7871	0.82	cluster_131_embedding_34	45	FALSE		9	0.103448
eColi-arcadia-amr-binary	tobramycin	50000	hyena_normalized	filter1	shiftDist-levFilter	0.7896	0.7871	0.82	cluster_23254_embedding_31	46	FALSE		9	0.103448
eColi-arcadia-amr-binary	tobramycin	50000	hyena_normalized	filter1	shiftDist-levFilter	0.7896	0.7871	0.82	cluster_8787_embedding_18	47	FALSE		9	0.103448
eColi-arcadia-amr-binary	tobramycin	50000	hyena_normalized	filter1	shiftDist-levFilter	0.7896	0.7871	0.82	cluster_33524_embedding_13	48	FALSE		9	0.103448
eColi-arcadia-amr-binary	tobramycin	50000	hyena_normalized	filter1	shiftDist-levFilter	0.7896	0.7871	0.82	cluster_1154_embedding_72	49	FALSE		9	0.103448
eColi-arcadia-amr-binary	tobramycin	50000	hyena_normalized	filter1	shiftDist-levFilter	0.7896	0.7871	0.82	cluster_28011_embedding_87	50	FALSE		9	0.103448
eColi-arcadia-amr-binary	tobramycin	50000	hyena_normalized	filter1	shiftDist-levFilter	0.7896	0.7871	0.82	cluster_6212_embedding_72	51	TRUE	(MEG_3751.Multi-compound.Drug_and_biocide_resistance.Drug_and_biocide_RND_efflux_pumps.MDTE), (MEG_3751.Multi-compound.Drug_and_biocide_resistance.Drug_and_biocide_RND_efflux_pumps.MDTE), (MEG_3751.Multi-compound.Drug_and_biocide_resistance.Drug_and_biocide_RND_efflux_pumps.MDTE), (MEG_3751.Multi-compound.Drug_and_biocide_resistance.Drug_and_biocide_RND_efflux_pumps.MDTE), (MEG_3751.Multi-compound.Drug_and_biocide_resistance.Drug_and_biocide_RND_efflux_pumps.MDTE), (MEG_3751.Multi-compound.Drug_and_biocide_resistance.Drug_and_biocide_RND_efflux_pumps.MDTE), (MEG_3751.Multi-compound.Drug_and_biocide_resistance.Drug_and_biocide_RND_efflux_pumps.MDTE), (MEG_3751.Multi-compound.Drug_and_biocide_resistance.Drug_and_biocide_RND_efflux_pumps.MDTE), (MEG_3751.Multi-compound.Drug_and_biocide_resistance.Drug_and_biocide_RND_efflux_pumps.MDTE), (MEG_3751.Multi-compound.Drug_and_biocide_resistance.Drug_and_biocide_RND_efflux_pumps.MDTE), (MEG_3751.Multi-compound.Drug_and_biocide_resistance.Drug_and_biocide_RND_efflux_pumps.MDTE), (MEG_3751.Multi-compound.Drug_and_biocide_resistance.Drug_and_biocide_RND_efflux_pumps.MDTE), (MEG_3751.Multi-compound.Drug_and_biocide_resistance.Drug_and_biocide_RND_efflux_pumps.MDTE), (MEG_3751.Multi-compound.Drug_and_biocide_resistance.Drug_and_biocide_RND_efflux_pumps.MDTE), (MEG_3751.Multi-compound.Drug_and_biocide_resistance.Drug_and_biocide_RND_efflux_pumps.MDTE), (MEG_3751.Multi-compound.Drug_and_biocide_resistance.Drug_and_biocide_RND_efflux_pumps.MDTE)	9	0.103448	HlyD-like secretion proteins
eColi-arcadia-amr-binary	tobramycin	50000	hyena_normalized	filter1	shiftDist-levFilter	0.7896	0.7871	0.82	cluster_6705_embedding_5	52	FALSE		9	0.103448
eColi-arcadia-amr-binary	tobramycin	50000	hyena_normalized	filter1	shiftDist-levFilter	0.7896	0.7871	0.82	cluster_4029_embedding_41	53	FALSE		9	0.103448
eColi-arcadia-amr-binary	tobramycin	50000	hyena_normalized	filter1	shiftDist-levFilter	0.7896	0.7871	0.82	cluster_19454_embedding_82	54	FALSE		9	0.103448
eColi-arcadia-amr-binary	tobramycin	50000	hyena_normalized	filter1	shiftDist-levFilter	0.7896	0.7871	0.82	cluster_40681_embedding_71	55	FALSE		9	0.103448	Glutathione synthetase ATP-binding domain-like
eColi-arcadia-amr-binary	tobramycin	50000	hyena_normalized	filter1	shiftDist-levFilter	0.7896	0.7871	0.82	cluster_18559_embedding_98	56	FALSE		9	0.103448
eColi-arcadia-amr-binary	tobramycin	50000	hyena_normalized	filter1	shiftDist-levFilter	0.7896	0.7871	0.82	cluster_23513_embedding_77	57	FALSE		9	0.103448	PLP-binding barrel
eColi-arcadia-amr-binary	tobramycin	50000	hyena_normalized	filter1	shiftDist-levFilter	0.7896	0.7871	0.82	cluster_12776_embedding_91	58	FALSE		9	0.103448
eColi-arcadia-amr-binary	tobramycin	50000	hyena_normalized	filter1	shiftDist-levFilter	0.7896	0.7871	0.82	cluster_10966_embedding_63	59	FALSE		9	0.103448	RuvA domain 2-like; Nucleic acid-binding proteins
eColi-arcadia-amr-binary	tobramycin	50000	hyena_normalized	filter1	shiftDist-levFilter	0.7896	0.7871	0.82	cluster_10521_embedding_78	60	FALSE		9	0.103448
eColi-arcadia-amr-binary	tobramycin	50000	hyena_normalized	filter1	shiftDist-levFilter	0.7896	0.7871	0.82	cluster_4045_embedding_94	61	TRUE	(MEG_415.Multi-compound.Drug_and_biocide_resistance.Drug_and_biocide_RND_efflux_regulator.ACRS), (MEG_415.Multi-compound.Drug_and_biocide_resistance.Drug_and_biocide_RND_efflux_regulator.ACRS), (MEG_415.Multi-compound.Drug_and_biocide_resistance.Drug_and_biocide_RND_efflux_regulator.ACRS), (MEG_415.Multi-compound.Drug_and_biocide_resistance.Drug_and_biocide_RND_efflux_regulator.ACRS), (MEG_415.Multi-compound.Drug_and_biocide_resistance.Drug_and_biocide_RND_efflux_regulator.ACRS), (MEG_415.Multi-compound.Drug_and_biocide_resistance.Drug_and_biocide_RND_efflux_regulator.ACRS), (MEG_415.Multi-compound.Drug_and_biocide_resistance.Drug_and_biocide_RND_efflux_regulator.ACRS), (MEG_415.Multi-compound.Drug_and_biocide_resistance.Drug_and_biocide_RND_efflux_regulator.ACRS), (MEG_415.Multi-compound.Drug_and_biocide_resistance.Drug_and_biocide_RND_efflux_regulator.ACRS), (MEG_415.Multi-compound.Drug_and_biocide_resistance.Drug_and_biocide_RND_efflux_regulator.ACRS), (MEG_415.Multi-compound.Drug_and_biocide_resistance.Drug_and_biocide_RND_efflux_regulator.ACRS), (MEG_415.Multi-compound.Drug_and_biocide_resistance.Drug_and_biocide_RND_efflux_regulator.ACRS), (MEG_415.Multi-compound.Drug_and_biocide_resistance.Drug_and_biocide_RND_efflux_regulator.ACRS), (MEG_415.Multi-compound.Drug_and_biocide_resistance.Drug_and_biocide_RND_efflux_regulator.ACRS)	9	0.103448
eColi-arcadia-amr-binary	tobramycin	50000	hyena_normalized	filter1	shiftDist-levFilter	0.7896	0.7871	0.82	cluster_8192_embedding_41	62	FALSE		9	0.103448
eColi-arcadia-amr-binary	tobramycin	50000	hyena_normalized	filter1	shiftDist-levFilter	0.7896	0.7871	0.82	cluster_29353_embedding_6	63	FALSE		9	0.103448	LuxS/MPP-like metallohydrolase; LuxS/MPP-like metallohydrolase
eColi-arcadia-amr-binary	tobramycin	50000	hyena_normalized	filter1	shiftDist-levFilter	0.7896	0.7871	0.82	cluster_20202_embedding_115	64	FALSE		9	0.103448
eColi-arcadia-amr-binary	tobramycin	50000	hyena_normalized	filter1	shiftDist-levFilter	0.7896	0.7871	0.82	cluster_31891_embedding_116	65	TRUE	(MEG_1192.Multi-compound.Drug_and_biocide_and_metal_resistance.Drug_and_biocide_and_metal_RND_efflux_regulator.BAER), (MEG_1192.Multi-compound.Drug_and_biocide_and_metal_resistance.Drug_and_biocide_and_metal_RND_efflux_regulator.BAER), (MEG_1192.Multi-compound.Drug_and_biocide_and_metal_resistance.Drug_and_biocide_and_metal_RND_efflux_regulator.BAER), (MEG_1192.Multi-compound.Drug_and_biocide_and_metal_resistance.Drug_and_biocide_and_metal_RND_efflux_regulator.BAER), (MEG_1192.Multi-compound.Drug_and_biocide_and_metal_resistance.Drug_and_biocide_and_metal_RND_efflux_regulator.BAER), (MEG_1192.Multi-compound.Drug_and_biocide_and_metal_resistance.Drug_and_biocide_and_metal_RND_efflux_regulator.BAER), (MEG_1192.Multi-compound.Drug_and_biocide_and_metal_resistance.Drug_and_biocide_and_metal_RND_efflux_regulator.BAER), (MEG_1192.Multi-compound.Drug_and_biocide_and_metal_resistance.Drug_and_biocide_and_metal_RND_efflux_regulator.BAER), (MEG_1192.Multi-compound.Drug_and_biocide_and_metal_resistance.Drug_and_biocide_and_metal_RND_efflux_regulator.BAER), (MEG_1192.Multi-compound.Drug_and_biocide_and_metal_resistance.Drug_and_biocide_and_metal_RND_efflux_regulator.BAER), (MEG_1192.Multi-compound.Drug_and_biocide_and_metal_resistance.Drug_and_biocide_and_metal_RND_efflux_regulator.BAER), (MEG_1192.Multi-compound.Drug_and_biocide_and_metal_resistance.Drug_and_biocide_and_metal_RND_efflux_regulator.BAER), (MEG_1192.Multi-compound.Drug_and_biocide_and_metal_resistance.Drug_and_biocide_and_metal_RND_efflux_regulator.BAER), (MEG_1192.Multi-compound.Drug_and_biocide_and_metal_resistance.Drug_and_biocide_and_metal_RND_efflux_regulator.BAER)	9	0.103448	CheY-like
eColi-arcadia-amr-binary	tobramycin	50000	hyena_normalized	filter1	shiftDist-levFilter	0.7896	0.7871	0.82	cluster_39678_embedding_122	66	FALSE		9	0.103448	Periplasmic binding protein-like II; "Winged helix" DNA-binding domain
eColi-arcadia-amr-binary	tobramycin	50000	hyena_normalized	filter1	shiftDist-levFilter	0.7896	0.7871	0.82	cluster_3920_embedding_39	67	FALSE		9	0.103448	C-terminal domain of alpha and beta subunits of F1 ATP synthase; P-loop containing nucleoside triphosphate hydrolases
eColi-arcadia-amr-binary	tobramycin	50000	hyena_normalized	filter1	shiftDist-levFilter	0.7896	0.7871	0.82	cluster_12267_embedding_108	68	FALSE		9	0.103448
eColi-arcadia-amr-binary	tobramycin	50000	hyena_normalized	filter1	shiftDist-levFilter	0.7896	0.7871	0.82	cluster_445_embedding_115	69	FALSE		9	0.103448	Homeodomain-like
eColi-arcadia-amr-binary	tobramycin	50000	hyena_normalized	filter1	shiftDist-levFilter	0.7896	0.7871	0.82	cluster_42690_embedding_102	70	FALSE		9	0.103448
eColi-arcadia-amr-binary	tobramycin	50000	hyena_normalized	filter1	shiftDist-levFilter	0.7896	0.7871	0.82	cluster_4282_embedding_41	71	FALSE		9	0.103448
eColi-arcadia-amr-binary	tobramycin	50000	hyena_normalized	filter1	shiftDist-levFilter	0.7896	0.7871	0.82	cluster_49650_embedding_50	72	FALSE		9	0.103448
eColi-arcadia-amr-binary	tobramycin	50000	hyena_normalized	filter1	shiftDist-levFilter	0.7896	0.7871	0.82	cluster_32800_embedding_113	73	FALSE		9	0.103448
eColi-arcadia-amr-binary	tobramycin	50000	hyena_normalized	filter1	shiftDist-levFilter	0.7896	0.7871	0.82	cluster_48441_embedding_115	74	FALSE		9	0.103448
eColi-arcadia-amr-binary	tobramycin	50000	hyena_normalized	filter1	shiftDist-levFilter	0.7896	0.7871	0.82	cluster_34_embedding_1	75	FALSE		9	0.103448
eColi-arcadia-amr-binary	tobramycin	50000	hyena_normalized	filter1	shiftDist-levFilter	0.7896	0.7871	0.82	cluster_14760_embedding_24	76	FALSE		9	0.103448	Dehydroquinate synthase-like
eColi-arcadia-amr-binary	tobramycin	50000	hyena_normalized	filter1	shiftDist-levFilter	0.7896	0.7871	0.82	cluster_10640_embedding_23	77	FALSE		9	0.103448
eColi-arcadia-amr-binary	tobramycin	50000	hyena_normalized	filter1	shiftDist-levFilter	0.7896	0.7871	0.82	cluster_41672_embedding_124	78	FALSE		9	0.103448
eColi-arcadia-amr-binary	tobramycin	50000	hyena_normalized	filter1	shiftDist-levFilter	0.7896	0.7871	0.82	cluster_44017_embedding_73	79	FALSE		9	0.103448
eColi-arcadia-amr-binary	tobramycin	50000	hyena_normalized	filter1	shiftDist-levFilter	0.7896	0.7871	0.82	cluster_40975_embedding_22	80	FALSE		9	0.103448
eColi-arcadia-amr-binary	tobramycin	50000	hyena_normalized	filter1	shiftDist-levFilter	0.7896	0.7871	0.82	cluster_30957_embedding_77	81	FALSE		9	0.103448
eColi-arcadia-amr-binary	tobramycin	50000	hyena_normalized	filter1	shiftDist-levFilter	0.7896	0.7871	0.82	cluster_18330_embedding_17	82	FALSE		9	0.103448
eColi-arcadia-amr-binary	tobramycin	50000	hyena_normalized	filter1	shiftDist-levFilter	0.7896	0.7871	0.82	cluster_42630_embedding_76	83	FALSE		9	0.103448	S-adenosyl-L-methionine-dependent methyltransferases; Putative methyltransferase TM0872, insert domain
eColi-arcadia-amr-binary	tobramycin	50000	hyena_normalized	filter1	shiftDist-levFilter	0.7896	0.7871	0.82	cluster_27507_embedding_120	84	FALSE		9	0.103448
eColi-arcadia-amr-binary	tobramycin	50000	hyena_normalized	filter1	shiftDist-levFilter	0.7896	0.7871	0.82	cluster_3793_embedding_116	85	FALSE		9	0.103448	Rhodanese/Cell cycle control phosphatase
eColi-arcadia-amr-binary	tobramycin	50000	hyena_normalized	filter1	shiftDist-levFilter	0.7896	0.7871	0.82	cluster_8647_embedding_116	86	FALSE		9	0.103448
eColi-arcadia-amr-binary	tobramycin	50000	hyena_normalized	filter1	shiftDist-levFilter	0.7896	0.7871	0.82	cluster_27242_embedding_2	87	TRUE	Multi-compound.Drug_and_biocide_resistance.Drug_and_biocide_MFS_efflux_pumps.fasta, Multi-compound.Drug_and_biocide_resistance.Drug_and_biocide_MFS_efflux_pumps.fasta, Multi-compound.Drug_and_biocide_resistance.Drug_and_biocide_MFS_efflux_pumps.fasta, Multi-compound.Drug_and_biocide_resistance.Drug_and_biocide_MFS_efflux_pumps.fasta, Multi-compound.Drug_and_biocide_resistance.Drug_and_biocide_MFS_efflux_pumps.fasta, Multi-compound.Drug_and_biocide_resistance.Drug_and_biocide_MFS_efflux_pumps.fasta, Multi-compound.Drug_and_biocide_resistance.Drug_and_biocide_MFS_efflux_pumps.fasta, Multi-compound.Drug_and_biocide_resistance.Drug_and_biocide_MFS_efflux_pumps.fasta, Multi-compound.Drug_and_biocide_resistance.Drug_and_biocide_MFS_efflux_pumps.fasta, Multi-compound.Drug_and_biocide_resistance.Drug_and_biocide_MFS_efflux_pumps.fasta, Multi-compound.Drug_and_biocide_resistance.Drug_and_biocide_MFS_efflux_pumps.fasta, Multi-compound.Drug_and_biocide_resistance.Drug_and_biocide_MFS_efflux_pumps.fasta, Multi-compound.Drug_and_biocide_resistance.Drug_and_biocide_MFS_efflux_pumps.fasta, Multi-compound.Drug_and_biocide_resistance.Drug_and_biocide_MFS_efflux_pumps.fasta, Multi-compound.Drug_and_biocide_resistance.Drug_and_biocide_MFS_efflux_pumps.fasta, Multi-compound.Drug_and_biocide_resistance.Drug_and_biocide_MFS_efflux_pumps.fasta, Multi-compound.Drug_and_biocide_resistance.Drug_and_biocide_MFS_efflux_pumps.fasta, Multi-compound.Drug_and_biocide_resistance.Drug_and_biocide_MFS_efflux_pumps.fasta, Multi-compound.Drug_and_biocide_resistance.Drug_and_biocide_MFS_efflux_pumps.fasta, Multi-compound.Drug_and_biocide_resistance.Drug_and_biocide_MFS_efflux_pumps.fasta, Multi-compound.Drug_and_biocide_resistance.Drug_and_biocide_MFS_efflux_pumps.fasta	9	0.103448
eColi-arcadia-amr-binary	trimethoprim	50000	hyena_normalized	filter1	shiftDist-levFilter	0.7039	0.6747	0.7391	cluster_41881_embedding_14	1	FALSE		9	0.0737705
eColi-arcadia-amr-binary	trimethoprim	50000	hyena_normalized	filter1	shiftDist-levFilter	0.7039	0.6747	0.7391	cluster_48427_embedding_80	2	FALSE		9	0.0737705	5'-nucleotidase (syn. UDP-sugar hydrolase), C-terminal domain; Metallo-dependent phosphatases
eColi-arcadia-amr-binary	trimethoprim	50000	hyena_normalized	filter1	shiftDist-levFilter	0.7039	0.6747	0.7391	cluster_47660_embedding_14	3	FALSE		9	0.0737705
eColi-arcadia-amr-binary	trimethoprim	50000	hyena_normalized	filter1	shiftDist-levFilter	0.7039	0.6747	0.7391	cluster_29659_embedding_77	4	TRUE	Drugs.Fluoroquinolones.Fluoroquinolone-resistant_DNA_topoisomerases.fasta, Drugs.Fluoroquinolones.Fluoroquinolone-resistant_DNA_topoisomerases.fasta, Drugs.Fluoroquinolones.Fluoroquinolone-resistant_DNA_topoisomerases.fasta, Drugs.Fluoroquinolones.Fluoroquinolone-resistant_DNA_topoisomerases.fasta, Drugs.Fluoroquinolones.Fluoroquinolone-resistant_DNA_topoisomerases.fasta, Drugs.Fluoroquinolones.Fluoroquinolone-resistant_DNA_topoisomerases.fasta, Drugs.Fluoroquinolones.Fluoroquinolone-resistant_DNA_topoisomerases.fasta, Drugs.Fluoroquinolones.Fluoroquinolone-resistant_DNA_topoisomerases.fasta, Drugs.Fluoroquinolones.Fluoroquinolone-resistant_DNA_topoisomerases.fasta, Drugs.Fluoroquinolones.Fluoroquinolone-resistant_DNA_topoisomerases.fasta, Drugs.Fluoroquinolones.Fluoroquinolone-resistant_DNA_topoisomerases.fasta, Drugs.Fluoroquinolones.Fluoroquinolone-resistant_DNA_topoisomerases.fasta, Drugs.Fluoroquinolones.Fluoroquinolone-resistant_DNA_topoisomerases.fasta, Drugs.Fluoroquinolones.Fluoroquinolone-resistant_DNA_topoisomerases.fasta, Drugs.Fluoroquinolones.Fluoroquinolone-resistant_DNA_topoisomerases.fasta, Drugs.Fluoroquinolones.Fluoroquinolone-resistant_DNA_topoisomerases.fasta, Drugs.Fluoroquinolones.Fluoroquinolone-resistant_DNA_topoisomerases.fasta, Drugs.Fluoroquinolones.Fluoroquinolone-resistant_DNA_topoisomerases.fasta, Drugs.Fluoroquinolones.Fluoroquinolone-resistant_DNA_topoisomerases.fasta, Drugs.Fluoroquinolones.Fluoroquinolone-resistant_DNA_topoisomerases.fasta, Drugs.Fluoroquinolones.Fluoroquinolone-resistant_DNA_topoisomerases.fasta, Drugs.Fluoroquinolones.Fluoroquinolone-resistant_DNA_topoisomerases.fasta, Drugs.Fluoroquinolones.Fluoroquinolone-resistant_DNA_topoisomerases.fasta, Drugs.Fluoroquinolones.Fluoroquinolone-resistant_DNA_topoisomerases.fasta, Drugs.Fluoroquinolones.Fluoroquinolone-resistant_DNA_topoisomerases.fasta, Drugs.Fluoroquinolones.Fluoroquinolone-resistant_DNA_topoisomerases.fasta, Drugs.Fluoroquinolones.Fluoroquinolone-resistant_DNA_topoisomerases.fasta, Drugs.Fluoroquinolones.Fluoroquinolone-resistant_DNA_topoisomerases.fasta, Drugs.Fluoroquinolones.Fluoroquinolone-resistant_DNA_topoisomerases.fasta, Drugs.Fluoroquinolones.Fluoroquinolone-resistant_DNA_topoisomerases.fasta, Drugs.Fluoroquinolones.Fluoroquinolone-resistant_DNA_topoisomerases.fasta, Drugs.Fluoroquinolones.Fluoroquinolone-resistant_DNA_topoisomerases.fasta, Drugs.Fluoroquinolones.Fluoroquinolone-resistant_DNA_topoisomerases.fasta, Drugs.Fluoroquinolones.Fluoroquinolone-resistant_DNA_topoisomerases.fasta, Drugs.Fluoroquinolones.Fluoroquinolone-resistant_DNA_topoisomerases.fasta, Drugs.Fluoroquinolones.Fluoroquinolone-resistant_DNA_topoisomerases.fasta, Drugs.Fluoroquinolones.Fluoroquinolone-resistant_DNA_topoisomerases.fasta, Drugs.Fluoroquinolones.Fluoroquinolone-resistant_DNA_topoisomerases.fasta, Drugs.Fluoroquinolones.Fluoroquinolone-resistant_DNA_topoisomerases.fasta, Drugs.Fluoroquinolones.Fluoroquinolone-resistant_DNA_topoisomerases.fasta, Drugs.Fluoroquinolones.Fluoroquinolone-resistant_DNA_topoisomerases.fasta, Drugs.Fluoroquinolones.Fluoroquinolone-resistant_DNA_topoisomerases.fasta, Drugs.Fluoroquinolones.Fluoroquinolone-resistant_DNA_topoisomerases.fasta, Drugs.Fluoroquinolones.Fluoroquinolone-resistant_DNA_topoisomerases.fasta, Drugs.Fluoroquinolones.Fluoroquinolone-resistant_DNA_topoisomerases.fasta, Drugs.Fluoroquinolones.Fluoroquinolone-resistant_DNA_topoisomerases.fasta, Drugs.Fluoroquinolones.Fluoroquinolone-resistant_DNA_topoisomerases.fasta	9	0.0737705
eColi-arcadia-amr-binary	trimethoprim	50000	hyena_normalized	filter1	shiftDist-levFilter	0.7039	0.6747	0.7391	cluster_42690_embedding_17	5	FALSE		9	0.0737705
eColi-arcadia-amr-binary	trimethoprim	50000	hyena_normalized	filter1	shiftDist-levFilter	0.7039	0.6747	0.7391	cluster_20205_embedding_14	6	FALSE		9	0.0737705
eColi-arcadia-amr-binary	trimethoprim	50000	hyena_normalized	filter1	shiftDist-levFilter	0.7039	0.6747	0.7391	cluster_48770_embedding_40	7	FALSE		9	0.0737705	Homeodomain-like; PYP-like sensor domain (PAS domain); P-loop containing nucleoside triphosphate hydrolases
eColi-arcadia-amr-binary	trimethoprim	50000	hyena_normalized	filter1	shiftDist-levFilter	0.7039	0.6747	0.7391	cluster_49771_embedding_96	8	FALSE		9	0.0737705
eColi-arcadia-amr-binary	trimethoprim	50000	hyena_normalized	filter1	shiftDist-levFilter	0.7039	0.6747	0.7391	cluster_10777_embedding_119	9	FALSE		9	0.0737705	Sensory domain-like; PYP-like sensor domain (PAS domain); Sporulation response regulatory protein Spo0B; ATPase domain of HSP90 chaperone/DNA topoisomerase II/histidine kinase
eColi-arcadia-amr-binary	trimethoprim	50000	hyena_normalized	filter1	shiftDist-levFilter	0.7039	0.6747	0.7391	cluster_32443_embedding_105	10	FALSE		9	0.0737705
eColi-arcadia-amr-binary	trimethoprim	50000	hyena_normalized	filter1	shiftDist-levFilter	0.7039	0.6747	0.7391	cluster_37735_embedding_77	11	FALSE		9	0.0737705	Malate synthase G
eColi-arcadia-amr-binary	trimethoprim	50000	hyena_normalized	filter1	shiftDist-levFilter	0.7039	0.6747	0.7391	cluster_19803_embedding_19	12	FALSE		9	0.0737705
eColi-arcadia-amr-binary	trimethoprim	50000	hyena_normalized	filter1	shiftDist-levFilter	0.7039	0.6747	0.7391	cluster_38002_embedding_6	13	FALSE		9	0.0737705	Homeodomain-like
eColi-arcadia-amr-binary	trimethoprim	50000	hyena_normalized	filter1	shiftDist-levFilter	0.7039	0.6747	0.7391	cluster_2771_embedding_115	14	FALSE		9	0.0737705
eColi-arcadia-amr-binary	trimethoprim	50000	hyena_normalized	filter1	shiftDist-levFilter	0.7039	0.6747	0.7391	cluster_44093_embedding_5	15	FALSE		9	0.0737705	MFS general substrate transporter
eColi-arcadia-amr-binary	trimethoprim	50000	hyena_normalized	filter1	shiftDist-levFilter	0.7039	0.6747	0.7391	cluster_24230_embedding_109	16	FALSE		9	0.0737705
eColi-arcadia-amr-binary	trimethoprim	50000	hyena_normalized	filter1	shiftDist-levFilter	0.7039	0.6747	0.7391	cluster_13892_embedding_27	17	FALSE		9	0.0737705
eColi-arcadia-amr-binary	trimethoprim	50000	hyena_normalized	filter1	shiftDist-levFilter	0.7039	0.6747	0.7391	cluster_29087_embedding_50	18	FALSE		9	0.0737705	Nucleotidyltransferase substrate binding subunit/domain; Nucleotidyltransferase; Nucleotidyltransferase; Nucleotidyltransferase substrate binding subunit/domain
eColi-arcadia-amr-binary	trimethoprim	50000	hyena_normalized	filter1	shiftDist-levFilter	0.7039	0.6747	0.7391	cluster_26146_embedding_62	19	FALSE		9	0.0737705
eColi-arcadia-amr-binary	trimethoprim	50000	hyena_normalized	filter1	shiftDist-levFilter	0.7039	0.6747	0.7391	cluster_26641_embedding_89	20	FALSE		9	0.0737705
eColi-arcadia-amr-binary	trimethoprim	50000	hyena_normalized	filter1	shiftDist-levFilter	0.7039	0.6747	0.7391	cluster_46845_embedding_116	21	FALSE		9	0.0737705	PFL-like glycyl radical enzymes
eColi-arcadia-amr-binary	trimethoprim	50000	hyena_normalized	filter1	shiftDist-levFilter	0.7039	0.6747	0.7391	cluster_5535_embedding_115	22	FALSE		9	0.0737705	Ribokinase-like
eColi-arcadia-amr-binary	trimethoprim	50000	hyena_normalized	filter1	shiftDist-levFilter	0.7039	0.6747	0.7391	cluster_13598_embedding_73	23	FALSE		9	0.0737705	MFS general substrate transporter
eColi-arcadia-amr-binary	trimethoprim	50000	hyena_normalized	filter1	shiftDist-levFilter	0.7039	0.6747	0.7391	cluster_44170_embedding_4	24	FALSE		9	0.0737705	NAD(P)-binding Rossmann-fold domains
eColi-arcadia-amr-binary	trimethoprim	50000	hyena_normalized	filter1	shiftDist-levFilter	0.7039	0.6747	0.7391	cluster_22250_embedding_40	25	FALSE		9	0.0737705	Acyl-CoA dehydrogenase C-terminal domain-like; Acyl-CoA dehydrogenase NM domain-like
eColi-arcadia-amr-binary	trimethoprim	50000	hyena_normalized	filter1	shiftDist-levFilter	0.7039	0.6747	0.7391	cluster_36768_embedding_80	26	FALSE		9	0.0737705	UbiD C-terminal domain-like
eColi-arcadia-amr-binary	trimethoprim	50000	hyena_normalized	filter1	shiftDist-levFilter	0.7039	0.6747	0.7391	cluster_16940_embedding_119	27	FALSE		9	0.0737705
eColi-arcadia-amr-binary	trimethoprim	50000	hyena_normalized	filter1	shiftDist-levFilter	0.7039	0.6747	0.7391	cluster_28843_embedding_104	28	FALSE		9	0.0737705	PLP-dependent transferases
eColi-arcadia-amr-binary	trimethoprim	50000	hyena_normalized	filter1	shiftDist-levFilter	0.7039	0.6747	0.7391	cluster_25669_embedding_38	29	FALSE		9	0.0737705
eColi-arcadia-amr-binary	trimethoprim	50000	hyena_normalized	filter1	shiftDist-levFilter	0.7039	0.6747	0.7391	cluster_6937_embedding_17	30	FALSE		9	0.0737705	(Trans)glycosidases; Glycosyl hydrolase domain
eColi-arcadia-amr-binary	trimethoprim	50000	hyena_normalized	filter1	shiftDist-levFilter	0.7039	0.6747	0.7391	cluster_46899_embedding_106	31	FALSE		9	0.0737705	PFL-like glycyl radical enzymes
eColi-arcadia-amr-binary	trimethoprim	50000	hyena_normalized	filter1	shiftDist-levFilter	0.7039	0.6747	0.7391	cluster_36394_embedding_63	32	FALSE		9	0.0737705
eColi-arcadia-amr-binary	trimethoprim	50000	hyena_normalized	filter1	shiftDist-levFilter	0.7039	0.6747	0.7391	cluster_2272_embedding_29	33	FALSE		9	0.0737705	Xylose isomerase-like
eColi-arcadia-amr-binary	trimethoprim	50000	hyena_normalized	filter1	shiftDist-levFilter	0.7039	0.6747	0.7391	cluster_42736_embedding_5	34	FALSE		9	0.0737705
eColi-arcadia-amr-binary	trimethoprim	50000	hyena_normalized	filter1	shiftDist-levFilter	0.7039	0.6747	0.7391	cluster_78_embedding_23	35	FALSE		9	0.0737705
eColi-arcadia-amr-binary	trimethoprim	50000	hyena_normalized	filter1	shiftDist-levFilter	0.7039	0.6747	0.7391	cluster_41086_embedding_24	36	FALSE		9	0.0737705
eColi-arcadia-amr-binary	trimethoprim	50000	hyena_normalized	filter1	shiftDist-levFilter	0.7039	0.6747	0.7391	cluster_45391_embedding_59	37	FALSE		9	0.0737705	ADC-like; Formate dehydrogenase/DMSO reductase, domains 1-3
eColi-arcadia-amr-binary	trimethoprim	50000	hyena_normalized	filter1	shiftDist-levFilter	0.7039	0.6747	0.7391	cluster_11253_embedding_119	38	FALSE		9	0.0737705	DHS-like NAD/FAD-binding domain
eColi-arcadia-amr-binary	trimethoprim	50000	hyena_normalized	filter1	shiftDist-levFilter	0.7039	0.6747	0.7391	cluster_12770_embedding_17	39	TRUE	Drugs.Rifampin.Rifampin-resistant_beta-subunit_of_RNA_polymerase_RpoB.fasta, Drugs.Rifampin.Rifampin-resistant_beta-subunit_of_RNA_polymerase_RpoB.fasta, Drugs.Rifampin.Rifampin-resistant_beta-subunit_of_RNA_polymerase_RpoB.fasta, Drugs.Rifampin.Rifampin-resistant_beta-subunit_of_RNA_polymerase_RpoB.fasta, Drugs.Rifampin.Rifampin-resistant_beta-subunit_of_RNA_polymerase_RpoB.fasta, Drugs.Rifampin.Rifampin-resistant_beta-subunit_of_RNA_polymerase_RpoB.fasta, Drugs.Rifampin.Rifampin-resistant_beta-subunit_of_RNA_polymerase_RpoB.fasta, Drugs.Rifampin.Rifampin-resistant_beta-subunit_of_RNA_polymerase_RpoB.fasta, Drugs.Rifampin.Rifampin-resistant_beta-subunit_of_RNA_polymerase_RpoB.fasta, Drugs.Rifampin.Rifampin-resistant_beta-subunit_of_RNA_polymerase_RpoB.fasta, Drugs.Rifampin.Rifampin-resistant_beta-subunit_of_RNA_polymerase_RpoB.fasta, Drugs.Rifampin.Rifampin-resistant_beta-subunit_of_RNA_polymerase_RpoB.fasta, Drugs.Rifampin.Rifampin-resistant_beta-subunit_of_RNA_polymerase_RpoB.fasta, Drugs.Rifampin.Rifampin-resistant_beta-subunit_of_RNA_polymerase_RpoB.fasta, Drugs.Rifampin.Rifampin-resistant_beta-subunit_of_RNA_polymerase_RpoB.fasta, Drugs.Rifampin.Rifampin-resistant_beta-subunit_of_RNA_polymerase_RpoB.fasta	9	0.0737705	beta and beta-prime subunits of DNA dependent RNA-polymerase
eColi-arcadia-amr-binary	trimethoprim	50000	hyena_normalized	filter1	shiftDist-levFilter	0.7039	0.6747	0.7391	cluster_28879_embedding_22	40	FALSE		9	0.0737705
eColi-arcadia-amr-binary	trimethoprim	50000	hyena_normalized	filter1	shiftDist-levFilter	0.7039	0.6747	0.7391	cluster_33610_embedding_120	41	FALSE		9	0.0737705
eColi-arcadia-amr-binary	trimethoprim	50000	hyena_normalized	filter1	shiftDist-levFilter	0.7039	0.6747	0.7391	cluster_9608_embedding_59	42	TRUE	Drugs.Mycobacterium_tuberculosis-specific_Drug.Pyrazinamide-resistant_mutant.fasta, Drugs.Mycobacterium_tuberculosis-specific_Drug.Pyrazinamide-resistant_mutant.fasta, Drugs.Mycobacterium_tuberculosis-specific_Drug.Pyrazinamide-resistant_mutant.fasta, Drugs.Mycobacterium_tuberculosis-specific_Drug.Pyrazinamide-resistant_mutant.fasta, Drugs.Mycobacterium_tuberculosis-specific_Drug.Pyrazinamide-resistant_mutant.fasta, Drugs.Mycobacterium_tuberculosis-specific_Drug.Pyrazinamide-resistant_mutant.fasta, Drugs.Mycobacterium_tuberculosis-specific_Drug.Pyrazinamide-resistant_mutant.fasta, Drugs.Mycobacterium_tuberculosis-specific_Drug.Pyrazinamide-resistant_mutant.fasta, Drugs.Mycobacterium_tuberculosis-specific_Drug.Pyrazinamide-resistant_mutant.fasta, Drugs.Mycobacterium_tuberculosis-specific_Drug.Pyrazinamide-resistant_mutant.fasta, Drugs.Mycobacterium_tuberculosis-specific_Drug.Pyrazinamide-resistant_mutant.fasta, Drugs.Mycobacterium_tuberculosis-specific_Drug.Pyrazinamide-resistant_mutant.fasta	9	0.0737705	ACT-like
eColi-arcadia-amr-binary	trimethoprim	50000	hyena_normalized	filter1	shiftDist-levFilter	0.7039	0.6747	0.7391	cluster_26915_embedding_64	43	FALSE		9	0.0737705
eColi-arcadia-amr-binary	trimethoprim	50000	hyena_normalized	filter1	shiftDist-levFilter	0.7039	0.6747	0.7391	cluster_35810_embedding_126	44	FALSE		9	0.0737705	P-loop containing nucleoside triphosphate hydrolases
eColi-arcadia-amr-binary	trimethoprim	50000	hyena_normalized	filter1	shiftDist-levFilter	0.7039	0.6747	0.7391	cluster_4372_embedding_113	45	FALSE		9	0.0737705
eColi-arcadia-amr-binary	trimethoprim	50000	hyena_normalized	filter1	shiftDist-levFilter	0.7039	0.6747	0.7391	cluster_41149_embedding_108	46	FALSE		9	0.0737705	ABC transporter transmembrane region; P-loop containing nucleoside triphosphate hydrolases; Nicotinate/Quinolinate PRTase C-terminal domain-like
eColi-arcadia-amr-binary	trimethoprim	50000	hyena_normalized	filter1	shiftDist-levFilter	0.7039	0.6747	0.7391	cluster_45456_embedding_13	47	FALSE		9	0.0737705	Pseudouridine synthase
eColi-arcadia-amr-binary	trimethoprim	50000	hyena_normalized	filter1	shiftDist-levFilter	0.7039	0.6747	0.7391	cluster_33064_embedding_100	48	FALSE		9	0.0737705	FKBP-like; Triger factor/SurA peptide-binding domain-like
eColi-arcadia-amr-binary	trimethoprim	50000	hyena_normalized	filter1	shiftDist-levFilter	0.7039	0.6747	0.7391	cluster_7483_embedding_73	49	FALSE		9	0.0737705
eColi-arcadia-amr-binary	trimethoprim	50000	hyena_normalized	filter1	shiftDist-levFilter	0.7039	0.6747	0.7391	cluster_974_embedding_126	50	FALSE		9	0.0737705	Homeodomain-like
eColi-arcadia-amr-binary	trimethoprim	50000	hyena_normalized	filter1	shiftDist-levFilter	0.7039	0.6747	0.7391	cluster_40541_embedding_83	51	FALSE		9	0.0737705	Nucleotide cyclase
eColi-arcadia-amr-binary	trimethoprim	50000	hyena_normalized	filter1	shiftDist-levFilter	0.7039	0.6747	0.7391	cluster_9771_embedding_77	52	FALSE		9	0.0737705	PRTase-like; beta-carbonic anhydrase, cab
eColi-arcadia-amr-binary	trimethoprim	50000	hyena_normalized	filter1	shiftDist-levFilter	0.7039	0.6747	0.7391	cluster_14354_embedding_6	53	FALSE		9	0.0737705
eColi-arcadia-amr-binary	trimethoprim	50000	hyena_normalized	filter1	shiftDist-levFilter	0.7039	0.6747	0.7391	cluster_10567_embedding_99	54	FALSE		9	0.0737705	QueA-like
eColi-arcadia-amr-binary	trimethoprim	50000	hyena_normalized	filter1	shiftDist-levFilter	0.7039	0.6747	0.7391	cluster_2722_embedding_86	55	FALSE		9	0.0737705	Glycerol-3-phosphate (1)-acyltransferase
eColi-arcadia-amr-binary	trimethoprim	50000	hyena_normalized	filter1	shiftDist-levFilter	0.7039	0.6747	0.7391	cluster_28659_embedding_29	56	FALSE		9	0.0737705	Nitrite/Sulfite reductase N-terminal domain-like
eColi-arcadia-amr-binary	trimethoprim	50000	hyena_normalized	filter1	shiftDist-levFilter	0.7039	0.6747	0.7391	cluster_3057_embedding_45	57	FALSE		9	0.0737705	Periplasmic binding protein-like II
eColi-arcadia-amr-binary	trimethoprim	50000	hyena_normalized	filter1	shiftDist-levFilter	0.7039	0.6747	0.7391	cluster_11632_embedding_15	58	FALSE		9	0.0737705	Class II aaRS and biotin synthetases; tRNA-binding arm
eColi-arcadia-amr-binary	trimethoprim	50000	hyena_normalized	filter1	shiftDist-levFilter	0.7039	0.6747	0.7391	cluster_17596_embedding_2	59	FALSE		9	0.0737705
eColi-arcadia-amr-binary	trimethoprim	50000	hyena_normalized	filter1	shiftDist-levFilter	0.7039	0.6747	0.7391	cluster_8803_embedding_57	60	FALSE		9	0.0737705	LuxS/MPP-like metallohydrolase
eColi-arcadia-amr-binary	trimethoprim	50000	hyena_normalized	filter1	shiftDist-levFilter	0.7039	0.6747	0.7391	cluster_11567_embedding_5	61	FALSE		9	0.0737705	Autotransporter; Pectin lyase-like
eColi-arcadia-amr-binary	trimethoprim	50000	hyena_normalized	filter1	shiftDist-levFilter	0.7039	0.6747	0.7391	cluster_16551_embedding_104	62	FALSE		9	0.0737705	HlyD-like secretion proteins; HlyD-like secretion proteins; HlyD-like secretion proteins
eColi-arcadia-amr-binary	trimethoprim	50000	hyena_normalized	filter1	shiftDist-levFilter	0.7039	0.6747	0.7391	cluster_48442_embedding_56	63	FALSE		9	0.0737705	P-loop containing nucleoside triphosphate hydrolases
eColi-arcadia-amr-binary	trimethoprim	50000	hyena_normalized	filter1	shiftDist-levFilter	0.7039	0.6747	0.7391	cluster_2851_embedding_108	64	FALSE		9	0.0737705
eColi-arcadia-amr-binary	trimethoprim	50000	hyena_normalized	filter1	shiftDist-levFilter	0.7039	0.6747	0.7391	cluster_44253_embedding_114	65	FALSE		9	0.0737705
eColi-arcadia-amr-binary	trimethoprim	50000	hyena_normalized	filter1	shiftDist-levFilter	0.7039	0.6747	0.7391	cluster_45033_embedding_15	66	TRUE	Multi-compound.Drug_and_biocide_resistance.Drug_and_biocide_MFS_efflux_regulator.fasta, Multi-compound.Drug_and_biocide_resistance.Drug_and_biocide_MFS_efflux_regulator.fasta, Multi-compound.Drug_and_biocide_resistance.Drug_and_biocide_MFS_efflux_regulator.fasta, Multi-compound.Drug_and_biocide_resistance.Drug_and_biocide_MFS_efflux_regulator.fasta, Multi-compound.Drug_and_biocide_resistance.Drug_and_biocide_MFS_efflux_regulator.fasta, Multi-compound.Drug_and_biocide_resistance.Drug_and_biocide_MFS_efflux_regulator.fasta, Multi-compound.Drug_and_biocide_resistance.Drug_and_biocide_MFS_efflux_regulator.fasta, Multi-compound.Drug_and_biocide_resistance.Drug_and_biocide_MFS_efflux_regulator.fasta, Multi-compound.Drug_and_biocide_resistance.Drug_and_biocide_MFS_efflux_regulator.fasta, Multi-compound.Drug_and_biocide_resistance.Drug_and_biocide_MFS_efflux_regulator.fasta, Multi-compound.Drug_and_biocide_resistance.Drug_and_biocide_MFS_efflux_regulator.fasta, Multi-compound.Drug_and_biocide_resistance.Drug_and_biocide_MFS_efflux_regulator.fasta, Multi-compound.Drug_and_biocide_resistance.Drug_and_biocide_MFS_efflux_regulator.fasta, Multi-compound.Drug_and_biocide_resistance.Drug_and_biocide_MFS_efflux_regulator.fasta, Multi-compound.Drug_and_biocide_resistance.Drug_and_biocide_MFS_efflux_regulator.fasta, Multi-compound.Drug_and_biocide_resistance.Drug_and_biocide_MFS_efflux_regulator.fasta, Multi-compound.Drug_and_biocide_resistance.Drug_and_biocide_MFS_efflux_regulator.fasta, Multi-compound.Drug_and_biocide_resistance.Drug_and_biocide_MFS_efflux_regulator.fasta, Multi-compound.Drug_and_biocide_resistance.Drug_and_biocide_MFS_efflux_regulator.fasta, Multi-compound.Drug_and_biocide_resistance.Drug_and_biocide_MFS_efflux_regulator.fasta, Multi-compound.Drug_and_biocide_resistance.Drug_and_biocide_MFS_efflux_regulator.fasta, Multi-compound.Drug_and_biocide_resistance.Drug_and_biocide_MFS_efflux_regulator.fasta, Multi-compound.Drug_and_biocide_resistance.Drug_and_biocide_MFS_efflux_regulator.fasta, Multi-compound.Drug_and_biocide_resistance.Drug_and_biocide_MFS_efflux_regulator.fasta, Multi-compound.Drug_and_biocide_resistance.Drug_and_biocide_MFS_efflux_regulator.fasta	9	0.0737705
eColi-arcadia-amr-binary	trimethoprim	50000	hyena_normalized	filter1	shiftDist-levFilter	0.7039	0.6747	0.7391	cluster_36031_embedding_40	67	FALSE		9	0.0737705	FAD/NAD(P)-binding domain; Succinate dehydrogenase/fumarate reductase flavoprotein C-terminal domain
eColi-arcadia-amr-binary	trimethoprim	50000	hyena_normalized	filter1	shiftDist-levFilter	0.7039	0.6747	0.7391	cluster_23783_embedding_116	68	FALSE		9	0.0737705
eColi-arcadia-amr-binary	trimethoprim	50000	hyena_normalized	filter1	shiftDist-levFilter	0.7039	0.6747	0.7391	cluster_10443_embedding_80	69	FALSE		9	0.0737705
eColi-arcadia-amr-binary	trimethoprim	50000	hyena_normalized	filter1	shiftDist-levFilter	0.7039	0.6747	0.7391	cluster_23097_embedding_127	70	FALSE		9	0.0737705
eColi-arcadia-amr-binary	trimethoprim	50000	hyena_normalized	filter1	shiftDist-levFilter	0.7039	0.6747	0.7391	cluster_25333_embedding_45	71	FALSE		9	0.0737705
eColi-arcadia-amr-binary	trimethoprim	50000	hyena_normalized	filter1	shiftDist-levFilter	0.7039	0.6747	0.7391	cluster_3502_embedding_30	72	TRUE	(MEG_3752.Multi-compound.Drug_and_biocide_resistance.Drug_and_biocide_RND_efflux_pumps.MDTF), (MEG_3752.Multi-compound.Drug_and_biocide_resistance.Drug_and_biocide_RND_efflux_pumps.MDTF), (MEG_3752.Multi-compound.Drug_and_biocide_resistance.Drug_and_biocide_RND_efflux_pumps.MDTF), (MEG_3752.Multi-compound.Drug_and_biocide_resistance.Drug_and_biocide_RND_efflux_pumps.MDTF), (MEG_3752.Multi-compound.Drug_and_biocide_resistance.Drug_and_biocide_RND_efflux_pumps.MDTF), (MEG_3752.Multi-compound.Drug_and_biocide_resistance.Drug_and_biocide_RND_efflux_pumps.MDTF), (MEG_3752.Multi-compound.Drug_and_biocide_resistance.Drug_and_biocide_RND_efflux_pumps.MDTF), (MEG_3752.Multi-compound.Drug_and_biocide_resistance.Drug_and_biocide_RND_efflux_pumps.MDTF), (MEG_3752.Multi-compound.Drug_and_biocide_resistance.Drug_and_biocide_RND_efflux_pumps.MDTF), (MEG_3752.Multi-compound.Drug_and_biocide_resistance.Drug_and_biocide_RND_efflux_pumps.MDTF), (MEG_3752.Multi-compound.Drug_and_biocide_resistance.Drug_and_biocide_RND_efflux_pumps.MDTF), (MEG_3752.Multi-compound.Drug_and_biocide_resistance.Drug_and_biocide_RND_efflux_pumps.MDTF), (MEG_3752.Multi-compound.Drug_and_biocide_resistance.Drug_and_biocide_RND_efflux_pumps.MDTF), (MEG_3752.Multi-compound.Drug_and_biocide_resistance.Drug_and_biocide_RND_efflux_pumps.MDTF), (MEG_3752.Multi-compound.Drug_and_biocide_resistance.Drug_and_biocide_RND_efflux_pumps.MDTF), (MEG_3752.Multi-compound.Drug_and_biocide_resistance.Drug_and_biocide_RND_efflux_pumps.MDTF)	9	0.0737705	Multidrug efflux transporter AcrB transmembrane domain; Multidrug efflux transporter AcrB pore domain; PN1, PN2, PC1 and PC2 subdomains; Multidrug efflux transporter AcrB pore domain; PN1, PN2, PC1 and PC2 subdomains; Multidrug efflux transporter AcrB TolC docking domain; DN and DC subdomains; Multidrug efflux transporter AcrB transmembrane domain; Multidrug efflux transporter AcrB TolC docking domain; DN and DC subdomains; Multidrug efflux transporter AcrB pore domain; PN1, PN2, PC1 and PC2 subdomains; Multidrug efflux transporter AcrB pore domain; PN1, PN2, PC1 and PC2 subdomains
eColi-arcadia-amr-binary	trimethoprim	50000	hyena_normalized	filter1	shiftDist-levFilter	0.7039	0.6747	0.7391	cluster_5635_embedding_62	73	FALSE		9	0.0737705
eColi-arcadia-amr-binary	trimethoprim	50000	hyena_normalized	filter1	shiftDist-levFilter	0.7039	0.6747	0.7391	cluster_6382_embedding_35	74	FALSE		9	0.0737705
eColi-arcadia-amr-binary	trimethoprim	50000	hyena_normalized	filter1	shiftDist-levFilter	0.7039	0.6747	0.7391	cluster_19228_embedding_90	75	FALSE		9	0.0737705	NagB/RpiA/CoA transferase-like
eColi-arcadia-amr-binary	trimethoprim	50000	hyena_normalized	filter1	shiftDist-levFilter	0.7039	0.6747	0.7391	cluster_3787_embedding_5	76	FALSE		9	0.0737705
eColi-arcadia-amr-binary	trimethoprim	50000	hyena_normalized	filter1	shiftDist-levFilter	0.7039	0.6747	0.7391	cluster_35205_embedding_41	77	FALSE		9	0.0737705	GroES-like; NAD(P)-binding Rossmann-fold domains
eColi-arcadia-amr-binary	trimethoprim	50000	hyena_normalized	filter1	shiftDist-levFilter	0.7039	0.6747	0.7391	cluster_17853_embedding_62	78	FALSE		9	0.0737705	Thiolase-like; Thiolase-like
eColi-arcadia-amr-binary	trimethoprim	50000	hyena_normalized	filter1	shiftDist-levFilter	0.7039	0.6747	0.7391	cluster_36855_embedding_40	79	FALSE		9	0.0737705	CheY-binding domain of CheA; Homodimeric domain of signal transducing histidine kinase; ATPase domain of HSP90 chaperone/DNA topoisomerase II/histidine kinase; CheW-like; Histidine-containing phosphotransfer domain, HPT domain
eColi-arcadia-amr-binary	trimethoprim	50000	hyena_normalized	filter1	shiftDist-levFilter	0.7039	0.6747	0.7391	cluster_31309_embedding_60	80	FALSE		9	0.0737705
eColi-arcadia-amr-binary	trimethoprim	50000	hyena_normalized	filter1	shiftDist-levFilter	0.7039	0.6747	0.7391	cluster_11842_embedding_9	81	FALSE		9	0.0737705	"Winged helix" DNA-binding domain
eColi-arcadia-amr-binary	trimethoprim	50000	hyena_normalized	filter1	shiftDist-levFilter	0.7039	0.6747	0.7391	cluster_7711_embedding_38	82	TRUE	(MEG_2454.Metals.Copper_resistance.Copper_resistance_protein.CUTA), (MEG_2454.Metals.Copper_resistance.Copper_resistance_protein.CUTA), (MEG_2454.Metals.Copper_resistance.Copper_resistance_protein.CUTA), (MEG_2454.Metals.Copper_resistance.Copper_resistance_protein.CUTA), (MEG_2454.Metals.Copper_resistance.Copper_resistance_protein.CUTA), (MEG_2454.Metals.Copper_resistance.Copper_resistance_protein.CUTA), (MEG_2454.Metals.Copper_resistance.Copper_resistance_protein.CUTA), (MEG_2454.Metals.Copper_resistance.Copper_resistance_protein.CUTA), (MEG_2454.Metals.Copper_resistance.Copper_resistance_protein.CUTA), (MEG_2454.Metals.Copper_resistance.Copper_resistance_protein.CUTA), (MEG_2454.Metals.Copper_resistance.Copper_resistance_protein.CUTA)	9	0.0737705
eColi-arcadia-amr-binary	trimethoprim	50000	hyena_normalized	filter1	shiftDist-levFilter	0.7039	0.6747	0.7391	cluster_19352_embedding_45	83	FALSE		9	0.0737705	HemD-like
eColi-arcadia-amr-binary	trimethoprim	50000	hyena_normalized	filter1	shiftDist-levFilter	0.7039	0.6747	0.7391	cluster_24191_embedding_17	84	FALSE		9	0.0737705
eColi-arcadia-amr-binary	trimethoprim	50000	hyena_normalized	filter1	shiftDist-levFilter	0.7039	0.6747	0.7391	cluster_5949_embedding_82	85	FALSE		9	0.0737705
eColi-arcadia-amr-binary	trimethoprim	50000	hyena_normalized	filter1	shiftDist-levFilter	0.7039	0.6747	0.7391	cluster_12976_embedding_21	86	FALSE		9	0.0737705
eColi-arcadia-amr-binary	trimethoprim	50000	hyena_normalized	filter1	shiftDist-levFilter	0.7039	0.6747	0.7391	cluster_31082_embedding_102	87	FALSE		9	0.0737705
eColi-arcadia-amr-binary	trimethoprim	50000	hyena_normalized	filter1	shiftDist-levFilter	0.7039	0.6747	0.7391	cluster_29049_embedding_73	88	FALSE		9	0.0737705
eColi-arcadia-amr-binary	trimethoprim	50000	hyena_normalized	filter1	shiftDist-levFilter	0.7039	0.6747	0.7391	cluster_12362_embedding_29	89	FALSE		9	0.0737705
eColi-arcadia-amr-binary	trimethoprim	50000	hyena_normalized	filter1	shiftDist-levFilter	0.7039	0.6747	0.7391	cluster_26285_embedding_127	90	FALSE		9	0.0737705
eColi-arcadia-amr-binary	trimethoprim	50000	hyena_normalized	filter1	shiftDist-levFilter	0.7039	0.6747	0.7391	cluster_29070_embedding_115	91	FALSE		9	0.0737705	PLP-dependent transferases
eColi-arcadia-amr-binary	trimethoprim	50000	hyena_normalized	filter1	shiftDist-levFilter	0.7039	0.6747	0.7391	cluster_12662_embedding_17	92	TRUE	(MEG_7806.Drugs.Lipopeptides.Daptomycin-resistant_mutant.WALK.RequiresSNPConfirmation), (MEG_6999.Drugs.Tetracyclines.Tetracycline_resistance_MFS_efflux_pumps.TET45)	9	0.0737705
eColi-arcadia-amr-binary	trimethoprim	50000	hyena_normalized	filter1	shiftDist-levFilter	0.7039	0.6747	0.7391	cluster_11791_embedding_50	93	FALSE		9	0.0737705	DNA polymerase III psi subunit
eColi-arcadia-amr-binary	trimethoprim	50000	hyena_normalized	filter1	shiftDist-levFilter	0.7039	0.6747	0.7391	cluster_7463_embedding_77	94	FALSE		9	0.0737705	UbiD C-terminal domain-like
eColi-arcadia-amr-binary	trimethoprim	50000	hyena_normalized	filter1	shiftDist-levFilter	0.7039	0.6747	0.7391	cluster_21827_embedding_28	95	FALSE		9	0.0737705
eColi-arcadia-amr-binary	trimethoprim	50000	hyena_normalized	filter1	shiftDist-levFilter	0.7039	0.6747	0.7391	cluster_40636_embedding_69	96	FALSE		9	0.0737705	CheY-like
eColi-arcadia-amr-binary	trimethoprim	50000	hyena_normalized	filter1	shiftDist-levFilter	0.7039	0.6747	0.7391	cluster_31426_embedding_34	97	FALSE		9	0.0737705
eColi-arcadia-amr-binary	trimethoprim	50000	hyena_normalized	filter1	shiftDist-levFilter	0.7039	0.6747	0.7391	cluster_43982_embedding_19	98	FALSE		9	0.0737705
eColi-arcadia-amr-binary	trimethoprim	50000	hyena_normalized	filter1	shiftDist-levFilter	0.7039	0.6747	0.7391	cluster_30160_embedding_55	99	FALSE		9	0.0737705	Radical SAM enzymes
eColi-arcadia-amr-binary	trimethoprim	50000	hyena_normalized	filter1	shiftDist-levFilter	0.7039	0.6747	0.7391	cluster_39243_embedding_6	100	TRUE	(MEG_5819.Drugs.Fosfomycin.Fosfomycin_target_mutation.PTSL.RequiresSNPConfirmation), (MEG_5819.Drugs.Fosfomycin.Fosfomycin_target_mutation.PTSL.RequiresSNPConfirmation), (MEG_5819.Drugs.Fosfomycin.Fosfomycin_target_mutation.PTSL.RequiresSNPConfirmation), (MEG_5819.Drugs.Fosfomycin.Fosfomycin_target_mutation.PTSL.RequiresSNPConfirmation), (MEG_5819.Drugs.Fosfomycin.Fosfomycin_target_mutation.PTSL.RequiresSNPConfirmation), (MEG_5819.Drugs.Fosfomycin.Fosfomycin_target_mutation.PTSL.RequiresSNPConfirmation), (MEG_5819.Drugs.Fosfomycin.Fosfomycin_target_mutation.PTSL.RequiresSNPConfirmation), (MEG_5819.Drugs.Fosfomycin.Fosfomycin_target_mutation.PTSL.RequiresSNPConfirmation), (MEG_5819.Drugs.Fosfomycin.Fosfomycin_target_mutation.PTSL.RequiresSNPConfirmation), (MEG_5819.Drugs.Fosfomycin.Fosfomycin_target_mutation.PTSL.RequiresSNPConfirmation), (MEG_5819.Drugs.Fosfomycin.Fosfomycin_target_mutation.PTSL.RequiresSNPConfirmation), (MEG_5819.Drugs.Fosfomycin.Fosfomycin_target_mutation.PTSL.RequiresSNPConfirmation), (MEG_5819.Drugs.Fosfomycin.Fosfomycin_target_mutation.PTSL.RequiresSNPConfirmation), (MEG_5819.Drugs.Fosfomycin.Fosfomycin_target_mutation.PTSL.RequiresSNPConfirmation), (MEG_5819.Drugs.Fosfomycin.Fosfomycin_target_mutation.PTSL.RequiresSNPConfirmation), (MEG_5819.Drugs.Fosfomycin.Fosfomycin_target_mutation.PTSL.RequiresSNPConfirmation), (MEG_5819.Drugs.Fosfomycin.Fosfomycin_target_mutation.PTSL.RequiresSNPConfirmation), (MEG_5819.Drugs.Fosfomycin.Fosfomycin_target_mutation.PTSL.RequiresSNPConfirmation), (MEG_5819.Drugs.Fosfomycin.Fosfomycin_target_mutation.PTSL.RequiresSNPConfirmation), (MEG_5819.Drugs.Fosfomycin.Fosfomycin_target_mutation.PTSL.RequiresSNPConfirmation), (MEG_5819.Drugs.Fosfomycin.Fosfomycin_target_mutation.PTSL.RequiresSNPConfirmation), (MEG_5819.Drugs.Fosfomycin.Fosfomycin_target_mutation.PTSL.RequiresSNPConfirmation), (MEG_5819.Drugs.Fosfomycin.Fosfomycin_target_mutation.PTSL.RequiresSNPConfirmation), (MEG_5819.Drugs.Fosfomycin.Fosfomycin_target_mutation.PTSL.RequiresSNPConfirmation), (MEG_5819.Drugs.Fosfomycin.Fosfomycin_target_mutation.PTSL.RequiresSNPConfirmation), (MEG_5819.Drugs.Fosfomycin.Fosfomycin_target_mutation.PTSL.RequiresSNPConfirmation), (MEG_5819.Drugs.Fosfomycin.Fosfomycin_target_mutation.PTSL.RequiresSNPConfirmation), (MEG_5819.Drugs.Fosfomycin.Fosfomycin_target_mutation.PTSL.RequiresSNPConfirmation), (MEG_5819.Drugs.Fosfomycin.Fosfomycin_target_mutation.PTSL.RequiresSNPConfirmation), (MEG_5819.Drugs.Fosfomycin.Fosfomycin_target_mutation.PTSL.RequiresSNPConfirmation), (MEG_5819.Drugs.Fosfomycin.Fosfomycin_target_mutation.PTSL.RequiresSNPConfirmation), (MEG_5819.Drugs.Fosfomycin.Fosfomycin_target_mutation.PTSL.RequiresSNPConfirmation), (MEG_5819.Drugs.Fosfomycin.Fosfomycin_target_mutation.PTSL.RequiresSNPConfirmation)	9	0.0737705	Phosphoenolpyruvate/pyruvate domain; Enzyme I of the PEP:sugar phosphotransferase system HPr-binding (sub)domain; Phosphohistidine domain
eColi-arcadia-amr-binary	trimethoprim	50000	hyena_normalized	filter1	shiftDist-levFilter	0.7039	0.6747	0.7391	cluster_10188_embedding_25	101	TRUE	(MEG_3764.Multi-compound.Drug_and_biocide_resistance.Drug_and_biocide_RND_efflux_pumps.MDTO), (MEG_3764.Multi-compound.Drug_and_biocide_resistance.Drug_and_biocide_RND_efflux_pumps.MDTO), (MEG_3764.Multi-compound.Drug_and_biocide_resistance.Drug_and_biocide_RND_efflux_pumps.MDTO), (MEG_3764.Multi-compound.Drug_and_biocide_resistance.Drug_and_biocide_RND_efflux_pumps.MDTO), (MEG_3764.Multi-compound.Drug_and_biocide_resistance.Drug_and_biocide_RND_efflux_pumps.MDTO), (MEG_3764.Multi-compound.Drug_and_biocide_resistance.Drug_and_biocide_RND_efflux_pumps.MDTO), (MEG_3764.Multi-compound.Drug_and_biocide_resistance.Drug_and_biocide_RND_efflux_pumps.MDTO), (MEG_3764.Multi-compound.Drug_and_biocide_resistance.Drug_and_biocide_RND_efflux_pumps.MDTO), (MEG_3764.Multi-compound.Drug_and_biocide_resistance.Drug_and_biocide_RND_efflux_pumps.MDTO), (MEG_3764.Multi-compound.Drug_and_biocide_resistance.Drug_and_biocide_RND_efflux_pumps.MDTO), (MEG_3764.Multi-compound.Drug_and_biocide_resistance.Drug_and_biocide_RND_efflux_pumps.MDTO), (MEG_3764.Multi-compound.Drug_and_biocide_resistance.Drug_and_biocide_RND_efflux_pumps.MDTO), (MEG_3764.Multi-compound.Drug_and_biocide_resistance.Drug_and_biocide_RND_efflux_pumps.MDTO), (MEG_3764.Multi-compound.Drug_and_biocide_resistance.Drug_and_biocide_RND_efflux_pumps.MDTO), (MEG_3764.Multi-compound.Drug_and_biocide_resistance.Drug_and_biocide_RND_efflux_pumps.MDTO)	9	0.0737705
eColi-arcadia-amr-binary	trimethoprim	50000	hyena_normalized	filter1	shiftDist-levFilter	0.7039	0.6747	0.7391	cluster_44997_embedding_89	102	FALSE		9	0.0737705	Trimeric LpxA-like enzymes
eColi-arcadia-amr-binary	trimethoprim	50000	hyena_normalized	filter1	shiftDist-levFilter	0.7039	0.6747	0.7391	cluster_4953_embedding_56	103	FALSE		9	0.0737705
eColi-arcadia-amr-binary	trimethoprim	50000	hyena_normalized	filter1	shiftDist-levFilter	0.7039	0.6747	0.7391	cluster_31474_embedding_62	104	FALSE		9	0.0737705
eColi-arcadia-amr-binary	trimethoprim	50000	hyena_normalized	filter1	shiftDist-levFilter	0.7039	0.6747	0.7391	cluster_40030_embedding_96	105	FALSE		9	0.0737705
eColi-arcadia-amr-binary	trimethoprim	50000	hyena_normalized	filter1	shiftDist-levFilter	0.7039	0.6747	0.7391	cluster_2039_embedding_18	106	FALSE		9	0.0737705
eColi-arcadia-amr-binary	trimethoprim	50000	hyena_normalized	filter1	shiftDist-levFilter	0.7039	0.6747	0.7391	cluster_45723_embedding_88	107	FALSE		9	0.0737705
eColi-arcadia-amr-binary	trimethoprim	50000	hyena_normalized	filter1	shiftDist-levFilter	0.7039	0.6747	0.7391	cluster_16844_embedding_117	108	FALSE		9	0.0737705
eColi-arcadia-amr-binary	trimethoprim	50000	hyena_normalized	filter1	shiftDist-levFilter	0.7039	0.6747	0.7391	cluster_37466_embedding_56	109	FALSE		9	0.0737705	Nucleotidylyl transferase
eColi-arcadia-amr-binary	trimethoprim	50000	hyena_normalized	filter1	shiftDist-levFilter	0.7039	0.6747	0.7391	cluster_40596_embedding_77	110	FALSE		9	0.0737705
eColi-arcadia-amr-binary	trimethoprim	50000	hyena_normalized	filter1	shiftDist-levFilter	0.7039	0.6747	0.7391	cluster_45349_embedding_19	111	FALSE		9	0.0737705	Multiheme cytochromes
eColi-arcadia-amr-binary	trimethoprim	50000	hyena_normalized	filter1	shiftDist-levFilter	0.7039	0.6747	0.7391	cluster_3649_embedding_4	112	FALSE		9	0.0737705	"Winged helix" DNA-binding domain; GntR ligand-binding domain-like
eColi-arcadia-amr-binary	trimethoprim	50000	hyena_normalized	filter1	shiftDist-levFilter	0.7039	0.6747	0.7391	cluster_42377_embedding_22	113	FALSE		9	0.0737705
eColi-arcadia-amr-binary	trimethoprim	50000	hyena_normalized	filter1	shiftDist-levFilter	0.7039	0.6747	0.7391	cluster_34527_embedding_78	114	FALSE		9	0.0737705	Bacterial adhesins
eColi-arcadia-amr-binary	trimethoprim	50000	hyena_normalized	filter1	shiftDist-levFilter	0.7039	0.6747	0.7391	cluster_18023_embedding_40	115	FALSE		9	0.0737705	LDH C-terminal domain-like; NAD(P)-binding Rossmann-fold domains
eColi-arcadia-amr-binary	trimethoprim	50000	hyena_normalized	filter1	shiftDist-levFilter	0.7039	0.6747	0.7391	cluster_2389_embedding_80	116	FALSE		9	0.0737705	PLP-dependent transferases
eColi-arcadia-amr-binary	trimethoprim	50000	hyena_normalized	filter1	shiftDist-levFilter	0.7039	0.6747	0.7391	cluster_3976_embedding_17	117	FALSE		9	0.0737705	P-loop containing nucleoside triphosphate hydrolases
eColi-arcadia-amr-binary	trimethoprim	50000	hyena_normalized	filter1	shiftDist-levFilter	0.7039	0.6747	0.7391	cluster_860_embedding_124	118	FALSE		9	0.0737705	Pre-protein crosslinking domain of SecA; P-loop containing nucleoside triphosphate hydrolases; Helical scaffold and wing domains of SecA; P-loop containing nucleoside triphosphate hydrolases
eColi-arcadia-amr-binary	trimethoprim	50000	hyena_normalized	filter1	shiftDist-levFilter	0.7039	0.6747	0.7391	cluster_12022_embedding_34	119	FALSE		9	0.0737705
eColi-arcadia-amr-binary	trimethoprim	50000	hyena_normalized	filter1	shiftDist-levFilter	0.7039	0.6747	0.7391	cluster_3971_embedding_60	120	FALSE		9	0.0737705
eColi-arcadia-amr-binary	trimethoprim	50000	hyena_normalized	filter1	shiftDist-levFilter	0.7039	0.6747	0.7391	cluster_26055_embedding_56	121	FALSE		9	0.0737705
eColi-arcadia-amr-binary	trimethoprim	50000	hyena_normalized	filter1	shiftDist-levFilter	0.7039	0.6747	0.7391	cluster_33205_embedding_79	122	FALSE		9	0.0737705
eColi-arcadia-amr-binary	trimethoprim.sulfamethoxazole	50000	hyena_normalized	filter1	shiftDist-levFilter	0.7324	0.7248	0.786	cluster_44039_embedding_15	1	FALSE		23	0.141975
eColi-arcadia-amr-binary	trimethoprim.sulfamethoxazole	50000	hyena_normalized	filter1	shiftDist-levFilter	0.7324	0.7248	0.786	cluster_42800_embedding_88	2	FALSE		23	0.141975
eColi-arcadia-amr-binary	trimethoprim.sulfamethoxazole	50000	hyena_normalized	filter1	shiftDist-levFilter	0.7324	0.7248	0.786	cluster_34097_embedding_29	3	FALSE		23	0.141975
eColi-arcadia-amr-binary	trimethoprim.sulfamethoxazole	50000	hyena_normalized	filter1	shiftDist-levFilter	0.7324	0.7248	0.786	cluster_22746_embedding_80	4	FALSE		23	0.141975	Bacterial adhesins
eColi-arcadia-amr-binary	trimethoprim.sulfamethoxazole	50000	hyena_normalized	filter1	shiftDist-levFilter	0.7324	0.7248	0.786	cluster_28978_embedding_114	5	FALSE		23	0.141975
eColi-arcadia-amr-binary	trimethoprim.sulfamethoxazole	50000	hyena_normalized	filter1	shiftDist-levFilter	0.7324	0.7248	0.786	cluster_30357_embedding_106	6	TRUE	Metals.Multi-metal_resistance.Multi-metal_resistance_protein.fasta, Metals.Multi-metal_resistance.Multi-metal_resistance_protein.fasta, Metals.Multi-metal_resistance.Multi-metal_resistance_protein.fasta, Metals.Multi-metal_resistance.Multi-metal_resistance_protein.fasta, Metals.Multi-metal_resistance.Multi-metal_resistance_protein.fasta, Metals.Multi-metal_resistance.Multi-metal_resistance_protein.fasta, Metals.Multi-metal_resistance.Multi-metal_resistance_protein.fasta, Metals.Multi-metal_resistance.Multi-metal_resistance_protein.fasta, Metals.Multi-metal_resistance.Multi-metal_resistance_protein.fasta, Metals.Multi-metal_resistance.Multi-metal_resistance_protein.fasta, Metals.Multi-metal_resistance.Multi-metal_resistance_protein.fasta	23	0.141975
eColi-arcadia-amr-binary	trimethoprim.sulfamethoxazole	50000	hyena_normalized	filter1	shiftDist-levFilter	0.7324	0.7248	0.786	cluster_47887_embedding_34	7	FALSE		23	0.141975
eColi-arcadia-amr-binary	trimethoprim.sulfamethoxazole	50000	hyena_normalized	filter1	shiftDist-levFilter	0.7324	0.7248	0.786	cluster_29676_embedding_63	8	FALSE		23	0.141975
eColi-arcadia-amr-binary	trimethoprim.sulfamethoxazole	50000	hyena_normalized	filter1	shiftDist-levFilter	0.7324	0.7248	0.786	cluster_37344_embedding_60	9	FALSE		23	0.141975
eColi-arcadia-amr-binary	trimethoprim.sulfamethoxazole	50000	hyena_normalized	filter1	shiftDist-levFilter	0.7324	0.7248	0.786	cluster_29521_embedding_62	10	FALSE		23	0.141975	PLP-dependent transferases
eColi-arcadia-amr-binary	trimethoprim.sulfamethoxazole	50000	hyena_normalized	filter1	shiftDist-levFilter	0.7324	0.7248	0.786	cluster_37412_embedding_4	11	FALSE		23	0.141975	HAD-like
eColi-arcadia-amr-binary	trimethoprim.sulfamethoxazole	50000	hyena_normalized	filter1	shiftDist-levFilter	0.7324	0.7248	0.786	cluster_49900_embedding_68	12	FALSE		23	0.141975	Nitrite/Sulfite reductase N-terminal domain-like; Nitrite and sulphite reductase 4Fe-4S domain-like
eColi-arcadia-amr-binary	trimethoprim.sulfamethoxazole	50000	hyena_normalized	filter1	shiftDist-levFilter	0.7324	0.7248	0.786	cluster_11998_embedding_50	13	FALSE		23	0.141975	C-terminal effector domain of the bipartite response regulators
eColi-arcadia-amr-binary	trimethoprim.sulfamethoxazole	50000	hyena_normalized	filter1	shiftDist-levFilter	0.7324	0.7248	0.786	cluster_31539_embedding_4	14	FALSE		23	0.141975	Glycerol-3-phosphate (1)-acyltransferase; Acetyl-CoA synthetase-like
eColi-arcadia-amr-binary	trimethoprim.sulfamethoxazole	50000	hyena_normalized	filter1	shiftDist-levFilter	0.7324	0.7248	0.786	cluster_28604_embedding_14	15	FALSE		23	0.141975
eColi-arcadia-amr-binary	trimethoprim.sulfamethoxazole	50000	hyena_normalized	filter1	shiftDist-levFilter	0.7324	0.7248	0.786	cluster_34054_embedding_4	16	FALSE		23	0.141975
eColi-arcadia-amr-binary	trimethoprim.sulfamethoxazole	50000	hyena_normalized	filter1	shiftDist-levFilter	0.7324	0.7248	0.786	cluster_14896_embedding_50	17	FALSE		23	0.141975	Hypothetical protein PH1602
eColi-arcadia-amr-binary	trimethoprim.sulfamethoxazole	50000	hyena_normalized	filter1	shiftDist-levFilter	0.7324	0.7248	0.786	cluster_18536_embedding_104	18	FALSE		23	0.141975	Alkaline phosphatase-like
eColi-arcadia-amr-binary	trimethoprim.sulfamethoxazole	50000	hyena_normalized	filter1	shiftDist-levFilter	0.7324	0.7248	0.786	cluster_27704_embedding_5	19	FALSE		23	0.141975
eColi-arcadia-amr-binary	trimethoprim.sulfamethoxazole	50000	hyena_normalized	filter1	shiftDist-levFilter	0.7324	0.7248	0.786	cluster_10665_embedding_96	20	FALSE		23	0.141975	Bacterial adhesins
eColi-arcadia-amr-binary	trimethoprim.sulfamethoxazole	50000	hyena_normalized	filter1	shiftDist-levFilter	0.7324	0.7248	0.786	cluster_49771_embedding_96	21	FALSE		23	0.141975
eColi-arcadia-amr-binary	trimethoprim.sulfamethoxazole	50000	hyena_normalized	filter1	shiftDist-levFilter	0.7324	0.7248	0.786	cluster_40975_embedding_63	22	FALSE		23	0.141975	HAD-like
eColi-arcadia-amr-binary	trimethoprim.sulfamethoxazole	50000	hyena_normalized	filter1	shiftDist-levFilter	0.7324	0.7248	0.786	cluster_4808_embedding_41	23	FALSE		23	0.141975	YdgH-like
eColi-arcadia-amr-binary	trimethoprim.sulfamethoxazole	50000	hyena_normalized	filter1	shiftDist-levFilter	0.7324	0.7248	0.786	cluster_35582_embedding_30	24	FALSE		23	0.141975
eColi-arcadia-amr-binary	trimethoprim.sulfamethoxazole	50000	hyena_normalized	filter1	shiftDist-levFilter	0.7324	0.7248	0.786	cluster_21840_embedding_86	25	FALSE		23	0.141975	ALDH-like
eColi-arcadia-amr-binary	trimethoprim.sulfamethoxazole	50000	hyena_normalized	filter1	shiftDist-levFilter	0.7324	0.7248	0.786	cluster_15581_embedding_127	26	FALSE		23	0.141975
eColi-arcadia-amr-binary	trimethoprim.sulfamethoxazole	50000	hyena_normalized	filter1	shiftDist-levFilter	0.7324	0.7248	0.786	cluster_36823_embedding_41	27	FALSE		23	0.141975
eColi-arcadia-amr-binary	trimethoprim.sulfamethoxazole	50000	hyena_normalized	filter1	shiftDist-levFilter	0.7324	0.7248	0.786	cluster_38783_embedding_19	28	FALSE		23	0.141975	Oxidoreductase molybdopterin-binding domain
eColi-arcadia-amr-binary	trimethoprim.sulfamethoxazole	50000	hyena_normalized	filter1	shiftDist-levFilter	0.7324	0.7248	0.786	cluster_21193_embedding_120	29	FALSE		23	0.141975	FAD-linked oxidases, C-terminal domain; FAD-binding/transporter-associated domain-like
eColi-arcadia-amr-binary	trimethoprim.sulfamethoxazole	50000	hyena_normalized	filter1	shiftDist-levFilter	0.7324	0.7248	0.786	cluster_44418_embedding_80	30	TRUE	Biocides.Acetate_resistance.Acetate_resistance_protein.fasta, Biocides.Acetate_resistance.Acetate_resistance_protein.fasta, Biocides.Acetate_resistance.Acetate_resistance_protein.fasta, Biocides.Acetate_resistance.Acetate_resistance_protein.fasta, Biocides.Acetate_resistance.Acetate_resistance_protein.fasta, Biocides.Acetate_resistance.Acetate_resistance_protein.fasta, Biocides.Acetate_resistance.Acetate_resistance_protein.fasta, Biocides.Acetate_resistance.Acetate_resistance_protein.fasta, Biocides.Acetate_resistance.Acetate_resistance_protein.fasta, Biocides.Acetate_resistance.Acetate_resistance_protein.fasta, Biocides.Acetate_resistance.Acetate_resistance_protein.fasta, (MEG_3291.Biocides.Acetate_resistance.Acetate_resistance_protein.ICLR), Biocides.Acetate_resistance.Acetate_resistance_protein.fasta, Biocides.Acetate_resistance.Acetate_resistance_protein.fasta, Biocides.Acetate_resistance.Acetate_resistance_protein.fasta, (MEG_3291.Biocides.Acetate_resistance.Acetate_resistance_protein.ICLR), Biocides.Acetate_resistance.Acetate_resistance_protein.fasta, Biocides.Acetate_resistance.Acetate_resistance_protein.fasta, Biocides.Acetate_resistance.Acetate_resistance_protein.fasta, Biocides.Acetate_resistance.Acetate_resistance_protein.fasta, Biocides.Acetate_resistance.Acetate_resistance_protein.fasta, Biocides.Acetate_resistance.Acetate_resistance_protein.fasta, Biocides.Acetate_resistance.Acetate_resistance_protein.fasta, Biocides.Acetate_resistance.Acetate_resistance_protein.fasta, Biocides.Acetate_resistance.Acetate_resistance_protein.fasta, Biocides.Acetate_resistance.Acetate_resistance_protein.fasta, Biocides.Acetate_resistance.Acetate_resistance_protein.fasta, Biocides.Acetate_resistance.Acetate_resistance_protein.fasta, Biocides.Acetate_resistance.Acetate_resistance_protein.fasta, Biocides.Acetate_resistance.Acetate_resistance_protein.fasta, Biocides.Acetate_resistance.Acetate_resistance_protein.fasta, Biocides.Acetate_resistance.Acetate_resistance_protein.fasta, Biocides.Acetate_resistance.Acetate_resistance_protein.fasta, Biocides.Acetate_resistance.Acetate_resistance_protein.fasta, Biocides.Acetate_resistance.Acetate_resistance_protein.fasta, Biocides.Acetate_resistance.Acetate_resistance_protein.fasta, Biocides.Acetate_resistance.Acetate_resistance_protein.fasta, Biocides.Acetate_resistance.Acetate_resistance_protein.fasta, Biocides.Acetate_resistance.Acetate_resistance_protein.fasta, Biocides.Acetate_resistance.Acetate_resistance_protein.fasta, Biocides.Acetate_resistance.Acetate_resistance_protein.fasta, Biocides.Acetate_resistance.Acetate_resistance_protein.fasta, Biocides.Acetate_resistance.Acetate_resistance_protein.fasta, Biocides.Acetate_resistance.Acetate_resistance_protein.fasta, Biocides.Acetate_resistance.Acetate_resistance_protein.fasta, Biocides.Acetate_resistance.Acetate_resistance_protein.fasta, Biocides.Acetate_resistance.Acetate_resistance_protein.fasta, Biocides.Acetate_resistance.Acetate_resistance_protein.fasta, Biocides.Acetate_resistance.Acetate_resistance_protein.fasta, Biocides.Acetate_resistance.Acetate_resistance_protein.fasta, Biocides.Acetate_resistance.Acetate_resistance_protein.fasta, Biocides.Acetate_resistance.Acetate_resistance_protein.fasta, Biocides.Acetate_resistance.Acetate_resistance_protein.fasta, Biocides.Acetate_resistance.Acetate_resistance_protein.fasta, Biocides.Acetate_resistance.Acetate_resistance_protein.fasta, Biocides.Acetate_resistance.Acetate_resistance_protein.fasta, Biocides.Acetate_resistance.Acetate_resistance_protein.fasta, Biocides.Acetate_resistance.Acetate_resistance_protein.fasta, Biocides.Acetate_resistance.Acetate_resistance_protein.fasta, Biocides.Acetate_resistance.Acetate_resistance_protein.fasta, Biocides.Acetate_resistance.Acetate_resistance_protein.fasta, Biocides.Acetate_resistance.Acetate_resistance_protein.fasta, Biocides.Acetate_resistance.Acetate_resistance_protein.fasta, Biocides.Acetate_resistance.Acetate_resistance_protein.fasta, Biocides.Acetate_resistance.Acetate_resistance_protein.fasta, (MEG_3291.Biocides.Acetate_resistance.Acetate_resistance_protein.ICLR), Biocides.Acetate_resistance.Acetate_resistance_protein.fasta, Biocides.Acetate_resistance.Acetate_resistance_protein.fasta, Biocides.Acetate_resistance.Acetate_resistance_protein.fasta, Biocides.Acetate_resistance.Acetate_resistance_protein.fasta, Biocides.Acetate_resistance.Acetate_resistance_protein.fasta, Biocides.Acetate_resistance.Acetate_resistance_protein.fasta, Biocides.Acetate_resistance.Acetate_resistance_protein.fasta, Biocides.Acetate_resistance.Acetate_resistance_protein.fasta, Biocides.Acetate_resistance.Acetate_resistance_protein.fasta, Biocides.Acetate_resistance.Acetate_resistance_protein.fasta, Biocides.Acetate_resistance.Acetate_resistance_protein.fasta, Biocides.Acetate_resistance.Acetate_resistance_protein.fasta, Biocides.Acetate_resistance.Acetate_resistance_protein.fasta, Biocides.Acetate_resistance.Acetate_resistance_protein.fasta, Biocides.Acetate_resistance.Acetate_resistance_protein.fasta, Biocides.Acetate_resistance.Acetate_resistance_protein.fasta, Biocides.Acetate_resistance.Acetate_resistance_protein.fasta, Biocides.Acetate_resistance.Acetate_resistance_protein.fasta, Biocides.Acetate_resistance.Acetate_resistance_protein.fasta, Biocides.Acetate_resistance.Acetate_resistance_protein.fasta, Biocides.Acetate_resistance.Acetate_resistance_protein.fasta, Biocides.Acetate_resistance.Acetate_resistance_protein.fasta, Biocides.Acetate_resistance.Acetate_resistance_protein.fasta, Biocides.Acetate_resistance.Acetate_resistance_protein.fasta, Biocides.Acetate_resistance.Acetate_resistance_protein.fasta, Biocides.Acetate_resistance.Acetate_resistance_protein.fasta, Biocides.Acetate_resistance.Acetate_resistance_protein.fasta, Biocides.Acetate_resistance.Acetate_resistance_protein.fasta, Biocides.Acetate_resistance.Acetate_resistance_protein.fasta, Biocides.Acetate_resistance.Acetate_resistance_protein.fasta, Biocides.Acetate_resistance.Acetate_resistance_protein.fasta, Biocides.Acetate_resistance.Acetate_resistance_protein.fasta, Biocides.Acetate_resistance.Acetate_resistance_protein.fasta, Biocides.Acetate_resistance.Acetate_resistance_protein.fasta, Biocides.Acetate_resistance.Acetate_resistance_protein.fasta, Biocides.Acetate_resistance.Acetate_resistance_protein.fasta, Biocides.Acetate_resistance.Acetate_resistance_protein.fasta, Biocides.Acetate_resistance.Acetate_resistance_protein.fasta, Biocides.Acetate_resistance.Acetate_resistance_protein.fasta, Biocides.Acetate_resistance.Acetate_resistance_protein.fasta, Biocides.Acetate_resistance.Acetate_resistance_protein.fasta, Biocides.Acetate_resistance.Acetate_resistance_protein.fasta, (MEG_3291.Biocides.Acetate_resistance.Acetate_resistance_protein.ICLR), Biocides.Acetate_resistance.Acetate_resistance_protein.fasta, Biocides.Acetate_resistance.Acetate_resistance_protein.fasta, Biocides.Acetate_resistance.Acetate_resistance_protein.fasta, Biocides.Acetate_resistance.Acetate_resistance_protein.fasta, Biocides.Acetate_resistance.Acetate_resistance_protein.fasta, Biocides.Acetate_resistance.Acetate_resistance_protein.fasta, Biocides.Acetate_resistance.Acetate_resistance_protein.fasta, Biocides.Acetate_resistance.Acetate_resistance_protein.fasta, Biocides.Acetate_resistance.Acetate_resistance_protein.fasta, Biocides.Acetate_resistance.Acetate_resistance_protein.fasta, Biocides.Acetate_resistance.Acetate_resistance_protein.fasta, Biocides.Acetate_resistance.Acetate_resistance_protein.fasta, Biocides.Acetate_resistance.Acetate_resistance_protein.fasta, Biocides.Acetate_resistance.Acetate_resistance_protein.fasta, Biocides.Acetate_resistance.Acetate_resistance_protein.fasta, Biocides.Acetate_resistance.Acetate_resistance_protein.fasta, Biocides.Acetate_resistance.Acetate_resistance_protein.fasta, Biocides.Acetate_resistance.Acetate_resistance_protein.fasta, Biocides.Acetate_resistance.Acetate_resistance_protein.fasta, Biocides.Acetate_resistance.Acetate_resistance_protein.fasta, Biocides.Acetate_resistance.Acetate_resistance_protein.fasta, Biocides.Acetate_resistance.Acetate_resistance_protein.fasta, Biocides.Acetate_resistance.Acetate_resistance_protein.fasta, Biocides.Acetate_resistance.Acetate_resistance_protein.fasta, Biocides.Acetate_resistance.Acetate_resistance_protein.fasta, Biocides.Acetate_resistance.Acetate_resistance_protein.fasta, Biocides.Acetate_resistance.Acetate_resistance_protein.fasta, Biocides.Acetate_resistance.Acetate_resistance_protein.fasta, Biocides.Acetate_resistance.Acetate_resistance_protein.fasta, Biocides.Acetate_resistance.Acetate_resistance_protein.fasta, Biocides.Acetate_resistance.Acetate_resistance_protein.fasta, Biocides.Acetate_resistance.Acetate_resistance_protein.fasta, Biocides.Acetate_resistance.Acetate_resistance_protein.fasta, Biocides.Acetate_resistance.Acetate_resistance_protein.fasta, Biocides.Acetate_resistance.Acetate_resistance_protein.fasta, Biocides.Acetate_resistance.Acetate_resistance_protein.fasta, Biocides.Acetate_resistance.Acetate_resistance_protein.fasta, Biocides.Acetate_resistance.Acetate_resistance_protein.fasta, Biocides.Acetate_resistance.Acetate_resistance_protein.fasta, Biocides.Acetate_resistance.Acetate_resistance_protein.fasta, Biocides.Acetate_resistance.Acetate_resistance_protein.fasta, Biocides.Acetate_resistance.Acetate_resistance_protein.fasta, Biocides.Acetate_resistance.Acetate_resistance_protein.fasta, Biocides.Acetate_resistance.Acetate_resistance_protein.fasta, Biocides.Acetate_resistance.Acetate_resistance_protein.fasta, Biocides.Acetate_resistance.Acetate_resistance_protein.fasta, Biocides.Acetate_resistance.Acetate_resistance_protein.fasta, Biocides.Acetate_resistance.Acetate_resistance_protein.fasta, Biocides.Acetate_resistance.Acetate_resistance_protein.fasta, Biocides.Acetate_resistance.Acetate_resistance_protein.fasta, Biocides.Acetate_resistance.Acetate_resistance_protein.fasta, Biocides.Acetate_resistance.Acetate_resistance_protein.fasta, Biocides.Acetate_resistance.Acetate_resistance_protein.fasta, Biocides.Acetate_resistance.Acetate_resistance_protein.fasta, Biocides.Acetate_resistance.Acetate_resistance_protein.fasta, Biocides.Acetate_resistance.Acetate_resistance_protein.fasta, Biocides.Acetate_resistance.Acetate_resistance_protein.fasta, Biocides.Acetate_resistance.Acetate_resistance_protein.fasta, Biocides.Acetate_resistance.Acetate_resistance_protein.fasta, Biocides.Acetate_resistance.Acetate_resistance_protein.fasta, Biocides.Acetate_resistance.Acetate_resistance_protein.fasta, Biocides.Acetate_resistance.Acetate_resistance_protein.fasta, Biocides.Acetate_resistance.Acetate_resistance_protein.fasta, Biocides.Acetate_resistance.Acetate_resistance_protein.fasta, Biocides.Acetate_resistance.Acetate_resistance_protein.fasta, Biocides.Acetate_resistance.Acetate_resistance_protein.fasta, Biocides.Acetate_resistance.Acetate_resistance_protein.fasta, Biocides.Acetate_resistance.Acetate_resistance_protein.fasta, Biocides.Acetate_resistance.Acetate_resistance_protein.fasta, Biocides.Acetate_resistance.Acetate_resistance_protein.fasta, Biocides.Acetate_resistance.Acetate_resistance_protein.fasta, Biocides.Acetate_resistance.Acetate_resistance_protein.fasta, Biocides.Acetate_resistance.Acetate_resistance_protein.fasta, Biocides.Acetate_resistance.Acetate_resistance_protein.fasta, Biocides.Acetate_resistance.Acetate_resistance_protein.fasta, Biocides.Acetate_resistance.Acetate_resistance_protein.fasta, Biocides.Acetate_resistance.Acetate_resistance_protein.fasta, Biocides.Acetate_resistance.Acetate_resistance_protein.fasta, Biocides.Acetate_resistance.Acetate_resistance_protein.fasta, Biocides.Acetate_resistance.Acetate_resistance_protein.fasta, Biocides.Acetate_resistance.Acetate_resistance_protein.fasta, Biocides.Acetate_resistance.Acetate_resistance_protein.fasta, Biocides.Acetate_resistance.Acetate_resistance_protein.fasta, Biocides.Acetate_resistance.Acetate_resistance_protein.fasta, Biocides.Acetate_resistance.Acetate_resistance_protein.fasta, Biocides.Acetate_resistance.Acetate_resistance_protein.fasta, Biocides.Acetate_resistance.Acetate_resistance_protein.fasta, Biocides.Acetate_resistance.Acetate_resistance_protein.fasta, Biocides.Acetate_resistance.Acetate_resistance_protein.fasta, Biocides.Acetate_resistance.Acetate_resistance_protein.fasta, Biocides.Acetate_resistance.Acetate_resistance_protein.fasta, Biocides.Acetate_resistance.Acetate_resistance_protein.fasta, Biocides.Acetate_resistance.Acetate_resistance_protein.fasta, Biocides.Acetate_resistance.Acetate_resistance_protein.fasta, Biocides.Acetate_resistance.Acetate_resistance_protein.fasta, Biocides.Acetate_resistance.Acetate_resistance_protein.fasta, Biocides.Acetate_resistance.Acetate_resistance_protein.fasta, Biocides.Acetate_resistance.Acetate_resistance_protein.fasta, Biocides.Acetate_resistance.Acetate_resistance_protein.fasta, Biocides.Acetate_resistance.Acetate_resistance_protein.fasta, Biocides.Acetate_resistance.Acetate_resistance_protein.fasta, Biocides.Acetate_resistance.Acetate_resistance_protein.fasta, Biocides.Acetate_resistance.Acetate_resistance_protein.fasta, Biocides.Acetate_resistance.Acetate_resistance_protein.fasta, Biocides.Acetate_resistance.Acetate_resistance_protein.fasta, Biocides.Acetate_resistance.Acetate_resistance_protein.fasta, Biocides.Acetate_resistance.Acetate_resistance_protein.fasta, Biocides.Acetate_resistance.Acetate_resistance_protein.fasta, Biocides.Acetate_resistance.Acetate_resistance_protein.fasta, Biocides.Acetate_resistance.Acetate_resistance_protein.fasta, Biocides.Acetate_resistance.Acetate_resistance_protein.fasta, Biocides.Acetate_resistance.Acetate_resistance_protein.fasta, Biocides.Acetate_resistance.Acetate_resistance_protein.fasta, Biocides.Acetate_resistance.Acetate_resistance_protein.fasta, Biocides.Acetate_resistance.Acetate_resistance_protein.fasta, Biocides.Acetate_resistance.Acetate_resistance_protein.fasta, Biocides.Acetate_resistance.Acetate_resistance_protein.fasta, Biocides.Acetate_resistance.Acetate_resistance_protein.fasta, Biocides.Acetate_resistance.Acetate_resistance_protein.fasta, Biocides.Acetate_resistance.Acetate_resistance_protein.fasta, Biocides.Acetate_resistance.Acetate_resistance_protein.fasta, Biocides.Acetate_resistance.Acetate_resistance_protein.fasta, Biocides.Acetate_resistance.Acetate_resistance_protein.fasta, Biocides.Acetate_resistance.Acetate_resistance_protein.fasta, Biocides.Acetate_resistance.Acetate_resistance_protein.fasta, Biocides.Acetate_resistance.Acetate_resistance_protein.fasta, Biocides.Acetate_resistance.Acetate_resistance_protein.fasta, Biocides.Acetate_resistance.Acetate_resistance_protein.fasta, Biocides.Acetate_resistance.Acetate_resistance_protein.fasta, Biocides.Acetate_resistance.Acetate_resistance_protein.fasta, Biocides.Acetate_resistance.Acetate_resistance_protein.fasta, Biocides.Acetate_resistance.Acetate_resistance_protein.fasta, Biocides.Acetate_resistance.Acetate_resistance_protein.fasta, Biocides.Acetate_resistance.Acetate_resistance_protein.fasta, Biocides.Acetate_resistance.Acetate_resistance_protein.fasta, Biocides.Acetate_resistance.Acetate_resistance_protein.fasta, Biocides.Acetate_resistance.Acetate_resistance_protein.fasta, Biocides.Acetate_resistance.Acetate_resistance_protein.fasta, Biocides.Acetate_resistance.Acetate_resistance_protein.fasta, Biocides.Acetate_resistance.Acetate_resistance_protein.fasta, Biocides.Acetate_resistance.Acetate_resistance_protein.fasta, Biocides.Acetate_resistance.Acetate_resistance_protein.fasta, Biocides.Acetate_resistance.Acetate_resistance_protein.fasta, Biocides.Acetate_resistance.Acetate_resistance_protein.fasta, Biocides.Acetate_resistance.Acetate_resistance_protein.fasta, Biocides.Acetate_resistance.Acetate_resistance_protein.fasta, Biocides.Acetate_resistance.Acetate_resistance_protein.fasta, Biocides.Acetate_resistance.Acetate_resistance_protein.fasta, Biocides.Acetate_resistance.Acetate_resistance_protein.fasta, Biocides.Acetate_resistance.Acetate_resistance_protein.fasta, Biocides.Acetate_resistance.Acetate_resistance_protein.fasta, Biocides.Acetate_resistance.Acetate_resistance_protein.fasta, Biocides.Acetate_resistance.Acetate_resistance_protein.fasta, Biocides.Acetate_resistance.Acetate_resistance_protein.fasta, Biocides.Acetate_resistance.Acetate_resistance_protein.fasta, Biocides.Acetate_resistance.Acetate_resistance_protein.fasta, Biocides.Acetate_resistance.Acetate_resistance_protein.fasta, Biocides.Acetate_resistance.Acetate_resistance_protein.fasta, Biocides.Acetate_resistance.Acetate_resistance_protein.fasta, Biocides.Acetate_resistance.Acetate_resistance_protein.fasta, Biocides.Acetate_resistance.Acetate_resistance_protein.fasta, Biocides.Acetate_resistance.Acetate_resistance_protein.fasta, Biocides.Acetate_resistance.Acetate_resistance_protein.fasta	23	0.141975
eColi-arcadia-amr-binary	trimethoprim.sulfamethoxazole	50000	hyena_normalized	filter1	shiftDist-levFilter	0.7324	0.7248	0.786	cluster_33202_embedding_114	31	TRUE	(MEG_5389.Drugs.Aminocoumarins.Aminocoumarin-resistant_DNA_topoisomerases.PARE.RequiresSNPConfirmation), (MEG_5389.Drugs.Aminocoumarins.Aminocoumarin-resistant_DNA_topoisomerases.PARE.RequiresSNPConfirmation), (MEG_5389.Drugs.Aminocoumarins.Aminocoumarin-resistant_DNA_topoisomerases.PARE.RequiresSNPConfirmation), (MEG_5389.Drugs.Aminocoumarins.Aminocoumarin-resistant_DNA_topoisomerases.PARE.RequiresSNPConfirmation), (MEG_5389.Drugs.Aminocoumarins.Aminocoumarin-resistant_DNA_topoisomerases.PARE.RequiresSNPConfirmation), (MEG_5389.Drugs.Aminocoumarins.Aminocoumarin-resistant_DNA_topoisomerases.PARE.RequiresSNPConfirmation), (MEG_5389.Drugs.Aminocoumarins.Aminocoumarin-resistant_DNA_topoisomerases.PARE.RequiresSNPConfirmation), (MEG_5389.Drugs.Aminocoumarins.Aminocoumarin-resistant_DNA_topoisomerases.PARE.RequiresSNPConfirmation), (MEG_5389.Drugs.Aminocoumarins.Aminocoumarin-resistant_DNA_topoisomerases.PARE.RequiresSNPConfirmation), (MEG_5389.Drugs.Aminocoumarins.Aminocoumarin-resistant_DNA_topoisomerases.PARE.RequiresSNPConfirmation), (MEG_5389.Drugs.Aminocoumarins.Aminocoumarin-resistant_DNA_topoisomerases.PARE.RequiresSNPConfirmation)	23	0.141975	Periplasmic binding protein-like II
eColi-arcadia-amr-binary	trimethoprim.sulfamethoxazole	50000	hyena_normalized	filter1	shiftDist-levFilter	0.7324	0.7248	0.786	cluster_46290_embedding_4	32	FALSE		23	0.141975	PTS system IIB component-like
eColi-arcadia-amr-binary	trimethoprim.sulfamethoxazole	50000	hyena_normalized	filter1	shiftDist-levFilter	0.7324	0.7248	0.786	cluster_37086_embedding_4	33	FALSE		23	0.141975
eColi-arcadia-amr-binary	trimethoprim.sulfamethoxazole	50000	hyena_normalized	filter1	shiftDist-levFilter	0.7324	0.7248	0.786	cluster_19195_embedding_7	34	TRUE	(MEG_4162.Metals.Sodium_resistance.Sodium_resistance_protein.NHAA), (MEG_4162.Metals.Sodium_resistance.Sodium_resistance_protein.NHAA)	23	0.141975	Glucocorticoid receptor-like (DNA-binding domain)
eColi-arcadia-amr-binary	trimethoprim.sulfamethoxazole	50000	hyena_normalized	filter1	shiftDist-levFilter	0.7324	0.7248	0.786	cluster_36292_embedding_4	35	FALSE		23	0.141975
eColi-arcadia-amr-binary	trimethoprim.sulfamethoxazole	50000	hyena_normalized	filter1	shiftDist-levFilter	0.7324	0.7248	0.786	cluster_4709_embedding_77	36	FALSE		23	0.141975
eColi-arcadia-amr-binary	trimethoprim.sulfamethoxazole	50000	hyena_normalized	filter1	shiftDist-levFilter	0.7324	0.7248	0.786	cluster_43982_embedding_63	37	FALSE		23	0.141975	MetI-like
eColi-arcadia-amr-binary	trimethoprim.sulfamethoxazole	50000	hyena_normalized	filter1	shiftDist-levFilter	0.7324	0.7248	0.786	cluster_35766_embedding_83	38	FALSE		23	0.141975
eColi-arcadia-amr-binary	trimethoprim.sulfamethoxazole	50000	hyena_normalized	filter1	shiftDist-levFilter	0.7324	0.7248	0.786	cluster_47404_embedding_29	39	FALSE		23	0.141975
eColi-arcadia-amr-binary	trimethoprim.sulfamethoxazole	50000	hyena_normalized	filter1	shiftDist-levFilter	0.7324	0.7248	0.786	cluster_45033_embedding_15	40	TRUE	Multi-compound.Drug_and_biocide_resistance.Drug_and_biocide_MFS_efflux_regulator.fasta, Multi-compound.Drug_and_biocide_resistance.Drug_and_biocide_MFS_efflux_regulator.fasta, Multi-compound.Drug_and_biocide_resistance.Drug_and_biocide_MFS_efflux_regulator.fasta, Multi-compound.Drug_and_biocide_resistance.Drug_and_biocide_MFS_efflux_regulator.fasta, Multi-compound.Drug_and_biocide_resistance.Drug_and_biocide_MFS_efflux_regulator.fasta, Multi-compound.Drug_and_biocide_resistance.Drug_and_biocide_MFS_efflux_regulator.fasta, Multi-compound.Drug_and_biocide_resistance.Drug_and_biocide_MFS_efflux_regulator.fasta, Multi-compound.Drug_and_biocide_resistance.Drug_and_biocide_MFS_efflux_regulator.fasta, Multi-compound.Drug_and_biocide_resistance.Drug_and_biocide_MFS_efflux_regulator.fasta, Multi-compound.Drug_and_biocide_resistance.Drug_and_biocide_MFS_efflux_regulator.fasta, Multi-compound.Drug_and_biocide_resistance.Drug_and_biocide_MFS_efflux_regulator.fasta, Multi-compound.Drug_and_biocide_resistance.Drug_and_biocide_MFS_efflux_regulator.fasta, Multi-compound.Drug_and_biocide_resistance.Drug_and_biocide_MFS_efflux_regulator.fasta, Multi-compound.Drug_and_biocide_resistance.Drug_and_biocide_MFS_efflux_regulator.fasta, Multi-compound.Drug_and_biocide_resistance.Drug_and_biocide_MFS_efflux_regulator.fasta, Multi-compound.Drug_and_biocide_resistance.Drug_and_biocide_MFS_efflux_regulator.fasta, Multi-compound.Drug_and_biocide_resistance.Drug_and_biocide_MFS_efflux_regulator.fasta, Multi-compound.Drug_and_biocide_resistance.Drug_and_biocide_MFS_efflux_regulator.fasta, Multi-compound.Drug_and_biocide_resistance.Drug_and_biocide_MFS_efflux_regulator.fasta, Multi-compound.Drug_and_biocide_resistance.Drug_and_biocide_MFS_efflux_regulator.fasta, Multi-compound.Drug_and_biocide_resistance.Drug_and_biocide_MFS_efflux_regulator.fasta, Multi-compound.Drug_and_biocide_resistance.Drug_and_biocide_MFS_efflux_regulator.fasta, Multi-compound.Drug_and_biocide_resistance.Drug_and_biocide_MFS_efflux_regulator.fasta, Multi-compound.Drug_and_biocide_resistance.Drug_and_biocide_MFS_efflux_regulator.fasta, Multi-compound.Drug_and_biocide_resistance.Drug_and_biocide_MFS_efflux_regulator.fasta	23	0.141975	Homodimeric domain of signal transducing histidine kinase; CheY-like; Periplasmic binding protein-like II; Histidine-containing phosphotransfer domain, HPT domain; ATPase domain of HSP90 chaperone/DNA topoisomerase II/histidine kinase; Periplasmic binding protein-like II
eColi-arcadia-amr-binary	trimethoprim.sulfamethoxazole	50000	hyena_normalized	filter1	shiftDist-levFilter	0.7324	0.7248	0.786	cluster_31839_embedding_56	41	TRUE	(MEG_3751.Multi-compound.Drug_and_biocide_resistance.Drug_and_biocide_RND_efflux_pumps.MDTE), (MEG_3751.Multi-compound.Drug_and_biocide_resistance.Drug_and_biocide_RND_efflux_pumps.MDTE), (MEG_3751.Multi-compound.Drug_and_biocide_resistance.Drug_and_biocide_RND_efflux_pumps.MDTE), (MEG_3751.Multi-compound.Drug_and_biocide_resistance.Drug_and_biocide_RND_efflux_pumps.MDTE), (MEG_3751.Multi-compound.Drug_and_biocide_resistance.Drug_and_biocide_RND_efflux_pumps.MDTE), (MEG_3751.Multi-compound.Drug_and_biocide_resistance.Drug_and_biocide_RND_efflux_pumps.MDTE), (MEG_3751.Multi-compound.Drug_and_biocide_resistance.Drug_and_biocide_RND_efflux_pumps.MDTE), (MEG_3751.Multi-compound.Drug_and_biocide_resistance.Drug_and_biocide_RND_efflux_pumps.MDTE), (MEG_3751.Multi-compound.Drug_and_biocide_resistance.Drug_and_biocide_RND_efflux_pumps.MDTE), (MEG_3751.Multi-compound.Drug_and_biocide_resistance.Drug_and_biocide_RND_efflux_pumps.MDTE), (MEG_3751.Multi-compound.Drug_and_biocide_resistance.Drug_and_biocide_RND_efflux_pumps.MDTE), (MEG_3751.Multi-compound.Drug_and_biocide_resistance.Drug_and_biocide_RND_efflux_pumps.MDTE), (MEG_3751.Multi-compound.Drug_and_biocide_resistance.Drug_and_biocide_RND_efflux_pumps.MDTE)	23	0.141975	HlyD-like secretion proteins
eColi-arcadia-amr-binary	trimethoprim.sulfamethoxazole	50000	hyena_normalized	filter1	shiftDist-levFilter	0.7324	0.7248	0.786	cluster_34502_embedding_115	42	FALSE		23	0.141975
eColi-arcadia-amr-binary	trimethoprim.sulfamethoxazole	50000	hyena_normalized	filter1	shiftDist-levFilter	0.7324	0.7248	0.786	cluster_23002_embedding_6	43	TRUE	(MEG_2447.Metals.Multi-metal_resistance.Multi-metal_RND_efflux_pumps.CUSB), (MEG_2447.Metals.Multi-metal_resistance.Multi-metal_RND_efflux_pumps.CUSB), (MEG_2447.Metals.Multi-metal_resistance.Multi-metal_RND_efflux_pumps.CUSB), (MEG_2447.Metals.Multi-metal_resistance.Multi-metal_RND_efflux_pumps.CUSB), (MEG_2447.Metals.Multi-metal_resistance.Multi-metal_RND_efflux_pumps.CUSB), (MEG_2447.Metals.Multi-metal_resistance.Multi-metal_RND_efflux_pumps.CUSB), (MEG_2447.Metals.Multi-metal_resistance.Multi-metal_RND_efflux_pumps.CUSB), (MEG_2447.Metals.Multi-metal_resistance.Multi-metal_RND_efflux_pumps.CUSB), (MEG_2447.Metals.Multi-metal_resistance.Multi-metal_RND_efflux_pumps.CUSB), (MEG_2447.Metals.Multi-metal_resistance.Multi-metal_RND_efflux_pumps.CUSB), (MEG_2447.Metals.Multi-metal_resistance.Multi-metal_RND_efflux_pumps.CUSB), (MEG_2447.Metals.Multi-metal_resistance.Multi-metal_RND_efflux_pumps.CUSB), (MEG_2447.Metals.Multi-metal_resistance.Multi-metal_RND_efflux_pumps.CUSB), (MEG_2447.Metals.Multi-metal_resistance.Multi-metal_RND_efflux_pumps.CUSB), (MEG_2447.Metals.Multi-metal_resistance.Multi-metal_RND_efflux_pumps.CUSB), (MEG_2447.Metals.Multi-metal_resistance.Multi-metal_RND_efflux_pumps.CUSB), (MEG_2447.Metals.Multi-metal_resistance.Multi-metal_RND_efflux_pumps.CUSB), (MEG_2447.Metals.Multi-metal_resistance.Multi-metal_RND_efflux_pumps.CUSB), (MEG_2447.Metals.Multi-metal_resistance.Multi-metal_RND_efflux_pumps.CUSB), (MEG_2447.Metals.Multi-metal_resistance.Multi-metal_RND_efflux_pumps.CUSB), (MEG_2447.Metals.Multi-metal_resistance.Multi-metal_RND_efflux_pumps.CUSB), (MEG_2447.Metals.Multi-metal_resistance.Multi-metal_RND_efflux_pumps.CUSB), (MEG_2447.Metals.Multi-metal_resistance.Multi-metal_RND_efflux_pumps.CUSB), (MEG_2447.Metals.Multi-metal_resistance.Multi-metal_RND_efflux_pumps.CUSB), (MEG_2447.Metals.Multi-metal_resistance.Multi-metal_RND_efflux_pumps.CUSB), (MEG_2447.Metals.Multi-metal_resistance.Multi-metal_RND_efflux_pumps.CUSB)	23	0.141975	HlyD-like secretion proteins
eColi-arcadia-amr-binary	trimethoprim.sulfamethoxazole	50000	hyena_normalized	filter1	shiftDist-levFilter	0.7324	0.7248	0.786	cluster_23349_embedding_116	44	FALSE		23	0.141975	Nucleotidylyl transferase
eColi-arcadia-amr-binary	trimethoprim.sulfamethoxazole	50000	hyena_normalized	filter1	shiftDist-levFilter	0.7324	0.7248	0.786	cluster_34283_embedding_30	45	FALSE		23	0.141975
eColi-arcadia-amr-binary	trimethoprim.sulfamethoxazole	50000	hyena_normalized	filter1	shiftDist-levFilter	0.7324	0.7248	0.786	cluster_364_embedding_106	46	FALSE		23	0.141975	Aspartate/ornithine carbamoyltransferase
eColi-arcadia-amr-binary	trimethoprim.sulfamethoxazole	50000	hyena_normalized	filter1	shiftDist-levFilter	0.7324	0.7248	0.786	cluster_109_embedding_123	47	FALSE		23	0.141975
eColi-arcadia-amr-binary	trimethoprim.sulfamethoxazole	50000	hyena_normalized	filter1	shiftDist-levFilter	0.7324	0.7248	0.786	cluster_18560_embedding_17	48	TRUE	Metals.Nickel_resistance.Nickel_ABC_efflux_pumps.fasta	23	0.141975
eColi-arcadia-amr-binary	trimethoprim.sulfamethoxazole	50000	hyena_normalized	filter1	shiftDist-levFilter	0.7324	0.7248	0.786	cluster_34832_embedding_30	49	TRUE	(MEG_7022.Drugs.Tetracyclines.Tetracycline_resistance_MFS_efflux_pumps.TETA)	23	0.141975
eColi-arcadia-amr-binary	trimethoprim.sulfamethoxazole	50000	hyena_normalized	filter1	shiftDist-levFilter	0.7324	0.7248	0.786	cluster_45916_embedding_41	50	TRUE	(MEG_5941.Drugs.Fluoroquinolones.Quinolone_resistance_protein_Qnr.QNRB), (MEG_5941.Drugs.Fluoroquinolones.Quinolone_resistance_protein_Qnr.QNRB), (MEG_5941.Drugs.Fluoroquinolones.Quinolone_resistance_protein_Qnr.QNRB), (MEG_5941.Drugs.Fluoroquinolones.Quinolone_resistance_protein_Qnr.QNRB), (MEG_5941.Drugs.Fluoroquinolones.Quinolone_resistance_protein_Qnr.QNRB)	23	0.141975
eColi-arcadia-amr-binary	trimethoprim.sulfamethoxazole	50000	hyena_normalized	filter1	shiftDist-levFilter	0.7324	0.7248	0.786	cluster_30628_embedding_120	51	FALSE		23	0.141975	Actin-like ATPase domain
eColi-arcadia-amr-binary	trimethoprim.sulfamethoxazole	50000	hyena_normalized	filter1	shiftDist-levFilter	0.7324	0.7248	0.786	cluster_19176_embedding_41	52	FALSE		23	0.141975	Glycoside hydrolase/deacetylase
eColi-arcadia-amr-binary	trimethoprim.sulfamethoxazole	50000	hyena_normalized	filter1	shiftDist-levFilter	0.7324	0.7248	0.786	cluster_40334_embedding_96	53	FALSE		23	0.141975	Actin-like ATPase domain; Actin-like ATPase domain
eColi-arcadia-amr-binary	trimethoprim.sulfamethoxazole	50000	hyena_normalized	filter1	shiftDist-levFilter	0.7324	0.7248	0.786	cluster_39884_embedding_21	54	FALSE		23	0.141975
eColi-arcadia-amr-binary	trimethoprim.sulfamethoxazole	50000	hyena_normalized	filter1	shiftDist-levFilter	0.7324	0.7248	0.786	cluster_38097_embedding_15	55	FALSE		23	0.141975
eColi-arcadia-amr-binary	trimethoprim.sulfamethoxazole	50000	hyena_normalized	filter1	shiftDist-levFilter	0.7324	0.7248	0.786	cluster_22553_embedding_39	56	FALSE		23	0.141975	NAD(P)-binding Rossmann-fold domains; Succinyl-CoA synthetase domains; Glutathione synthetase ATP-binding domain-like; Succinyl-CoA synthetase domains; Succinyl-CoA synthetase domains; Acyl-CoA N-acyltransferases (Nat)
eColi-arcadia-amr-binary	trimethoprim.sulfamethoxazole	50000	hyena_normalized	filter1	shiftDist-levFilter	0.7324	0.7248	0.786	cluster_39105_embedding_78	57	FALSE		23	0.141975	CheY-like
eColi-arcadia-amr-binary	trimethoprim.sulfamethoxazole	50000	hyena_normalized	filter1	shiftDist-levFilter	0.7324	0.7248	0.786	cluster_18691_embedding_102	58	FALSE		23	0.141975
eColi-arcadia-amr-binary	trimethoprim.sulfamethoxazole	50000	hyena_normalized	filter1	shiftDist-levFilter	0.7324	0.7248	0.786	cluster_48847_embedding_114	59	FALSE		23	0.141975	E set domains; (Trans)glycosidases; E set domains
eColi-arcadia-amr-binary	trimethoprim.sulfamethoxazole	50000	hyena_normalized	filter1	shiftDist-levFilter	0.7324	0.7248	0.786	cluster_9353_embedding_19	60	FALSE		23	0.141975
eColi-arcadia-amr-binary	trimethoprim.sulfamethoxazole	50000	hyena_normalized	filter1	shiftDist-levFilter	0.7324	0.7248	0.786	cluster_36961_embedding_5	61	FALSE		23	0.141975	PLP-dependent transferases
eColi-arcadia-amr-binary	trimethoprim.sulfamethoxazole	50000	hyena_normalized	filter1	shiftDist-levFilter	0.7324	0.7248	0.786	cluster_376_embedding_29	62	FALSE		23	0.141975
eColi-arcadia-amr-binary	trimethoprim.sulfamethoxazole	50000	hyena_normalized	filter1	shiftDist-levFilter	0.7324	0.7248	0.786	cluster_47853_embedding_29	63	FALSE		23	0.141975
eColi-arcadia-amr-binary	trimethoprim.sulfamethoxazole	50000	hyena_normalized	filter1	shiftDist-levFilter	0.7324	0.7248	0.786	cluster_29091_embedding_40	64	FALSE		23	0.141975	(Trans)glycosidases
eColi-arcadia-amr-binary	trimethoprim.sulfamethoxazole	50000	hyena_normalized	filter1	shiftDist-levFilter	0.7324	0.7248	0.786	cluster_19803_embedding_83	65	FALSE		23	0.141975
eColi-arcadia-amr-binary	trimethoprim.sulfamethoxazole	50000	hyena_normalized	filter1	shiftDist-levFilter	0.7324	0.7248	0.786	cluster_38018_embedding_17	66	FALSE		23	0.141975
eColi-arcadia-amr-binary	trimethoprim.sulfamethoxazole	50000	hyena_normalized	filter1	shiftDist-levFilter	0.7324	0.7248	0.786	cluster_15954_embedding_83	67	FALSE		23	0.141975	Nucleotide-diphospho-sugar transferases
eColi-arcadia-amr-binary	trimethoprim.sulfamethoxazole	50000	hyena_normalized	filter1	shiftDist-levFilter	0.7324	0.7248	0.786	cluster_45036_embedding_39	68	FALSE		23	0.141975
eColi-arcadia-amr-binary	trimethoprim.sulfamethoxazole	50000	hyena_normalized	filter1	shiftDist-levFilter	0.7324	0.7248	0.786	cluster_19092_embedding_59	69	FALSE		23	0.141975	Dehydroquinate synthase-like
eColi-arcadia-amr-binary	trimethoprim.sulfamethoxazole	50000	hyena_normalized	filter1	shiftDist-levFilter	0.7324	0.7248	0.786	cluster_6345_embedding_115	70	TRUE	(MEG_6115.Drugs.Rifampin.Rifampin-resistant_beta-subunit_of_RNA_polymerase_RpoB.RPOB.RequiresSNPConfirmation)	23	0.141975	Bacterial hemolysins
eColi-arcadia-amr-binary	trimethoprim.sulfamethoxazole	50000	hyena_normalized	filter1	shiftDist-levFilter	0.7324	0.7248	0.786	cluster_29181_embedding_60	71	FALSE		23	0.141975	Formate dehydrogenase/DMSO reductase, domains 1-3
eColi-arcadia-amr-binary	trimethoprim.sulfamethoxazole	50000	hyena_normalized	filter1	shiftDist-levFilter	0.7324	0.7248	0.786	cluster_26663_embedding_41	72	FALSE		23	0.141975	LysM domain; L,D-transpeptidase catalytic domain-like
eColi-arcadia-amr-binary	trimethoprim.sulfamethoxazole	50000	hyena_normalized	filter1	shiftDist-levFilter	0.7324	0.7248	0.786	cluster_41785_embedding_60	73	FALSE		23	0.141975
eColi-arcadia-amr-binary	trimethoprim.sulfamethoxazole	50000	hyena_normalized	filter1	shiftDist-levFilter	0.7324	0.7248	0.786	cluster_39424_embedding_96	74	TRUE	(MEG_6656.Multi-compound.Biocide_and_metal_resistance.Biocide_and_metal_resistance_protein.TEHB), (MEG_6656.Multi-compound.Biocide_and_metal_resistance.Biocide_and_metal_resistance_protein.TEHB), (MEG_6656.Multi-compound.Biocide_and_metal_resistance.Biocide_and_metal_resistance_protein.TEHB), (MEG_6656.Multi-compound.Biocide_and_metal_resistance.Biocide_and_metal_resistance_protein.TEHB), (MEG_6656.Multi-compound.Biocide_and_metal_resistance.Biocide_and_metal_resistance_protein.TEHB), (MEG_6656.Multi-compound.Biocide_and_metal_resistance.Biocide_and_metal_resistance_protein.TEHB), (MEG_6656.Multi-compound.Biocide_and_metal_resistance.Biocide_and_metal_resistance_protein.TEHB), (MEG_6656.Multi-compound.Biocide_and_metal_resistance.Biocide_and_metal_resistance_protein.TEHB), (MEG_6656.Multi-compound.Biocide_and_metal_resistance.Biocide_and_metal_resistance_protein.TEHB), (MEG_6656.Multi-compound.Biocide_and_metal_resistance.Biocide_and_metal_resistance_protein.TEHB), (MEG_6656.Multi-compound.Biocide_and_metal_resistance.Biocide_and_metal_resistance_protein.TEHB), (MEG_6656.Multi-compound.Biocide_and_metal_resistance.Biocide_and_metal_resistance_protein.TEHB), (MEG_6656.Multi-compound.Biocide_and_metal_resistance.Biocide_and_metal_resistance_protein.TEHB), (MEG_6656.Multi-compound.Biocide_and_metal_resistance.Biocide_and_metal_resistance_protein.TEHB), (MEG_6656.Multi-compound.Biocide_and_metal_resistance.Biocide_and_metal_resistance_protein.TEHB), (MEG_6656.Multi-compound.Biocide_and_metal_resistance.Biocide_and_metal_resistance_protein.TEHB)	23	0.141975	S-adenosyl-L-methionine-dependent methyltransferases
eColi-arcadia-amr-binary	trimethoprim.sulfamethoxazole	50000	hyena_normalized	filter1	shiftDist-levFilter	0.7324	0.7248	0.786	cluster_14035_embedding_82	75	FALSE		23	0.141975
eColi-arcadia-amr-binary	trimethoprim.sulfamethoxazole	50000	hyena_normalized	filter1	shiftDist-levFilter	0.7324	0.7248	0.786	cluster_40353_embedding_50	76	FALSE		23	0.141975	Homodimeric domain of signal transducing histidine kinase
eColi-arcadia-amr-binary	trimethoprim.sulfamethoxazole	50000	hyena_normalized	filter1	shiftDist-levFilter	0.7324	0.7248	0.786	cluster_16476_embedding_72	77	FALSE		23	0.141975	Mechanosensitive channel protein MscS (YggB), C-terminal domain; Sm-like ribonucleoproteins
eColi-arcadia-amr-binary	trimethoprim.sulfamethoxazole	50000	hyena_normalized	filter1	shiftDist-levFilter	0.7324	0.7248	0.786	cluster_636_embedding_59	78	FALSE		23	0.141975
eColi-arcadia-amr-binary	trimethoprim.sulfamethoxazole	50000	hyena_normalized	filter1	shiftDist-levFilter	0.7324	0.7248	0.786	cluster_29659_embedding_77	79	TRUE	Drugs.Fluoroquinolones.Fluoroquinolone-resistant_DNA_topoisomerases.fasta, Drugs.Fluoroquinolones.Fluoroquinolone-resistant_DNA_topoisomerases.fasta, Drugs.Fluoroquinolones.Fluoroquinolone-resistant_DNA_topoisomerases.fasta, Drugs.Fluoroquinolones.Fluoroquinolone-resistant_DNA_topoisomerases.fasta, Drugs.Fluoroquinolones.Fluoroquinolone-resistant_DNA_topoisomerases.fasta, Drugs.Fluoroquinolones.Fluoroquinolone-resistant_DNA_topoisomerases.fasta, Drugs.Fluoroquinolones.Fluoroquinolone-resistant_DNA_topoisomerases.fasta, Drugs.Fluoroquinolones.Fluoroquinolone-resistant_DNA_topoisomerases.fasta, Drugs.Fluoroquinolones.Fluoroquinolone-resistant_DNA_topoisomerases.fasta, Drugs.Fluoroquinolones.Fluoroquinolone-resistant_DNA_topoisomerases.fasta, Drugs.Fluoroquinolones.Fluoroquinolone-resistant_DNA_topoisomerases.fasta, Drugs.Fluoroquinolones.Fluoroquinolone-resistant_DNA_topoisomerases.fasta, Drugs.Fluoroquinolones.Fluoroquinolone-resistant_DNA_topoisomerases.fasta, Drugs.Fluoroquinolones.Fluoroquinolone-resistant_DNA_topoisomerases.fasta, Drugs.Fluoroquinolones.Fluoroquinolone-resistant_DNA_topoisomerases.fasta, Drugs.Fluoroquinolones.Fluoroquinolone-resistant_DNA_topoisomerases.fasta, Drugs.Fluoroquinolones.Fluoroquinolone-resistant_DNA_topoisomerases.fasta, Drugs.Fluoroquinolones.Fluoroquinolone-resistant_DNA_topoisomerases.fasta, Drugs.Fluoroquinolones.Fluoroquinolone-resistant_DNA_topoisomerases.fasta, Drugs.Fluoroquinolones.Fluoroquinolone-resistant_DNA_topoisomerases.fasta, Drugs.Fluoroquinolones.Fluoroquinolone-resistant_DNA_topoisomerases.fasta, Drugs.Fluoroquinolones.Fluoroquinolone-resistant_DNA_topoisomerases.fasta, Drugs.Fluoroquinolones.Fluoroquinolone-resistant_DNA_topoisomerases.fasta, Drugs.Fluoroquinolones.Fluoroquinolone-resistant_DNA_topoisomerases.fasta, Drugs.Fluoroquinolones.Fluoroquinolone-resistant_DNA_topoisomerases.fasta, Drugs.Fluoroquinolones.Fluoroquinolone-resistant_DNA_topoisomerases.fasta, Drugs.Fluoroquinolones.Fluoroquinolone-resistant_DNA_topoisomerases.fasta, Drugs.Fluoroquinolones.Fluoroquinolone-resistant_DNA_topoisomerases.fasta, Drugs.Fluoroquinolones.Fluoroquinolone-resistant_DNA_topoisomerases.fasta, Drugs.Fluoroquinolones.Fluoroquinolone-resistant_DNA_topoisomerases.fasta, Drugs.Fluoroquinolones.Fluoroquinolone-resistant_DNA_topoisomerases.fasta, Drugs.Fluoroquinolones.Fluoroquinolone-resistant_DNA_topoisomerases.fasta, Drugs.Fluoroquinolones.Fluoroquinolone-resistant_DNA_topoisomerases.fasta, Drugs.Fluoroquinolones.Fluoroquinolone-resistant_DNA_topoisomerases.fasta, Drugs.Fluoroquinolones.Fluoroquinolone-resistant_DNA_topoisomerases.fasta, Drugs.Fluoroquinolones.Fluoroquinolone-resistant_DNA_topoisomerases.fasta, Drugs.Fluoroquinolones.Fluoroquinolone-resistant_DNA_topoisomerases.fasta, Drugs.Fluoroquinolones.Fluoroquinolone-resistant_DNA_topoisomerases.fasta, Drugs.Fluoroquinolones.Fluoroquinolone-resistant_DNA_topoisomerases.fasta, Drugs.Fluoroquinolones.Fluoroquinolone-resistant_DNA_topoisomerases.fasta, Drugs.Fluoroquinolones.Fluoroquinolone-resistant_DNA_topoisomerases.fasta, Drugs.Fluoroquinolones.Fluoroquinolone-resistant_DNA_topoisomerases.fasta, Drugs.Fluoroquinolones.Fluoroquinolone-resistant_DNA_topoisomerases.fasta, Drugs.Fluoroquinolones.Fluoroquinolone-resistant_DNA_topoisomerases.fasta, Drugs.Fluoroquinolones.Fluoroquinolone-resistant_DNA_topoisomerases.fasta, Drugs.Fluoroquinolones.Fluoroquinolone-resistant_DNA_topoisomerases.fasta, Drugs.Fluoroquinolones.Fluoroquinolone-resistant_DNA_topoisomerases.fasta	23	0.141975
eColi-arcadia-amr-binary	trimethoprim.sulfamethoxazole	50000	hyena_normalized	filter1	shiftDist-levFilter	0.7324	0.7248	0.786	cluster_35993_embedding_105	80	FALSE		23	0.141975	6-phosphogluconate dehydrogenase C-terminal domain-like
eColi-arcadia-amr-binary	trimethoprim.sulfamethoxazole	50000	hyena_normalized	filter1	shiftDist-levFilter	0.7324	0.7248	0.786	cluster_12523_embedding_80	81	FALSE		23	0.141975
eColi-arcadia-amr-binary	trimethoprim.sulfamethoxazole	50000	hyena_normalized	filter1	shiftDist-levFilter	0.7324	0.7248	0.786	cluster_14246_embedding_77	82	FALSE		23	0.141975
eColi-arcadia-amr-binary	trimethoprim.sulfamethoxazole	50000	hyena_normalized	filter1	shiftDist-levFilter	0.7324	0.7248	0.786	cluster_27548_embedding_127	83	TRUE	(MEG_2762.Drugs.MLS.23S_rRNA_methyltransferases.ERM)	23	0.141975	HAD-like
eColi-arcadia-amr-binary	trimethoprim.sulfamethoxazole	50000	hyena_normalized	filter1	shiftDist-levFilter	0.7324	0.7248	0.786	cluster_19728_embedding_18	84	FALSE		23	0.141975
eColi-arcadia-amr-binary	trimethoprim.sulfamethoxazole	50000	hyena_normalized	filter1	shiftDist-levFilter	0.7324	0.7248	0.786	cluster_10060_embedding_62	85	FALSE		23	0.141975
eColi-arcadia-amr-binary	trimethoprim.sulfamethoxazole	50000	hyena_normalized	filter1	shiftDist-levFilter	0.7324	0.7248	0.786	cluster_38381_embedding_29	86	FALSE		23	0.141975
eColi-arcadia-amr-binary	trimethoprim.sulfamethoxazole	50000	hyena_normalized	filter1	shiftDist-levFilter	0.7324	0.7248	0.786	cluster_25430_embedding_15	87	FALSE		23	0.141975
eColi-arcadia-amr-binary	trimethoprim.sulfamethoxazole	50000	hyena_normalized	filter1	shiftDist-levFilter	0.7324	0.7248	0.786	cluster_3336_embedding_102	88	TRUE	(MEG_2909.Metals.Multi-metal_resistance.Multi-metal_resistance_protein.FIEF), (MEG_2909.Metals.Multi-metal_resistance.Multi-metal_resistance_protein.FIEF), (MEG_2909.Metals.Multi-metal_resistance.Multi-metal_resistance_protein.FIEF), (MEG_2909.Metals.Multi-metal_resistance.Multi-metal_resistance_protein.FIEF), (MEG_2909.Metals.Multi-metal_resistance.Multi-metal_resistance_protein.FIEF), (MEG_2909.Metals.Multi-metal_resistance.Multi-metal_resistance_protein.FIEF), (MEG_2909.Metals.Multi-metal_resistance.Multi-metal_resistance_protein.FIEF), (MEG_2909.Metals.Multi-metal_resistance.Multi-metal_resistance_protein.FIEF), (MEG_2909.Metals.Multi-metal_resistance.Multi-metal_resistance_protein.FIEF), (MEG_2909.Metals.Multi-metal_resistance.Multi-metal_resistance_protein.FIEF)	23	0.141975	Cation efflux protein transmembrane domain-like; Cation efflux protein cytoplasmic domain-like
eColi-arcadia-amr-binary	trimethoprim.sulfamethoxazole	50000	hyena_normalized	filter1	shiftDist-levFilter	0.7324	0.7248	0.786	cluster_47473_embedding_14	89	FALSE		23	0.141975
eColi-arcadia-amr-binary	trimethoprim.sulfamethoxazole	50000	hyena_normalized	filter1	shiftDist-levFilter	0.7324	0.7248	0.786	cluster_42436_embedding_91	90	TRUE	Drugs.Sulfonamides.Sulfonamide-resistant_dihydropteroate_synthases.fasta	23	0.141975	ATPase domain of HSP90 chaperone/DNA topoisomerase II/histidine kinase; Histidine-containing phosphotransfer domain, HPT domain
eColi-arcadia-amr-binary	trimethoprim.sulfamethoxazole	50000	hyena_normalized	filter1	shiftDist-levFilter	0.7324	0.7248	0.786	cluster_10774_embedding_18	91	FALSE		23	0.141975	GroES-like; NAD(P)-binding Rossmann-fold domains
eColi-arcadia-amr-binary	trimethoprim.sulfamethoxazole	50000	hyena_normalized	filter1	shiftDist-levFilter	0.7324	0.7248	0.786	cluster_35427_embedding_114	92	FALSE		23	0.141975	Acetyl-CoA synthetase-like
eColi-arcadia-amr-binary	trimethoprim.sulfamethoxazole	50000	hyena_normalized	filter1	shiftDist-levFilter	0.7324	0.7248	0.786	cluster_37467_embedding_96	93	FALSE		23	0.141975
eColi-arcadia-amr-binary	trimethoprim.sulfamethoxazole	50000	hyena_normalized	filter1	shiftDist-levFilter	0.7324	0.7248	0.786	cluster_44111_embedding_124	94	FALSE		23	0.141975	Metallo-hydrolase/oxidoreductase
eColi-arcadia-amr-binary	trimethoprim.sulfamethoxazole	50000	hyena_normalized	filter1	shiftDist-levFilter	0.7324	0.7248	0.786	cluster_37155_embedding_63	95	FALSE		23	0.141975
eColi-arcadia-amr-binary	trimethoprim.sulfamethoxazole	50000	hyena_normalized	filter1	shiftDist-levFilter	0.7324	0.7248	0.786	cluster_26146_embedding_116	96	FALSE		23	0.141975
eColi-arcadia-amr-binary	trimethoprim.sulfamethoxazole	50000	hyena_normalized	filter1	shiftDist-levFilter	0.7324	0.7248	0.786	cluster_13563_embedding_63	97	FALSE		23	0.141975
eColi-arcadia-amr-binary	trimethoprim.sulfamethoxazole	50000	hyena_normalized	filter1	shiftDist-levFilter	0.7324	0.7248	0.786	cluster_14644_embedding_22	98	FALSE		23	0.141975
eColi-arcadia-amr-binary	trimethoprim.sulfamethoxazole	50000	hyena_normalized	filter1	shiftDist-levFilter	0.7324	0.7248	0.786	cluster_18475_embedding_77	99	FALSE		23	0.141975	Aldolase
eColi-arcadia-amr-binary	trimethoprim.sulfamethoxazole	50000	hyena_normalized	filter1	shiftDist-levFilter	0.7324	0.7248	0.786	cluster_40911_embedding_56	100	FALSE		23	0.141975
eColi-arcadia-amr-binary	trimethoprim.sulfamethoxazole	50000	hyena_normalized	filter1	shiftDist-levFilter	0.7324	0.7248	0.786	cluster_26457_embedding_50	101	FALSE		23	0.141975	Purine and uridine phosphorylases
eColi-arcadia-amr-binary	trimethoprim.sulfamethoxazole	50000	hyena_normalized	filter1	shiftDist-levFilter	0.7324	0.7248	0.786	cluster_28175_embedding_30	102	FALSE		23	0.141975
eColi-arcadia-amr-binary	trimethoprim.sulfamethoxazole	50000	hyena_normalized	filter1	shiftDist-levFilter	0.7324	0.7248	0.786	cluster_27352_embedding_38	103	FALSE		23	0.141975
eColi-arcadia-amr-binary	trimethoprim.sulfamethoxazole	50000	hyena_normalized	filter1	shiftDist-levFilter	0.7324	0.7248	0.786	cluster_31975_embedding_50	104	FALSE		23	0.141975
eColi-arcadia-amr-binary	trimethoprim.sulfamethoxazole	50000	hyena_normalized	filter1	shiftDist-levFilter	0.7324	0.7248	0.786	cluster_44768_embedding_60	105	FALSE		23	0.141975	beta-Galactosidase/glucuronidase domain; Galactose mutarotase-like; (Trans)glycosidases
eColi-arcadia-amr-binary	trimethoprim.sulfamethoxazole	50000	hyena_normalized	filter1	shiftDist-levFilter	0.7324	0.7248	0.786	cluster_36385_embedding_114	106	FALSE		23	0.141975	C-terminal UvrC-binding domain of UvrB
eColi-arcadia-amr-binary	trimethoprim.sulfamethoxazole	50000	hyena_normalized	filter1	shiftDist-levFilter	0.7324	0.7248	0.786	cluster_31110_embedding_38	107	FALSE		23	0.141975
eColi-arcadia-amr-binary	trimethoprim.sulfamethoxazole	50000	hyena_normalized	filter1	shiftDist-levFilter	0.7324	0.7248	0.786	cluster_36951_embedding_56	108	TRUE	(MEG_6531.Biocides.Multi-biocide_resistance.Multi-biocide_MFS_efflux_pump.SMFY), (MEG_6531.Biocides.Multi-biocide_resistance.Multi-biocide_MFS_efflux_pump.SMFY), (MEG_6531.Biocides.Multi-biocide_resistance.Multi-biocide_MFS_efflux_pump.SMFY), (MEG_6531.Biocides.Multi-biocide_resistance.Multi-biocide_MFS_efflux_pump.SMFY), (MEG_6531.Biocides.Multi-biocide_resistance.Multi-biocide_MFS_efflux_pump.SMFY), (MEG_6531.Biocides.Multi-biocide_resistance.Multi-biocide_MFS_efflux_pump.SMFY), (MEG_6531.Biocides.Multi-biocide_resistance.Multi-biocide_MFS_efflux_pump.SMFY), (MEG_6531.Biocides.Multi-biocide_resistance.Multi-biocide_MFS_efflux_pump.SMFY), (MEG_6531.Biocides.Multi-biocide_resistance.Multi-biocide_MFS_efflux_pump.SMFY), (MEG_6531.Biocides.Multi-biocide_resistance.Multi-biocide_MFS_efflux_pump.SMFY), (MEG_6531.Biocides.Multi-biocide_resistance.Multi-biocide_MFS_efflux_pump.SMFY), (MEG_6531.Biocides.Multi-biocide_resistance.Multi-biocide_MFS_efflux_pump.SMFY), (MEG_6531.Biocides.Multi-biocide_resistance.Multi-biocide_MFS_efflux_pump.SMFY), (MEG_6531.Biocides.Multi-biocide_resistance.Multi-biocide_MFS_efflux_pump.SMFY), (MEG_6531.Biocides.Multi-biocide_resistance.Multi-biocide_MFS_efflux_pump.SMFY), (MEG_6531.Biocides.Multi-biocide_resistance.Multi-biocide_MFS_efflux_pump.SMFY), (MEG_6531.Biocides.Multi-biocide_resistance.Multi-biocide_MFS_efflux_pump.SMFY), (MEG_6531.Biocides.Multi-biocide_resistance.Multi-biocide_MFS_efflux_pump.SMFY), (MEG_6531.Biocides.Multi-biocide_resistance.Multi-biocide_MFS_efflux_pump.SMFY), (MEG_6531.Biocides.Multi-biocide_resistance.Multi-biocide_MFS_efflux_pump.SMFY), (MEG_6531.Biocides.Multi-biocide_resistance.Multi-biocide_MFS_efflux_pump.SMFY), (MEG_6531.Biocides.Multi-biocide_resistance.Multi-biocide_MFS_efflux_pump.SMFY), (MEG_6531.Biocides.Multi-biocide_resistance.Multi-biocide_MFS_efflux_pump.SMFY), (MEG_6531.Biocides.Multi-biocide_resistance.Multi-biocide_MFS_efflux_pump.SMFY), (MEG_6531.Biocides.Multi-biocide_resistance.Multi-biocide_MFS_efflux_pump.SMFY), (MEG_6531.Biocides.Multi-biocide_resistance.Multi-biocide_MFS_efflux_pump.SMFY), (MEG_6531.Biocides.Multi-biocide_resistance.Multi-biocide_MFS_efflux_pump.SMFY), (MEG_6531.Biocides.Multi-biocide_resistance.Multi-biocide_MFS_efflux_pump.SMFY), (MEG_6531.Biocides.Multi-biocide_resistance.Multi-biocide_MFS_efflux_pump.SMFY), (MEG_6531.Biocides.Multi-biocide_resistance.Multi-biocide_MFS_efflux_pump.SMFY), (MEG_6531.Biocides.Multi-biocide_resistance.Multi-biocide_MFS_efflux_pump.SMFY), (MEG_6531.Biocides.Multi-biocide_resistance.Multi-biocide_MFS_efflux_pump.SMFY), (MEG_6531.Biocides.Multi-biocide_resistance.Multi-biocide_MFS_efflux_pump.SMFY), (MEG_6531.Biocides.Multi-biocide_resistance.Multi-biocide_MFS_efflux_pump.SMFY), (MEG_6531.Biocides.Multi-biocide_resistance.Multi-biocide_MFS_efflux_pump.SMFY), (MEG_6531.Biocides.Multi-biocide_resistance.Multi-biocide_MFS_efflux_pump.SMFY), (MEG_6531.Biocides.Multi-biocide_resistance.Multi-biocide_MFS_efflux_pump.SMFY), (MEG_6531.Biocides.Multi-biocide_resistance.Multi-biocide_MFS_efflux_pump.SMFY), (MEG_6531.Biocides.Multi-biocide_resistance.Multi-biocide_MFS_efflux_pump.SMFY), (MEG_6531.Biocides.Multi-biocide_resistance.Multi-biocide_MFS_efflux_pump.SMFY), (MEG_6531.Biocides.Multi-biocide_resistance.Multi-biocide_MFS_efflux_pump.SMFY), (MEG_6531.Biocides.Multi-biocide_resistance.Multi-biocide_MFS_efflux_pump.SMFY), (MEG_6531.Biocides.Multi-biocide_resistance.Multi-biocide_MFS_efflux_pump.SMFY), (MEG_6531.Biocides.Multi-biocide_resistance.Multi-biocide_MFS_efflux_pump.SMFY), (MEG_6531.Biocides.Multi-biocide_resistance.Multi-biocide_MFS_efflux_pump.SMFY), (MEG_6531.Biocides.Multi-biocide_resistance.Multi-biocide_MFS_efflux_pump.SMFY), (MEG_6531.Biocides.Multi-biocide_resistance.Multi-biocide_MFS_efflux_pump.SMFY)	23	0.141975
eColi-arcadia-amr-binary	trimethoprim.sulfamethoxazole	50000	hyena_normalized	filter1	shiftDist-levFilter	0.7324	0.7248	0.786	cluster_9899_embedding_41	109	FALSE		23	0.141975	Glutathione synthetase ATP-binding domain-like; PreATP-grasp domain
eColi-arcadia-amr-binary	trimethoprim.sulfamethoxazole	50000	hyena_normalized	filter1	shiftDist-levFilter	0.7324	0.7248	0.786	cluster_20997_embedding_15	110	FALSE		23	0.141975	Periplasmic binding protein-like II; "Winged helix" DNA-binding domain
eColi-arcadia-amr-binary	trimethoprim.sulfamethoxazole	50000	hyena_normalized	filter1	shiftDist-levFilter	0.7324	0.7248	0.786	cluster_19693_embedding_24	111	FALSE		23	0.141975	Ornithine decarboxylase C-terminal domain; CheY-like; PLP-dependent transferases
eColi-arcadia-amr-binary	trimethoprim.sulfamethoxazole	50000	hyena_normalized	filter1	shiftDist-levFilter	0.7324	0.7248	0.786	cluster_22155_embedding_50	112	FALSE		23	0.141975	UDP-Glycosyltransferase/glycogen phosphorylase
eColi-arcadia-amr-binary	trimethoprim.sulfamethoxazole	50000	hyena_normalized	filter1	shiftDist-levFilter	0.7324	0.7248	0.786	cluster_22740_embedding_115	113	FALSE		23	0.141975
eColi-arcadia-amr-binary	trimethoprim.sulfamethoxazole	50000	hyena_normalized	filter1	shiftDist-levFilter	0.7324	0.7248	0.786	cluster_42688_embedding_61	114	FALSE		23	0.141975
eColi-arcadia-amr-binary	trimethoprim.sulfamethoxazole	50000	hyena_normalized	filter1	shiftDist-levFilter	0.7324	0.7248	0.786	cluster_29335_embedding_83	115	TRUE	Biocides.Acid_resistance.Acid_resistance_protein.fasta	23	0.141975
eColi-arcadia-amr-binary	trimethoprim.sulfamethoxazole	50000	hyena_normalized	filter1	shiftDist-levFilter	0.7324	0.7248	0.786	cluster_39333_embedding_73	116	TRUE	(MEG_3983.Drugs.MLS.Macrolide-resistant_23S_rRNA_mutation.MLS23S.RequiresSNPConfirmation)	23	0.141975	(Trans)glycosidases
eColi-arcadia-amr-binary	trimethoprim.sulfamethoxazole	50000	hyena_normalized	filter1	shiftDist-levFilter	0.7324	0.7248	0.786	cluster_42668_embedding_62	117	FALSE		23	0.141975	PreATP-grasp domain; Glutathione synthetase ATP-binding domain-like
eColi-arcadia-amr-binary	trimethoprim.sulfamethoxazole	50000	hyena_normalized	filter1	shiftDist-levFilter	0.7324	0.7248	0.786	cluster_14704_embedding_102	118	FALSE		23	0.141975
eColi-arcadia-amr-binary	trimethoprim.sulfamethoxazole	50000	hyena_normalized	filter1	shiftDist-levFilter	0.7324	0.7248	0.786	cluster_437_embedding_90	119	FALSE		23	0.141975	Metalloproteases ("zincins"), catalytic domain
eColi-arcadia-amr-binary	trimethoprim.sulfamethoxazole	50000	hyena_normalized	filter1	shiftDist-levFilter	0.7324	0.7248	0.786	cluster_53_embedding_47	120	FALSE		23	0.141975
eColi-arcadia-amr-binary	trimethoprim.sulfamethoxazole	50000	hyena_normalized	filter1	shiftDist-levFilter	0.7324	0.7248	0.786	cluster_23439_embedding_6	121	FALSE		23	0.141975	SpoIIaa-like
eColi-arcadia-amr-binary	trimethoprim.sulfamethoxazole	50000	hyena_normalized	filter1	shiftDist-levFilter	0.7324	0.7248	0.786	cluster_45148_embedding_111	122	FALSE		23	0.141975	Tetrahydrobiopterin biosynthesis enzymes-like
eColi-arcadia-amr-binary	trimethoprim.sulfamethoxazole	50000	hyena_normalized	filter1	shiftDist-levFilter	0.7324	0.7248	0.786	cluster_42736_embedding_73	123	FALSE		23	0.141975
eColi-arcadia-amr-binary	trimethoprim.sulfamethoxazole	50000	hyena_normalized	filter1	shiftDist-levFilter	0.7324	0.7248	0.786	cluster_15112_embedding_116	124	FALSE		23	0.141975
eColi-arcadia-amr-binary	trimethoprim.sulfamethoxazole	50000	hyena_normalized	filter1	shiftDist-levFilter	0.7324	0.7248	0.786	cluster_20205_embedding_50	125	FALSE		23	0.141975
eColi-arcadia-amr-binary	trimethoprim.sulfamethoxazole	50000	hyena_normalized	filter1	shiftDist-levFilter	0.7324	0.7248	0.786	cluster_20926_embedding_102	126	FALSE		23	0.141975
eColi-arcadia-amr-binary	trimethoprim.sulfamethoxazole	50000	hyena_normalized	filter1	shiftDist-levFilter	0.7324	0.7248	0.786	cluster_13598_embedding_102	127	FALSE		23	0.141975
eColi-arcadia-amr-binary	trimethoprim.sulfamethoxazole	50000	hyena_normalized	filter1	shiftDist-levFilter	0.7324	0.7248	0.786	cluster_38531_embedding_62	128	FALSE		23	0.141975
eColi-arcadia-amr-binary	trimethoprim.sulfamethoxazole	50000	hyena_normalized	filter1	shiftDist-levFilter	0.7324	0.7248	0.786	cluster_20098_embedding_63	129	FALSE		23	0.141975
eColi-arcadia-amr-binary	trimethoprim.sulfamethoxazole	50000	hyena_normalized	filter1	shiftDist-levFilter	0.7324	0.7248	0.786	cluster_7943_embedding_80	130	FALSE		23	0.141975
eColi-arcadia-amr-binary	trimethoprim.sulfamethoxazole	50000	hyena_normalized	filter1	shiftDist-levFilter	0.7324	0.7248	0.786	cluster_18442_embedding_50	131	TRUE	(MEG_1180.Drugs.Multi-drug_resistance.Multi-drug_RND_efflux_regulator.ASMA), (MEG_1180.Drugs.Multi-drug_resistance.Multi-drug_RND_efflux_regulator.ASMA), (MEG_1180.Drugs.Multi-drug_resistance.Multi-drug_RND_efflux_regulator.ASMA), (MEG_1180.Drugs.Multi-drug_resistance.Multi-drug_RND_efflux_regulator.ASMA), (MEG_1180.Drugs.Multi-drug_resistance.Multi-drug_RND_efflux_regulator.ASMA), (MEG_1180.Drugs.Multi-drug_resistance.Multi-drug_RND_efflux_regulator.ASMA), (MEG_1180.Drugs.Multi-drug_resistance.Multi-drug_RND_efflux_regulator.ASMA), (MEG_1180.Drugs.Multi-drug_resistance.Multi-drug_RND_efflux_regulator.ASMA), (MEG_1180.Drugs.Multi-drug_resistance.Multi-drug_RND_efflux_regulator.ASMA), (MEG_1180.Drugs.Multi-drug_resistance.Multi-drug_RND_efflux_regulator.ASMA), (MEG_1180.Drugs.Multi-drug_resistance.Multi-drug_RND_efflux_regulator.ASMA), (MEG_1180.Drugs.Multi-drug_resistance.Multi-drug_RND_efflux_regulator.ASMA), (MEG_1180.Drugs.Multi-drug_resistance.Multi-drug_RND_efflux_regulator.ASMA), (MEG_1180.Drugs.Multi-drug_resistance.Multi-drug_RND_efflux_regulator.ASMA), (MEG_1180.Drugs.Multi-drug_resistance.Multi-drug_RND_efflux_regulator.ASMA), (MEG_1180.Drugs.Multi-drug_resistance.Multi-drug_RND_efflux_regulator.ASMA), (MEG_1180.Drugs.Multi-drug_resistance.Multi-drug_RND_efflux_regulator.ASMA), (MEG_1180.Drugs.Multi-drug_resistance.Multi-drug_RND_efflux_regulator.ASMA), (MEG_1180.Drugs.Multi-drug_resistance.Multi-drug_RND_efflux_regulator.ASMA), (MEG_1180.Drugs.Multi-drug_resistance.Multi-drug_RND_efflux_regulator.ASMA)	23	0.141975
eColi-arcadia-amr-binary	trimethoprim.sulfamethoxazole	50000	hyena_normalized	filter1	shiftDist-levFilter	0.7324	0.7248	0.786	cluster_17466_embedding_5	132	FALSE		23	0.141975	ATPase domain of HSP90 chaperone/DNA topoisomerase II/histidine kinase; Homodimeric domain of signal transducing histidine kinase; Sensory domain-like
eColi-arcadia-amr-binary	trimethoprim.sulfamethoxazole	50000	hyena_normalized	filter1	shiftDist-levFilter	0.7324	0.7248	0.786	cluster_45296_embedding_57	133	FALSE		23	0.141975
eColi-arcadia-amr-binary	trimethoprim.sulfamethoxazole	50000	hyena_normalized	filter1	shiftDist-levFilter	0.7324	0.7248	0.786	cluster_48442_embedding_56	134	FALSE		23	0.141975
eColi-arcadia-amr-binary	trimethoprim.sulfamethoxazole	50000	hyena_normalized	filter1	shiftDist-levFilter	0.7324	0.7248	0.786	cluster_41806_embedding_119	135	FALSE		23	0.141975	Transmembrane di-heme cytochromes
eColi-arcadia-amr-binary	trimethoprim.sulfamethoxazole	50000	hyena_normalized	filter1	shiftDist-levFilter	0.7324	0.7248	0.786	cluster_49787_embedding_14	136	FALSE		23	0.141975
eColi-arcadia-amr-binary	trimethoprim.sulfamethoxazole	50000	hyena_normalized	filter1	shiftDist-levFilter	0.7324	0.7248	0.786	cluster_20577_embedding_80	137	FALSE		23	0.141975
eColi-arcadia-amr-binary	trimethoprim.sulfamethoxazole	50000	hyena_normalized	filter1	shiftDist-levFilter	0.7324	0.7248	0.786	cluster_38067_embedding_69	138	FALSE		23	0.141975	post-AAA+ oligomerization domain-like
eColi-arcadia-amr-binary	trimethoprim.sulfamethoxazole	50000	hyena_normalized	filter1	shiftDist-levFilter	0.7324	0.7248	0.786	cluster_39746_embedding_68	139	FALSE		23	0.141975	NAD(P)-binding Rossmann-fold domains
eColi-arcadia-amr-binary	trimethoprim.sulfamethoxazole	50000	hyena_normalized	filter1	shiftDist-levFilter	0.7324	0.7248	0.786	cluster_41767_embedding_7	140	FALSE		23	0.141975
eColi-arcadia-amr-binary	trimethoprim.sulfamethoxazole	50000	hyena_normalized	filter1	shiftDist-levFilter	0.7324	0.7248	0.786	cluster_42346_embedding_116	141	FALSE		23	0.141975	Thiolase-like; Thiolase-like
eColi-arcadia-amr-binary	trimethoprim.sulfamethoxazole	50000	hyena_normalized	filter1	shiftDist-levFilter	0.7324	0.7248	0.786	cluster_44170_embedding_56	142	FALSE		23	0.141975
eColi-arcadia-amr-binary	trimethoprim.sulfamethoxazole	50000	hyena_normalized	filter1	shiftDist-levFilter	0.7324	0.7248	0.786	cluster_4593_embedding_9	143	FALSE		23	0.141975	PLP-dependent transferases
eColi-arcadia-amr-binary	trimethoprim.sulfamethoxazole	50000	hyena_normalized	filter1	shiftDist-levFilter	0.7324	0.7248	0.786	cluster_40506_embedding_122	144	FALSE		23	0.141975
eColi-arcadia-amr-binary	trimethoprim.sulfamethoxazole	50000	hyena_normalized	filter1	shiftDist-levFilter	0.7324	0.7248	0.786	cluster_45723_embedding_18	145	FALSE		23	0.141975
eColi-arcadia-amr-binary	trimethoprim.sulfamethoxazole	50000	hyena_normalized	filter1	shiftDist-levFilter	0.7324	0.7248	0.786	cluster_32439_embedding_63	146	FALSE		23	0.141975
eColi-arcadia-amr-binary	trimethoprim.sulfamethoxazole	50000	hyena_normalized	filter1	shiftDist-levFilter	0.7324	0.7248	0.786	cluster_40130_embedding_116	147	FALSE		23	0.141975
eColi-arcadia-amr-binary	trimethoprim.sulfamethoxazole	50000	hyena_normalized	filter1	shiftDist-levFilter	0.7324	0.7248	0.786	cluster_5186_embedding_63	148	FALSE		23	0.141975	C-terminal effector domain of the bipartite response regulators
eColi-arcadia-amr-binary	trimethoprim.sulfamethoxazole	50000	hyena_normalized	filter1	shiftDist-levFilter	0.7324	0.7248	0.786	cluster_45414_embedding_114	149	FALSE		23	0.141975	Homeodomain-like; Homeodomain-like
eColi-arcadia-amr-binary	trimethoprim.sulfamethoxazole	50000	hyena_normalized	filter1	shiftDist-levFilter	0.7324	0.7248	0.786	cluster_45020_embedding_80	150	FALSE		23	0.141975
eColi-arcadia-amr-binary	trimethoprim.sulfamethoxazole	50000	hyena_normalized	filter1	shiftDist-levFilter	0.7324	0.7248	0.786	cluster_18043_embedding_106	151	TRUE	Metals.Multi-metal_resistance.Multi-metal_resistance_regulator.fasta, Metals.Multi-metal_resistance.Multi-metal_resistance_regulator.fasta, Metals.Multi-metal_resistance.Multi-metal_resistance_regulator.fasta, Metals.Multi-metal_resistance.Multi-metal_resistance_regulator.fasta, Metals.Multi-metal_resistance.Multi-metal_resistance_regulator.fasta, Metals.Multi-metal_resistance.Multi-metal_resistance_regulator.fasta, Metals.Multi-metal_resistance.Multi-metal_resistance_regulator.fasta, Metals.Multi-metal_resistance.Multi-metal_resistance_regulator.fasta, Metals.Multi-metal_resistance.Multi-metal_resistance_regulator.fasta, Metals.Multi-metal_resistance.Multi-metal_resistance_regulator.fasta, Metals.Multi-metal_resistance.Multi-metal_resistance_regulator.fasta, Metals.Multi-metal_resistance.Multi-metal_resistance_regulator.fasta, Metals.Multi-metal_resistance.Multi-metal_resistance_regulator.fasta, Metals.Multi-metal_resistance.Multi-metal_resistance_regulator.fasta, Metals.Multi-metal_resistance.Multi-metal_resistance_regulator.fasta, Metals.Multi-metal_resistance.Multi-metal_resistance_regulator.fasta	23	0.141975
eColi-arcadia-amr-binary	trimethoprim.sulfamethoxazole	50000	hyena_normalized	filter1	shiftDist-levFilter	0.7324	0.7248	0.786	cluster_8500_embedding_15	152	FALSE		23	0.141975
eColi-arcadia-amr-binary	trimethoprim.sulfamethoxazole	50000	hyena_normalized	filter1	shiftDist-levFilter	0.7324	0.7248	0.786	cluster_27504_embedding_20	153	FALSE		23	0.141975
eColi-arcadia-amr-binary	trimethoprim.sulfamethoxazole	50000	hyena_normalized	filter1	shiftDist-levFilter	0.7324	0.7248	0.786	cluster_4521_embedding_6	154	FALSE		23	0.141975
eColi-arcadia-amr-binary	trimethoprim.sulfamethoxazole	50000	hyena_normalized	filter1	shiftDist-levFilter	0.7324	0.7248	0.786	cluster_29771_embedding_102	155	FALSE		23	0.141975	Phosphohistidine domain; HPr-like; Enzyme I of the PEP:sugar phosphotransferase system HPr-binding (sub)domain; Phoshotransferase/anion transport protein; Phosphoenolpyruvate/pyruvate domain
eColi-arcadia-amr-binary	trimethoprim.sulfamethoxazole	50000	hyena_normalized	filter1	shiftDist-levFilter	0.7324	0.7248	0.786	cluster_35387_embedding_106	156	FALSE		23	0.141975	Dehydroquinate synthase-like
eColi-arcadia-amr-binary	trimethoprim.sulfamethoxazole	50000	hyena_normalized	filter1	shiftDist-levFilter	0.7324	0.7248	0.786	cluster_6891_embedding_76	157	FALSE		23	0.141975	Nucleic acid-binding proteins
eColi-arcadia-amr-binary	trimethoprim.sulfamethoxazole	50000	hyena_normalized	filter1	shiftDist-levFilter	0.7324	0.7248	0.786	cluster_7541_embedding_5	158	FALSE		23	0.141975
eColi-arcadia-amr-binary	trimethoprim.sulfamethoxazole	50000	hyena_normalized	filter1	shiftDist-levFilter	0.7324	0.7248	0.786	cluster_84_embedding_115	159	FALSE		23	0.141975
eColi-arcadia-amr-binary	trimethoprim.sulfamethoxazole	50000	hyena_normalized	filter1	shiftDist-levFilter	0.7324	0.7248	0.786	cluster_33728_embedding_113	160	TRUE	(MEG_1620.Drugs.Phenicol.Chloramphenicol_acetyltransferases.CATB.RequiresSNPConfirmation), (MEG_6875.Drugs.betalactams.Class_A_betalactamases.TEM)	23	0.141975	Phosphoenolpyruvate/pyruvate domain
eColi-arcadia-amr-binary	trimethoprim.sulfamethoxazole	50000	hyena_normalized	filter1	shiftDist-levFilter	0.7324	0.7248	0.786	cluster_14090_embedding_19	161	FALSE		23	0.141975
eColi-arcadia-amr-binary	trimethoprim.sulfamethoxazole	50000	hyena_normalized	filter1	shiftDist-levFilter	0.7324	0.7248	0.786	cluster_43224_embedding_41	162	TRUE	(MEG_6959.Metals.Tellurium_resistance.Tellurium_resistance_protein.TERE)	23	0.141975	Cyclophilin-like
eFaecium-CollEtAl-binary	ampicillin_RIS	50000	hyena_normalized	filter1	shiftDist-levFilter	0.979	1	0.9785	cluster_36053_embedding_116	1	FALSE		3	0.15
eFaecium-CollEtAl-binary	ampicillin_RIS	50000	hyena_normalized	filter1	shiftDist-levFilter	0.979	1	0.9785	cluster_41475_embedding_113	2	FALSE		3	0.15
eFaecium-CollEtAl-binary	ampicillin_RIS	50000	hyena_normalized	filter1	shiftDist-levFilter	0.979	1	0.9785	cluster_22133_embedding_104	3	TRUE	(MEG_8461.Drugs.betalactams.Penicillin_binding_protein.PBP5.RequiresSNPConfirmation), (MEG_8461.Drugs.betalactams.Penicillin_binding_protein.PBP5.RequiresSNPConfirmation), (MEG_8461.Drugs.betalactams.Penicillin_binding_protein.PBP5.RequiresSNPConfirmation), (MEG_8461.Drugs.betalactams.Penicillin_binding_protein.PBP5.RequiresSNPConfirmation), (MEG_8461.Drugs.betalactams.Penicillin_binding_protein.PBP5.RequiresSNPConfirmation), (MEG_8461.Drugs.betalactams.Penicillin_binding_protein.PBP5.RequiresSNPConfirmation), (MEG_8461.Drugs.betalactams.Penicillin_binding_protein.PBP5.RequiresSNPConfirmation), (MEG_8461.Drugs.betalactams.Penicillin_binding_protein.PBP5.RequiresSNPConfirmation), (MEG_8461.Drugs.betalactams.Penicillin_binding_protein.PBP5.RequiresSNPConfirmation), (MEG_8461.Drugs.betalactams.Penicillin_binding_protein.PBP5.RequiresSNPConfirmation), (MEG_8461.Drugs.betalactams.Penicillin_binding_protein.PBP5.RequiresSNPConfirmation), (MEG_8461.Drugs.betalactams.Penicillin_binding_protein.PBP5.RequiresSNPConfirmation), (MEG_8461.Drugs.betalactams.Penicillin_binding_protein.PBP5.RequiresSNPConfirmation), (MEG_8461.Drugs.betalactams.Penicillin_binding_protein.PBP5.RequiresSNPConfirmation), (MEG_8461.Drugs.betalactams.Penicillin_binding_protein.PBP5.RequiresSNPConfirmation), (MEG_8461.Drugs.betalactams.Penicillin_binding_protein.PBP5.RequiresSNPConfirmation)	3	0.15	Penicillin binding protein dimerisation domain; beta-lactamase/transpeptidase-like; NTF2-like
eFaecium-CollEtAl-binary	ampicillin_RIS	50000	hyena_normalized	filter1	shiftDist-levFilter	0.979	1	0.9785	cluster_29185_embedding_5	4	FALSE		3	0.15	lambda repressor-like DNA-binding domains; Periplasmic binding protein-like I
eFaecium-CollEtAl-binary	ampicillin_RIS	50000	hyena_normalized	filter1	shiftDist-levFilter	0.979	1	0.9785	cluster_12549_embedding_21	5	FALSE		3	0.15
eFaecium-CollEtAl-binary	ampicillin_RIS	50000	hyena_normalized	filter1	shiftDist-levFilter	0.979	1	0.9785	cluster_22557_embedding_62	6	FALSE		3	0.15	DnaD domain-like
eFaecium-CollEtAl-binary	ampicillin_RIS	50000	hyena_normalized	filter1	shiftDist-levFilter	0.979	1	0.9785	cluster_39604_embedding_18	7	FALSE		3	0.15	Class I glutamine amidotransferase-like
eFaecium-CollEtAl-binary	ampicillin_RIS	50000	hyena_normalized	filter1	shiftDist-levFilter	0.979	1	0.9785	cluster_2828_embedding_73	8	FALSE		3	0.15	(Trans)glycosidases
eFaecium-CollEtAl-binary	ampicillin_RIS	50000	hyena_normalized	filter1	shiftDist-levFilter	0.979	1	0.9785	cluster_15477_embedding_72	9	FALSE		3	0.15
eFaecium-CollEtAl-binary	ampicillin_RIS	50000	hyena_normalized	filter1	shiftDist-levFilter	0.979	1	0.9785	cluster_15584_embedding_20	10	FALSE		3	0.15	MFS general substrate transporter
eFaecium-CollEtAl-binary	ampicillin_RIS	50000	hyena_normalized	filter1	shiftDist-levFilter	0.979	1	0.9785	cluster_1931_embedding_77	11	TRUE	(MEG_8461.Drugs.betalactams.Penicillin_binding_protein.PBP5.RequiresSNPConfirmation), (MEG_8461.Drugs.betalactams.Penicillin_binding_protein.PBP5.RequiresSNPConfirmation), (MEG_8461.Drugs.betalactams.Penicillin_binding_protein.PBP5.RequiresSNPConfirmation), (MEG_8461.Drugs.betalactams.Penicillin_binding_protein.PBP5.RequiresSNPConfirmation), (MEG_8461.Drugs.betalactams.Penicillin_binding_protein.PBP5.RequiresSNPConfirmation), (MEG_8461.Drugs.betalactams.Penicillin_binding_protein.PBP5.RequiresSNPConfirmation), (MEG_8461.Drugs.betalactams.Penicillin_binding_protein.PBP5.RequiresSNPConfirmation), (MEG_8461.Drugs.betalactams.Penicillin_binding_protein.PBP5.RequiresSNPConfirmation), (MEG_8461.Drugs.betalactams.Penicillin_binding_protein.PBP5.RequiresSNPConfirmation), (MEG_8461.Drugs.betalactams.Penicillin_binding_protein.PBP5.RequiresSNPConfirmation), (MEG_8461.Drugs.betalactams.Penicillin_binding_protein.PBP5.RequiresSNPConfirmation), (MEG_8461.Drugs.betalactams.Penicillin_binding_protein.PBP5.RequiresSNPConfirmation), (MEG_8461.Drugs.betalactams.Penicillin_binding_protein.PBP5.RequiresSNPConfirmation), (MEG_8461.Drugs.betalactams.Penicillin_binding_protein.PBP5.RequiresSNPConfirmation)	3	0.15	Penicillin binding protein dimerisation domain; NTF2-like; beta-lactamase/transpeptidase-like
eFaecium-CollEtAl-binary	ampicillin_RIS	50000	hyena_normalized	filter1	shiftDist-levFilter	0.979	1	0.9785	cluster_40221_embedding_40	12	FALSE		3	0.15
eFaecium-CollEtAl-binary	ampicillin_RIS	50000	hyena_normalized	filter1	shiftDist-levFilter	0.979	1	0.9785	cluster_14511_embedding_96	13	FALSE		3	0.15
eFaecium-CollEtAl-binary	ampicillin_RIS	50000	hyena_normalized	filter1	shiftDist-levFilter	0.979	1	0.9785	cluster_5089_embedding_19	14	FALSE		3	0.15
eFaecium-CollEtAl-binary	ampicillin_RIS	50000	hyena_normalized	filter1	shiftDist-levFilter	0.979	1	0.9785	cluster_32125_embedding_17	15	FALSE		3	0.15
eFaecium-CollEtAl-binary	ampicillin_RIS	50000	hyena_normalized	filter1	shiftDist-levFilter	0.979	1	0.9785	cluster_40752_embedding_113	16	FALSE		3	0.15	S-adenosyl-L-methionine-dependent methyltransferases
eFaecium-CollEtAl-binary	ampicillin_RIS	50000	hyena_normalized	filter1	shiftDist-levFilter	0.979	1	0.9785	cluster_43460_embedding_14	17	FALSE		3	0.15
eFaecium-CollEtAl-binary	ampicillin_RIS	50000	hyena_normalized	filter1	shiftDist-levFilter	0.979	1	0.9785	cluster_40851_embedding_78	18	FALSE		3	0.15	Glyoxalase/Bleomycin resistance protein/Dihydroxybiphenyl dioxygenase
eFaecium-CollEtAl-binary	ampicillin_RIS	50000	hyena_normalized	filter1	shiftDist-levFilter	0.979	1	0.9785	cluster_10662_embedding_115	19	FALSE		3	0.15
eFaecium-CollEtAl-binary	ampicillin_RIS	50000	hyena_normalized	filter1	shiftDist-levFilter	0.979	1	0.9785	cluster_35202_embedding_113	20	TRUE	(MEG_5392.Drugs.Aminocoumarins.Aminocoumarin-resistant_DNA_topoisomerases.PARE.RequiresSNPConfirmation), (MEG_5392.Drugs.Aminocoumarins.Aminocoumarin-resistant_DNA_topoisomerases.PARE.RequiresSNPConfirmation), (MEG_5392.Drugs.Aminocoumarins.Aminocoumarin-resistant_DNA_topoisomerases.PARE.RequiresSNPConfirmation), (MEG_5392.Drugs.Aminocoumarins.Aminocoumarin-resistant_DNA_topoisomerases.PARE.RequiresSNPConfirmation), (MEG_5392.Drugs.Aminocoumarins.Aminocoumarin-resistant_DNA_topoisomerases.PARE.RequiresSNPConfirmation), (MEG_5392.Drugs.Aminocoumarins.Aminocoumarin-resistant_DNA_topoisomerases.PARE.RequiresSNPConfirmation), (MEG_5392.Drugs.Aminocoumarins.Aminocoumarin-resistant_DNA_topoisomerases.PARE.RequiresSNPConfirmation), (MEG_5392.Drugs.Aminocoumarins.Aminocoumarin-resistant_DNA_topoisomerases.PARE.RequiresSNPConfirmation), (MEG_5392.Drugs.Aminocoumarins.Aminocoumarin-resistant_DNA_topoisomerases.PARE.RequiresSNPConfirmation), (MEG_5392.Drugs.Aminocoumarins.Aminocoumarin-resistant_DNA_topoisomerases.PARE.RequiresSNPConfirmation), (MEG_5392.Drugs.Aminocoumarins.Aminocoumarin-resistant_DNA_topoisomerases.PARE.RequiresSNPConfirmation), (MEG_5392.Drugs.Aminocoumarins.Aminocoumarin-resistant_DNA_topoisomerases.PARE.RequiresSNPConfirmation)	3	0.15	Ribosomal protein S5 domain 2-like; ATPase domain of HSP90 chaperone/DNA topoisomerase II/histidine kinase; Type II DNA topoisomerase
eFaecium-CollEtAl-binary	ciprofloxacin_RIS	50000	hyena_normalized	filter1	shiftDist-levFilter	1	1	1	cluster_38815_embedding_88	1	FALSE		0	0
eFaecium-CollEtAl-binary	ciprofloxacin_RIS	50000	hyena_normalized	filter1	shiftDist-levFilter	1	1	1	cluster_35432_embedding_96	2	FALSE		0	0
eFaecium-CollEtAl-binary	ciprofloxacin_RIS	50000	hyena_normalized	filter1	shiftDist-levFilter	1	1	1	cluster_29314_embedding_62	3	FALSE		0	0
eFaecium-CollEtAl-binary	ciprofloxacin_RIS	50000	hyena_normalized	filter1	shiftDist-levFilter	1	1	1	cluster_35306_embedding_89	4	FALSE		0	0
eFaecium-CollEtAl-binary	ciprofloxacin_RIS	50000	hyena_normalized	filter1	shiftDist-levFilter	1	1	1	cluster_30402_embedding_106	5	FALSE		0	0
eFaecium-CollEtAl-binary	ciprofloxacin_RIS	50000	hyena_normalized	filter1	shiftDist-levFilter	1	1	1	cluster_33896_embedding_50	6	FALSE		0	0
eFaecium-CollEtAl-binary	ciprofloxacin_RIS	50000	hyena_normalized	filter1	shiftDist-levFilter	1	1	1	cluster_48383_embedding_56	7	FALSE		0	0
eFaecium-CollEtAl-binary	ciprofloxacin_RIS	50000	hyena_normalized	filter1	shiftDist-levFilter	1	1	1	cluster_40447_embedding_60	8	FALSE		0	0
eFaecium-CollEtAl-binary	ciprofloxacin_RIS	50000	hyena_normalized	filter1	shiftDist-levFilter	1	1	1	cluster_45610_embedding_80	9	FALSE		0	0
eFaecium-CollEtAl-binary	ciprofloxacin_RIS	50000	hyena_normalized	filter1	shiftDist-levFilter	1	1	1	cluster_44428_embedding_24	10	FALSE		0	0
eFaecium-CollEtAl-binary	ciprofloxacin_RIS	50000	hyena_normalized	filter1	shiftDist-levFilter	1	1	1	cluster_34807_embedding_80	11	FALSE		0	0
eFaecium-CollEtAl-binary	ciprofloxacin_RIS	50000	hyena_normalized	filter1	shiftDist-levFilter	1	1	1	cluster_12726_embedding_63	12	FALSE		0	0
eFaecium-CollEtAl-binary	ciprofloxacin_RIS	50000	hyena_normalized	filter1	shiftDist-levFilter	1	1	1	cluster_42315_embedding_63	13	FALSE		0	0
eFaecium-CollEtAl-binary	ciprofloxacin_RIS	50000	hyena_normalized	filter1	shiftDist-levFilter	1	1	1	cluster_33594_embedding_88	14	FALSE		0	0
eFaecium-CollEtAl-binary	ciprofloxacin_RIS	50000	hyena_normalized	filter1	shiftDist-levFilter	1	1	1	cluster_32275_embedding_5	15	FALSE		0	0
eFaecium-CollEtAl-binary	clindamycin_RIS	50000	hyena_normalized	filter1	shiftDist-levFilter	0.9085	0.9621	0.9027	cluster_14732_embedding_115	1	TRUE	Drugs.Multi-drug_resistance.Multi-drug_ABC_efflux_pumps.fasta, Drugs.Multi-drug_resistance.Multi-drug_ABC_efflux_pumps.fasta, Drugs.Multi-drug_resistance.Multi-drug_ABC_efflux_pumps.fasta, Drugs.Multi-drug_resistance.Multi-drug_ABC_efflux_pumps.fasta, Drugs.Multi-drug_resistance.Multi-drug_ABC_efflux_pumps.fasta, Drugs.Multi-drug_resistance.Multi-drug_ABC_efflux_pumps.fasta, Drugs.Multi-drug_resistance.Multi-drug_ABC_efflux_pumps.fasta, Drugs.Multi-drug_resistance.Multi-drug_ABC_efflux_pumps.fasta, Drugs.Multi-drug_resistance.Multi-drug_ABC_efflux_pumps.fasta, Drugs.Multi-drug_resistance.Multi-drug_ABC_efflux_pumps.fasta, Drugs.Multi-drug_resistance.Multi-drug_ABC_efflux_pumps.fasta, Drugs.Multi-drug_resistance.Multi-drug_ABC_efflux_pumps.fasta, Drugs.Multi-drug_resistance.Multi-drug_ABC_efflux_pumps.fasta, Drugs.Multi-drug_resistance.Multi-drug_ABC_efflux_pumps.fasta	13	0.309524	P-loop containing nucleoside triphosphate hydrolases; P-loop containing nucleoside triphosphate hydrolases
eFaecium-CollEtAl-binary	clindamycin_RIS	50000	hyena_normalized	filter1	shiftDist-levFilter	0.9085	0.9621	0.9027	cluster_15354_embedding_15	2	TRUE	Drugs.MLS.23S_rRNA_methyltransferases.fasta, Drugs.MLS.23S_rRNA_methyltransferases.fasta, Drugs.MLS.23S_rRNA_methyltransferases.fasta, Drugs.MLS.23S_rRNA_methyltransferases.fasta, Drugs.MLS.23S_rRNA_methyltransferases.fasta, Drugs.MLS.23S_rRNA_methyltransferases.fasta, Drugs.MLS.23S_rRNA_methyltransferases.fasta	13	0.309524
eFaecium-CollEtAl-binary	clindamycin_RIS	50000	hyena_normalized	filter1	shiftDist-levFilter	0.9085	0.9621	0.9027	cluster_31609_embedding_96	3	FALSE		13	0.309524
eFaecium-CollEtAl-binary	clindamycin_RIS	50000	hyena_normalized	filter1	shiftDist-levFilter	0.9085	0.9621	0.9027	cluster_14853_embedding_80	4	TRUE	Drugs.Multi-drug_resistance.Multi-drug_ABC_efflux_pumps.fasta, Drugs.Multi-drug_resistance.Multi-drug_ABC_efflux_pumps.fasta, Drugs.Multi-drug_resistance.Multi-drug_ABC_efflux_pumps.fasta, Drugs.Multi-drug_resistance.Multi-drug_ABC_efflux_pumps.fasta, Drugs.Multi-drug_resistance.Multi-drug_ABC_efflux_pumps.fasta, Drugs.Multi-drug_resistance.Multi-drug_ABC_efflux_pumps.fasta	13	0.309524
eFaecium-CollEtAl-binary	clindamycin_RIS	50000	hyena_normalized	filter1	shiftDist-levFilter	0.9085	0.9621	0.9027	cluster_15660_embedding_50	5	TRUE	Drugs.MLS.23S_rRNA_methyltransferases.fasta, Drugs.MLS.23S_rRNA_methyltransferases.fasta, Drugs.MLS.23S_rRNA_methyltransferases.fasta, (MEG_2799.Drugs.MLS.23S_rRNA_methyltransferases.ERMB), Drugs.MLS.23S_rRNA_methyltransferases.fasta, Drugs.MLS.23S_rRNA_methyltransferases.fasta, Drugs.MLS.23S_rRNA_methyltransferases.fasta, Drugs.MLS.23S_rRNA_methyltransferases.fasta, Drugs.MLS.23S_rRNA_methyltransferases.fasta, Drugs.MLS.23S_rRNA_methyltransferases.fasta, Drugs.MLS.23S_rRNA_methyltransferases.fasta, Drugs.MLS.23S_rRNA_methyltransferases.fasta, Drugs.MLS.23S_rRNA_methyltransferases.fasta, Drugs.MLS.23S_rRNA_methyltransferases.fasta, Drugs.MLS.23S_rRNA_methyltransferases.fasta	13	0.309524
eFaecium-CollEtAl-binary	clindamycin_RIS	50000	hyena_normalized	filter1	shiftDist-levFilter	0.9085	0.9621	0.9027	cluster_35557_embedding_91	6	FALSE		13	0.309524
eFaecium-CollEtAl-binary	clindamycin_RIS	50000	hyena_normalized	filter1	shiftDist-levFilter	0.9085	0.9621	0.9027	cluster_26072_embedding_60	7	FALSE		13	0.309524
eFaecium-CollEtAl-binary	clindamycin_RIS	50000	hyena_normalized	filter1	shiftDist-levFilter	0.9085	0.9621	0.9027	cluster_17058_embedding_34	8	TRUE	Drugs.Multi-drug_resistance.Multi-drug_ABC_efflux_pumps.fasta, Drugs.Multi-drug_resistance.Multi-drug_ABC_efflux_pumps.fasta, Drugs.Multi-drug_resistance.Multi-drug_ABC_efflux_pumps.fasta, Drugs.Multi-drug_resistance.Multi-drug_ABC_efflux_pumps.fasta, Drugs.Multi-drug_resistance.Multi-drug_ABC_efflux_pumps.fasta, Drugs.Multi-drug_resistance.Multi-drug_ABC_efflux_pumps.fasta, Drugs.Multi-drug_resistance.Multi-drug_ABC_efflux_pumps.fasta, Drugs.Multi-drug_resistance.Multi-drug_ABC_efflux_pumps.fasta, Drugs.Multi-drug_resistance.Multi-drug_ABC_efflux_pumps.fasta, Drugs.Multi-drug_resistance.Multi-drug_ABC_efflux_pumps.fasta	13	0.309524	P-loop containing nucleoside triphosphate hydrolases; P-loop containing nucleoside triphosphate hydrolases
eFaecium-CollEtAl-binary	clindamycin_RIS	50000	hyena_normalized	filter1	shiftDist-levFilter	0.9085	0.9621	0.9027	cluster_20234_embedding_4	9	TRUE	Drugs.Multi-drug_resistance.Multi-drug_ABC_efflux_pumps.fasta, Drugs.Multi-drug_resistance.Multi-drug_ABC_efflux_pumps.fasta, Drugs.Multi-drug_resistance.Multi-drug_ABC_efflux_pumps.fasta, Drugs.Multi-drug_resistance.Multi-drug_ABC_efflux_pumps.fasta, Drugs.Multi-drug_resistance.Multi-drug_ABC_efflux_pumps.fasta, Drugs.Multi-drug_resistance.Multi-drug_ABC_efflux_pumps.fasta, Drugs.Multi-drug_resistance.Multi-drug_ABC_efflux_pumps.fasta, Drugs.Multi-drug_resistance.Multi-drug_ABC_efflux_pumps.fasta, Drugs.Multi-drug_resistance.Multi-drug_ABC_efflux_pumps.fasta, Drugs.Multi-drug_resistance.Multi-drug_ABC_efflux_pumps.fasta	13	0.309524	P-loop containing nucleoside triphosphate hydrolases; P-loop containing nucleoside triphosphate hydrolases
eFaecium-CollEtAl-binary	clindamycin_RIS	50000	hyena_normalized	filter1	shiftDist-levFilter	0.9085	0.9621	0.9027	cluster_34094_embedding_80	10	FALSE		13	0.309524
eFaecium-CollEtAl-binary	clindamycin_RIS	50000	hyena_normalized	filter1	shiftDist-levFilter	0.9085	0.9621	0.9027	cluster_16398_embedding_50	11	TRUE	Drugs.MLS.23S_rRNA_methyltransferases.fasta, Drugs.MLS.23S_rRNA_methyltransferases.fasta, Drugs.MLS.23S_rRNA_methyltransferases.fasta, Drugs.MLS.23S_rRNA_methyltransferases.fasta, Drugs.MLS.23S_rRNA_methyltransferases.fasta, Drugs.MLS.23S_rRNA_methyltransferases.fasta, Drugs.MLS.23S_rRNA_methyltransferases.fasta, Drugs.MLS.23S_rRNA_methyltransferases.fasta, Drugs.MLS.23S_rRNA_methyltransferases.fasta, Drugs.MLS.23S_rRNA_methyltransferases.fasta, Drugs.MLS.23S_rRNA_methyltransferases.fasta, Drugs.MLS.23S_rRNA_methyltransferases.fasta	13	0.309524	S-adenosyl-L-methionine-dependent methyltransferases
eFaecium-CollEtAl-binary	clindamycin_RIS	50000	hyena_normalized	filter1	shiftDist-levFilter	0.9085	0.9621	0.9027	cluster_29493_embedding_14	12	FALSE		13	0.309524
eFaecium-CollEtAl-binary	clindamycin_RIS	50000	hyena_normalized	filter1	shiftDist-levFilter	0.9085	0.9621	0.9027	cluster_34889_embedding_56	13	FALSE		13	0.309524
eFaecium-CollEtAl-binary	clindamycin_RIS	50000	hyena_normalized	filter1	shiftDist-levFilter	0.9085	0.9621	0.9027	cluster_28158_embedding_28	14	FALSE		13	0.309524
eFaecium-CollEtAl-binary	clindamycin_RIS	50000	hyena_normalized	filter1	shiftDist-levFilter	0.9085	0.9621	0.9027	cluster_29591_embedding_56	15	FALSE		13	0.309524	Ribonuclease H-like
eFaecium-CollEtAl-binary	clindamycin_RIS	50000	hyena_normalized	filter1	shiftDist-levFilter	0.9085	0.9621	0.9027	cluster_30284_embedding_17	16	FALSE		13	0.309524
eFaecium-CollEtAl-binary	clindamycin_RIS	50000	hyena_normalized	filter1	shiftDist-levFilter	0.9085	0.9621	0.9027	cluster_6201_embedding_115	17	FALSE		13	0.309524	Nucleic acid-binding proteins; P-loop containing nucleoside triphosphate hydrolases; P-loop containing nucleoside triphosphate hydrolases
eFaecium-CollEtAl-binary	clindamycin_RIS	50000	hyena_normalized	filter1	shiftDist-levFilter	0.9085	0.9621	0.9027	cluster_46774_embedding_115	18	FALSE		13	0.309524
eFaecium-CollEtAl-binary	clindamycin_RIS	50000	hyena_normalized	filter1	shiftDist-levFilter	0.9085	0.9621	0.9027	cluster_32047_embedding_15	19	TRUE	(MEG_5809.Drugs.Multi-drug_resistance.Multi-drug_ABC_efflux_pumps.POXT)	13	0.309524	Nucleotidyltransferase
eFaecium-CollEtAl-binary	clindamycin_RIS	50000	hyena_normalized	filter1	shiftDist-levFilter	0.9085	0.9621	0.9027	cluster_41512_embedding_15	20	FALSE		13	0.309524	Flavoproteins
eFaecium-CollEtAl-binary	clindamycin_RIS	50000	hyena_normalized	filter1	shiftDist-levFilter	0.9085	0.9621	0.9027	cluster_14554_embedding_4	21	TRUE	Drugs.Multi-drug_resistance.Multi-drug_ABC_efflux_pumps.fasta, Drugs.Multi-drug_resistance.Multi-drug_ABC_efflux_pumps.fasta, Drugs.Multi-drug_resistance.Multi-drug_ABC_efflux_pumps.fasta, Drugs.Multi-drug_resistance.Multi-drug_ABC_efflux_pumps.fasta, Drugs.Multi-drug_resistance.Multi-drug_ABC_efflux_pumps.fasta, Drugs.Multi-drug_resistance.Multi-drug_ABC_efflux_pumps.fasta, Drugs.Multi-drug_resistance.Multi-drug_ABC_efflux_pumps.fasta, Drugs.Multi-drug_resistance.Multi-drug_ABC_efflux_pumps.fasta, Drugs.Multi-drug_resistance.Multi-drug_ABC_efflux_pumps.fasta	13	0.309524	P-loop containing nucleoside triphosphate hydrolases
eFaecium-CollEtAl-binary	clindamycin_RIS	50000	hyena_normalized	filter1	shiftDist-levFilter	0.9085	0.9621	0.9027	cluster_43485_embedding_106	22	FALSE		13	0.309524
eFaecium-CollEtAl-binary	clindamycin_RIS	50000	hyena_normalized	filter1	shiftDist-levFilter	0.9085	0.9621	0.9027	cluster_28170_embedding_60	23	FALSE		13	0.309524
eFaecium-CollEtAl-binary	clindamycin_RIS	50000	hyena_normalized	filter1	shiftDist-levFilter	0.9085	0.9621	0.9027	cluster_14266_embedding_60	24	FALSE		13	0.309524
eFaecium-CollEtAl-binary	clindamycin_RIS	50000	hyena_normalized	filter1	shiftDist-levFilter	0.9085	0.9621	0.9027	cluster_3649_embedding_89	25	FALSE		13	0.309524
eFaecium-CollEtAl-binary	clindamycin_RIS	50000	hyena_normalized	filter1	shiftDist-levFilter	0.9085	0.9621	0.9027	cluster_46590_embedding_91	26	FALSE		13	0.309524
eFaecium-CollEtAl-binary	clindamycin_RIS	50000	hyena_normalized	filter1	shiftDist-levFilter	0.9085	0.9621	0.9027	cluster_35872_embedding_14	27	FALSE		13	0.309524	PLP-dependent transferases
eFaecium-CollEtAl-binary	clindamycin_RIS	50000	hyena_normalized	filter1	shiftDist-levFilter	0.9085	0.9621	0.9027	cluster_30861_embedding_124	28	FALSE		13	0.309524	Ribonuclease H-like
eFaecium-CollEtAl-binary	clindamycin_RIS	50000	hyena_normalized	filter1	shiftDist-levFilter	0.9085	0.9621	0.9027	cluster_47264_embedding_60	29	FALSE		13	0.309524	MCP/YpsA-like
eFaecium-CollEtAl-binary	clindamycin_RIS	50000	hyena_normalized	filter1	shiftDist-levFilter	0.9085	0.9621	0.9027	cluster_31393_embedding_50	30	FALSE		13	0.309524	(Trans)glycosidases
eFaecium-CollEtAl-binary	clindamycin_RIS	50000	hyena_normalized	filter1	shiftDist-levFilter	0.9085	0.9621	0.9027	cluster_29953_embedding_77	31	FALSE		13	0.309524
eFaecium-CollEtAl-binary	clindamycin_RIS	50000	hyena_normalized	filter1	shiftDist-levFilter	0.9085	0.9621	0.9027	cluster_27295_embedding_4	32	TRUE	(MEG_352.Drugs.Aminoglycosides.Aminoglycoside_N-acetyltransferases.AAC6-PRIME), (MEG_352.Drugs.Aminoglycosides.Aminoglycoside_N-acetyltransferases.AAC6-PRIME), (MEG_352.Drugs.Aminoglycosides.Aminoglycoside_N-acetyltransferases.AAC6-PRIME), (MEG_352.Drugs.Aminoglycosides.Aminoglycoside_N-acetyltransferases.AAC6-PRIME), (MEG_352.Drugs.Aminoglycosides.Aminoglycoside_N-acetyltransferases.AAC6-PRIME), (MEG_352.Drugs.Aminoglycosides.Aminoglycoside_N-acetyltransferases.AAC6-PRIME)	13	0.309524
eFaecium-CollEtAl-binary	clindamycin_RIS	50000	hyena_normalized	filter1	shiftDist-levFilter	0.9085	0.9621	0.9027	cluster_32746_embedding_77	33	TRUE	(MEG_8461.Drugs.betalactams.Penicillin_binding_protein.PBP5.RequiresSNPConfirmation), (MEG_8461.Drugs.betalactams.Penicillin_binding_protein.PBP5.RequiresSNPConfirmation), (MEG_8461.Drugs.betalactams.Penicillin_binding_protein.PBP5.RequiresSNPConfirmation), (MEG_8461.Drugs.betalactams.Penicillin_binding_protein.PBP5.RequiresSNPConfirmation), (MEG_8461.Drugs.betalactams.Penicillin_binding_protein.PBP5.RequiresSNPConfirmation), (MEG_8461.Drugs.betalactams.Penicillin_binding_protein.PBP5.RequiresSNPConfirmation), (MEG_8461.Drugs.betalactams.Penicillin_binding_protein.PBP5.RequiresSNPConfirmation), (MEG_8461.Drugs.betalactams.Penicillin_binding_protein.PBP5.RequiresSNPConfirmation), (MEG_8461.Drugs.betalactams.Penicillin_binding_protein.PBP5.RequiresSNPConfirmation), (MEG_8461.Drugs.betalactams.Penicillin_binding_protein.PBP5.RequiresSNPConfirmation), (MEG_8461.Drugs.betalactams.Penicillin_binding_protein.PBP5.RequiresSNPConfirmation), (MEG_8461.Drugs.betalactams.Penicillin_binding_protein.PBP5.RequiresSNPConfirmation), (MEG_8461.Drugs.betalactams.Penicillin_binding_protein.PBP5.RequiresSNPConfirmation), (MEG_8461.Drugs.betalactams.Penicillin_binding_protein.PBP5.RequiresSNPConfirmation), (MEG_8461.Drugs.betalactams.Penicillin_binding_protein.PBP5.RequiresSNPConfirmation), (MEG_8461.Drugs.betalactams.Penicillin_binding_protein.PBP5.RequiresSNPConfirmation)	13	0.309524	NTF2-like; beta-lactamase/transpeptidase-like; Penicillin binding protein dimerisation domain
eFaecium-CollEtAl-binary	clindamycin_RIS	50000	hyena_normalized	filter1	shiftDist-levFilter	0.9085	0.9621	0.9027	cluster_41530_embedding_34	34	TRUE	(MEG_2128.Metals.Copper_resistance.Copper_resistance_regulator.CRDS), (MEG_2128.Metals.Copper_resistance.Copper_resistance_regulator.CRDS)	13	0.309524
eFaecium-CollEtAl-binary	clindamycin_RIS	50000	hyena_normalized	filter1	shiftDist-levFilter	0.9085	0.9621	0.9027	cluster_20406_embedding_88	35	FALSE		13	0.309524
eFaecium-CollEtAl-binary	clindamycin_RIS	50000	hyena_normalized	filter1	shiftDist-levFilter	0.9085	0.9621	0.9027	cluster_44842_embedding_34	36	FALSE		13	0.309524	P-loop containing nucleoside triphosphate hydrolases
eFaecium-CollEtAl-binary	clindamycin_RIS	50000	hyena_normalized	filter1	shiftDist-levFilter	0.9085	0.9621	0.9027	cluster_39497_embedding_115	37	FALSE		13	0.309524
eFaecium-CollEtAl-binary	clindamycin_RIS	50000	hyena_normalized	filter1	shiftDist-levFilter	0.9085	0.9621	0.9027	cluster_41422_embedding_46	38	TRUE	(MEG_5809.Drugs.Multi-drug_resistance.Multi-drug_ABC_efflux_pumps.POXT), (MEG_5809.Drugs.Multi-drug_resistance.Multi-drug_ABC_efflux_pumps.POXT), (MEG_5809.Drugs.Multi-drug_resistance.Multi-drug_ABC_efflux_pumps.POXT), (MEG_5809.Drugs.Multi-drug_resistance.Multi-drug_ABC_efflux_pumps.POXT), (MEG_5809.Drugs.Multi-drug_resistance.Multi-drug_ABC_efflux_pumps.POXT), (MEG_5809.Drugs.Multi-drug_resistance.Multi-drug_ABC_efflux_pumps.POXT), (MEG_5809.Drugs.Multi-drug_resistance.Multi-drug_ABC_efflux_pumps.POXT), (MEG_5809.Drugs.Multi-drug_resistance.Multi-drug_ABC_efflux_pumps.POXT), (MEG_5809.Drugs.Multi-drug_resistance.Multi-drug_ABC_efflux_pumps.POXT), (MEG_5809.Drugs.Multi-drug_resistance.Multi-drug_ABC_efflux_pumps.POXT), (MEG_5809.Drugs.Multi-drug_resistance.Multi-drug_ABC_efflux_pumps.POXT), (MEG_5809.Drugs.Multi-drug_resistance.Multi-drug_ABC_efflux_pumps.POXT), (MEG_5809.Drugs.Multi-drug_resistance.Multi-drug_ABC_efflux_pumps.POXT), (MEG_5809.Drugs.Multi-drug_resistance.Multi-drug_ABC_efflux_pumps.POXT), (MEG_5809.Drugs.Multi-drug_resistance.Multi-drug_ABC_efflux_pumps.POXT), (MEG_5809.Drugs.Multi-drug_resistance.Multi-drug_ABC_efflux_pumps.POXT), (MEG_5809.Drugs.Multi-drug_resistance.Multi-drug_ABC_efflux_pumps.POXT), (MEG_5809.Drugs.Multi-drug_resistance.Multi-drug_ABC_efflux_pumps.POXT), (MEG_5809.Drugs.Multi-drug_resistance.Multi-drug_ABC_efflux_pumps.POXT), (MEG_5809.Drugs.Multi-drug_resistance.Multi-drug_ABC_efflux_pumps.POXT), (MEG_5809.Drugs.Multi-drug_resistance.Multi-drug_ABC_efflux_pumps.POXT), (MEG_5809.Drugs.Multi-drug_resistance.Multi-drug_ABC_efflux_pumps.POXT), (MEG_5809.Drugs.Multi-drug_resistance.Multi-drug_ABC_efflux_pumps.POXT), (MEG_5809.Drugs.Multi-drug_resistance.Multi-drug_ABC_efflux_pumps.POXT), (MEG_5809.Drugs.Multi-drug_resistance.Multi-drug_ABC_efflux_pumps.POXT), (MEG_5809.Drugs.Multi-drug_resistance.Multi-drug_ABC_efflux_pumps.POXT), (MEG_5809.Drugs.Multi-drug_resistance.Multi-drug_ABC_efflux_pumps.POXT), (MEG_5809.Drugs.Multi-drug_resistance.Multi-drug_ABC_efflux_pumps.POXT), (MEG_5809.Drugs.Multi-drug_resistance.Multi-drug_ABC_efflux_pumps.POXT), (MEG_5809.Drugs.Multi-drug_resistance.Multi-drug_ABC_efflux_pumps.POXT), (MEG_5809.Drugs.Multi-drug_resistance.Multi-drug_ABC_efflux_pumps.POXT), (MEG_5809.Drugs.Multi-drug_resistance.Multi-drug_ABC_efflux_pumps.POXT)	13	0.309524	HAD-like
eFaecium-CollEtAl-binary	clindamycin_RIS	50000	hyena_normalized	filter1	shiftDist-levFilter	0.9085	0.9621	0.9027	cluster_28701_embedding_127	39	FALSE		13	0.309524
eFaecium-CollEtAl-binary	clindamycin_RIS	50000	hyena_normalized	filter1	shiftDist-levFilter	0.9085	0.9621	0.9027	cluster_28456_embedding_60	40	FALSE		13	0.309524
eFaecium-CollEtAl-binary	clindamycin_RIS	50000	hyena_normalized	filter1	shiftDist-levFilter	0.9085	0.9621	0.9027	cluster_49347_embedding_88	41	FALSE		13	0.309524	Nucleotide-diphospho-sugar transferases
eFaecium-CollEtAl-binary	clindamycin_RIS	50000	hyena_normalized	filter1	shiftDist-levFilter	0.9085	0.9621	0.9027	cluster_29381_embedding_14	42	FALSE		13	0.309524	Beta-D-glucan exohydrolase, C-terminal domain; (Trans)glycosidases
eFaecium-CollEtAl-binary	daptomycin_RIS	50000	hyena_normalized	filter1	shiftDist-levFilter	0.8148	0.9	0.7647	cluster_3569_embedding_106	1	FALSE		0	0
eFaecium-CollEtAl-binary	daptomycin_RIS	50000	hyena_normalized	filter1	shiftDist-levFilter	0.8148	0.9	0.7647	cluster_48749_embedding_4	2	FALSE		0	0
eFaecium-CollEtAl-binary	daptomycin_RIS	50000	hyena_normalized	filter1	shiftDist-levFilter	0.8148	0.9	0.7647	cluster_41151_embedding_102	3	FALSE		0	0
eFaecium-CollEtAl-binary	daptomycin_RIS	50000	hyena_normalized	filter1	shiftDist-levFilter	0.8148	0.9	0.7647	cluster_43711_embedding_96	4	FALSE		0	0
eFaecium-CollEtAl-binary	daptomycin_RIS	50000	hyena_normalized	filter1	shiftDist-levFilter	0.8148	0.9	0.7647	cluster_47845_embedding_115	5	FALSE		0	0
eFaecium-CollEtAl-binary	daptomycin_RIS	50000	hyena_normalized	filter1	shiftDist-levFilter	0.8148	0.9	0.7647	cluster_19329_embedding_46	6	FALSE		0	0
eFaecium-CollEtAl-binary	daptomycin_RIS	50000	hyena_normalized	filter1	shiftDist-levFilter	0.8148	0.9	0.7647	cluster_46213_embedding_50	7	FALSE		0	0
eFaecium-CollEtAl-binary	daptomycin_RIS	50000	hyena_normalized	filter1	shiftDist-levFilter	0.8148	0.9	0.7647	cluster_24177_embedding_15	8	FALSE		0	0
eFaecium-CollEtAl-binary	daptomycin_RIS	50000	hyena_normalized	filter1	shiftDist-levFilter	0.8148	0.9	0.7647	cluster_40344_embedding_17	9	FALSE		0	0
eFaecium-CollEtAl-binary	daptomycin_RIS	50000	hyena_normalized	filter1	shiftDist-levFilter	0.8148	0.9	0.7647	cluster_48426_embedding_127	10	FALSE		0	0
eFaecium-CollEtAl-binary	daptomycin_RIS	50000	hyena_normalized	filter1	shiftDist-levFilter	0.8148	0.9	0.7647	cluster_188_embedding_56	11	FALSE		0	0	LuxS/MPP-like metallohydrolase; LuxS/MPP-like metallohydrolase
eFaecium-CollEtAl-binary	daptomycin_RIS	50000	hyena_normalized	filter1	shiftDist-levFilter	0.8148	0.9	0.7647	cluster_17553_embedding_6	12	FALSE		0	0
eFaecium-CollEtAl-binary	daptomycin_RIS	50000	hyena_normalized	filter1	shiftDist-levFilter	0.8148	0.9	0.7647	cluster_37379_embedding_50	13	FALSE		0	0
eFaecium-CollEtAl-binary	daptomycin_RIS	50000	hyena_normalized	filter1	shiftDist-levFilter	0.8148	0.9	0.7647	cluster_7830_embedding_40	14	FALSE		0	0
eFaecium-CollEtAl-binary	daptomycin_RIS	50000	hyena_normalized	filter1	shiftDist-levFilter	0.8148	0.9	0.7647	cluster_37312_embedding_88	15	FALSE		0	0
eFaecium-CollEtAl-binary	daptomycin_RIS	50000	hyena_normalized	filter1	shiftDist-levFilter	0.8148	0.9	0.7647	cluster_45760_embedding_78	16	FALSE		0	0
eFaecium-CollEtAl-binary	daptomycin_RIS	50000	hyena_normalized	filter1	shiftDist-levFilter	0.8148	0.9	0.7647	cluster_48987_embedding_96	17	FALSE		0	0	Translation proteins; EF-G C-terminal domain-like; P-loop containing nucleoside triphosphate hydrolases; EF-G C-terminal domain-like
eFaecium-CollEtAl-binary	daptomycin_RIS	50000	hyena_normalized	filter1	shiftDist-levFilter	0.8148	0.9	0.7647	cluster_6153_embedding_50	18	FALSE		0	0	P-loop containing nucleoside triphosphate hydrolases; P-loop containing nucleoside triphosphate hydrolases
eFaecium-CollEtAl-binary	daptomycin_RIS	50000	hyena_normalized	filter1	shiftDist-levFilter	0.8148	0.9	0.7647	cluster_11059_embedding_29	19	FALSE		0	0	Aspartate/ornithine carbamoyltransferase; Aspartate/ornithine carbamoyltransferase
eFaecium-CollEtAl-binary	daptomycin_RIS	50000	hyena_normalized	filter1	shiftDist-levFilter	0.8148	0.9	0.7647	cluster_8101_embedding_28	20	FALSE		0	0
eFaecium-CollEtAl-binary	daptomycin_RIS	50000	hyena_normalized	filter1	shiftDist-levFilter	0.8148	0.9	0.7647	cluster_592_embedding_104	21	FALSE		0	0
eFaecium-CollEtAl-binary	daptomycin_RIS	50000	hyena_normalized	filter1	shiftDist-levFilter	0.8148	0.9	0.7647	cluster_39431_embedding_17	22	FALSE		0	0
eFaecium-CollEtAl-binary	daptomycin_RIS	50000	hyena_normalized	filter1	shiftDist-levFilter	0.8148	0.9	0.7647	cluster_9129_embedding_50	23	FALSE		0	0
eFaecium-CollEtAl-binary	daptomycin_RIS	50000	hyena_normalized	filter1	shiftDist-levFilter	0.8148	0.9	0.7647	cluster_1104_embedding_42	24	FALSE		0	0	NAD(P)-binding Rossmann-fold domains
eFaecium-CollEtAl-binary	daptomycin_RIS	50000	hyena_normalized	filter1	shiftDist-levFilter	0.8148	0.9	0.7647	cluster_6376_embedding_102	25	FALSE		0	0
eFaecium-CollEtAl-binary	daptomycin_RIS	50000	hyena_normalized	filter1	shiftDist-levFilter	0.8148	0.9	0.7647	cluster_14311_embedding_80	26	FALSE		0	0
eFaecium-CollEtAl-binary	daptomycin_RIS	50000	hyena_normalized	filter1	shiftDist-levFilter	0.8148	0.9	0.7647	cluster_31472_embedding_15	27	FALSE		0	0
eFaecium-CollEtAl-binary	daptomycin_RIS	50000	hyena_normalized	filter1	shiftDist-levFilter	0.8148	0.9	0.7647	cluster_8714_embedding_50	28	FALSE		0	0
eFaecium-CollEtAl-binary	daptomycin_RIS	50000	hyena_normalized	filter1	shiftDist-levFilter	0.8148	0.9	0.7647	cluster_453_embedding_126	29	FALSE		0	0	YueI-like
eFaecium-CollEtAl-binary	daptomycin_RIS	50000	hyena_normalized	filter1	shiftDist-levFilter	0.8148	0.9	0.7647	cluster_46345_embedding_96	30	FALSE		0	0
eFaecium-CollEtAl-binary	daptomycin_RIS	50000	hyena_normalized	filter1	shiftDist-levFilter	0.8148	0.9	0.7647	cluster_49357_embedding_5	31	FALSE		0	0
eFaecium-CollEtAl-binary	daptomycin_RIS	50000	hyena_normalized	filter1	shiftDist-levFilter	0.8148	0.9	0.7647	cluster_15356_embedding_65	32	FALSE		0	0	MetI-like
eFaecium-CollEtAl-binary	daptomycin_RIS	50000	hyena_normalized	filter1	shiftDist-levFilter	0.8148	0.9	0.7647	cluster_11750_embedding_69	33	FALSE		0	0
eFaecium-CollEtAl-binary	daptomycin_RIS	50000	hyena_normalized	filter1	shiftDist-levFilter	0.8148	0.9	0.7647	cluster_9732_embedding_15	34	FALSE		0	0
eFaecium-CollEtAl-binary	daptomycin_RIS	50000	hyena_normalized	filter1	shiftDist-levFilter	0.8148	0.9	0.7647	cluster_29010_embedding_17	35	FALSE		0	0
eFaecium-CollEtAl-binary	erythromycin_RIS	50000	hyena_normalized	filter1	shiftDist-levFilter	0.9042	0.7143	0.9071	cluster_37780_embedding_29	1	FALSE		2	0.0769231
eFaecium-CollEtAl-binary	erythromycin_RIS	50000	hyena_normalized	filter1	shiftDist-levFilter	0.9042	0.7143	0.9071	cluster_26005_embedding_48	2	FALSE		2	0.0769231
eFaecium-CollEtAl-binary	erythromycin_RIS	50000	hyena_normalized	filter1	shiftDist-levFilter	0.9042	0.7143	0.9071	cluster_45610_embedding_63	3	FALSE		2	0.0769231
eFaecium-CollEtAl-binary	erythromycin_RIS	50000	hyena_normalized	filter1	shiftDist-levFilter	0.9042	0.7143	0.9071	cluster_14881_embedding_77	4	FALSE		2	0.0769231
eFaecium-CollEtAl-binary	erythromycin_RIS	50000	hyena_normalized	filter1	shiftDist-levFilter	0.9042	0.7143	0.9071	cluster_11037_embedding_73	5	FALSE		2	0.0769231	Periplasmic binding protein-like II
eFaecium-CollEtAl-binary	erythromycin_RIS	50000	hyena_normalized	filter1	shiftDist-levFilter	0.9042	0.7143	0.9071	cluster_32275_embedding_41	6	FALSE		2	0.0769231	vWA-like
eFaecium-CollEtAl-binary	erythromycin_RIS	50000	hyena_normalized	filter1	shiftDist-levFilter	0.9042	0.7143	0.9071	cluster_7918_embedding_17	7	FALSE		2	0.0769231	Periplasmic binding protein-like II
eFaecium-CollEtAl-binary	erythromycin_RIS	50000	hyena_normalized	filter1	shiftDist-levFilter	0.9042	0.7143	0.9071	cluster_47736_embedding_106	8	FALSE		2	0.0769231	Nucleotide-diphospho-sugar transferases
eFaecium-CollEtAl-binary	erythromycin_RIS	50000	hyena_normalized	filter1	shiftDist-levFilter	0.9042	0.7143	0.9071	cluster_14593_embedding_96	9	FALSE		2	0.0769231	P-loop containing nucleoside triphosphate hydrolases
eFaecium-CollEtAl-binary	erythromycin_RIS	50000	hyena_normalized	filter1	shiftDist-levFilter	0.9042	0.7143	0.9071	cluster_9245_embedding_22	10	FALSE		2	0.0769231	HAD-like
eFaecium-CollEtAl-binary	erythromycin_RIS	50000	hyena_normalized	filter1	shiftDist-levFilter	0.9042	0.7143	0.9071	cluster_47592_embedding_115	11	FALSE		2	0.0769231
eFaecium-CollEtAl-binary	erythromycin_RIS	50000	hyena_normalized	filter1	shiftDist-levFilter	0.9042	0.7143	0.9071	cluster_44891_embedding_89	12	FALSE		2	0.0769231	Nucleotide-diphospho-sugar transferases
eFaecium-CollEtAl-binary	erythromycin_RIS	50000	hyena_normalized	filter1	shiftDist-levFilter	0.9042	0.7143	0.9071	cluster_42937_embedding_96	13	FALSE		2	0.0769231
eFaecium-CollEtAl-binary	erythromycin_RIS	50000	hyena_normalized	filter1	shiftDist-levFilter	0.9042	0.7143	0.9071	cluster_16068_embedding_99	14	TRUE	Drugs.MLS.23S_rRNA_methyltransferases.fasta, Drugs.MLS.23S_rRNA_methyltransferases.fasta, Drugs.MLS.23S_rRNA_methyltransferases.fasta, Drugs.MLS.23S_rRNA_methyltransferases.fasta, Drugs.MLS.23S_rRNA_methyltransferases.fasta, Drugs.MLS.23S_rRNA_methyltransferases.fasta, Drugs.MLS.23S_rRNA_methyltransferases.fasta, Drugs.MLS.23S_rRNA_methyltransferases.fasta, Drugs.MLS.23S_rRNA_methyltransferases.fasta, Drugs.MLS.23S_rRNA_methyltransferases.fasta, Drugs.MLS.23S_rRNA_methyltransferases.fasta, Drugs.MLS.23S_rRNA_methyltransferases.fasta, Drugs.MLS.23S_rRNA_methyltransferases.fasta, Drugs.MLS.23S_rRNA_methyltransferases.fasta, Drugs.MLS.23S_rRNA_methyltransferases.fasta	2	0.0769231	S-adenosyl-L-methionine-dependent methyltransferases
eFaecium-CollEtAl-binary	erythromycin_RIS	50000	hyena_normalized	filter1	shiftDist-levFilter	0.9042	0.7143	0.9071	cluster_22340_embedding_15	15	FALSE		2	0.0769231
eFaecium-CollEtAl-binary	erythromycin_RIS	50000	hyena_normalized	filter1	shiftDist-levFilter	0.9042	0.7143	0.9071	cluster_40397_embedding_18	16	FALSE		2	0.0769231
eFaecium-CollEtAl-binary	erythromycin_RIS	50000	hyena_normalized	filter1	shiftDist-levFilter	0.9042	0.7143	0.9071	cluster_1959_embedding_19	17	FALSE		2	0.0769231
eFaecium-CollEtAl-binary	erythromycin_RIS	50000	hyena_normalized	filter1	shiftDist-levFilter	0.9042	0.7143	0.9071	cluster_17885_embedding_72	18	TRUE	Drugs.MLS.23S_rRNA_methyltransferases.fasta, Drugs.MLS.23S_rRNA_methyltransferases.fasta, Drugs.MLS.23S_rRNA_methyltransferases.fasta, Drugs.MLS.23S_rRNA_methyltransferases.fasta, Drugs.MLS.23S_rRNA_methyltransferases.fasta, Drugs.MLS.23S_rRNA_methyltransferases.fasta, Drugs.MLS.23S_rRNA_methyltransferases.fasta, Drugs.MLS.23S_rRNA_methyltransferases.fasta, Drugs.MLS.23S_rRNA_methyltransferases.fasta, Drugs.MLS.23S_rRNA_methyltransferases.fasta, Drugs.MLS.23S_rRNA_methyltransferases.fasta, Drugs.MLS.23S_rRNA_methyltransferases.fasta, Drugs.MLS.23S_rRNA_methyltransferases.fasta, Drugs.MLS.23S_rRNA_methyltransferases.fasta, Drugs.MLS.23S_rRNA_methyltransferases.fasta, Drugs.MLS.23S_rRNA_methyltransferases.fasta, Drugs.MLS.23S_rRNA_methyltransferases.fasta, Drugs.MLS.23S_rRNA_methyltransferases.fasta, Drugs.MLS.23S_rRNA_methyltransferases.fasta, Drugs.MLS.23S_rRNA_methyltransferases.fasta, Drugs.MLS.23S_rRNA_methyltransferases.fasta, Drugs.MLS.23S_rRNA_methyltransferases.fasta, Drugs.MLS.23S_rRNA_methyltransferases.fasta, Drugs.MLS.23S_rRNA_methyltransferases.fasta, Drugs.MLS.23S_rRNA_methyltransferases.fasta, Drugs.MLS.23S_rRNA_methyltransferases.fasta, Drugs.MLS.23S_rRNA_methyltransferases.fasta, Drugs.MLS.23S_rRNA_methyltransferases.fasta, Drugs.MLS.23S_rRNA_methyltransferases.fasta, Drugs.MLS.23S_rRNA_methyltransferases.fasta, Drugs.MLS.23S_rRNA_methyltransferases.fasta, Drugs.MLS.23S_rRNA_methyltransferases.fasta, Drugs.MLS.23S_rRNA_methyltransferases.fasta, Drugs.MLS.23S_rRNA_methyltransferases.fasta, Drugs.MLS.23S_rRNA_methyltransferases.fasta, Drugs.MLS.23S_rRNA_methyltransferases.fasta, Drugs.MLS.23S_rRNA_methyltransferases.fasta, Drugs.MLS.23S_rRNA_methyltransferases.fasta, Drugs.MLS.23S_rRNA_methyltransferases.fasta, Drugs.MLS.23S_rRNA_methyltransferases.fasta, (MEG_398.Metals.Arsenic_resistance.Arsenic_resistance_membrane_transporter.ACR3), Drugs.MLS.23S_rRNA_methyltransferases.fasta, Drugs.MLS.23S_rRNA_methyltransferases.fasta, Drugs.MLS.23S_rRNA_methyltransferases.fasta, Drugs.MLS.23S_rRNA_methyltransferases.fasta, Drugs.MLS.23S_rRNA_methyltransferases.fasta, Drugs.MLS.23S_rRNA_methyltransferases.fasta	2	0.0769231
eFaecium-CollEtAl-binary	erythromycin_RIS	50000	hyena_normalized	filter1	shiftDist-levFilter	0.9042	0.7143	0.9071	cluster_18996_embedding_29	19	FALSE		2	0.0769231	S-adenosyl-L-methionine-dependent methyltransferases; NusB-like
eFaecium-CollEtAl-binary	erythromycin_RIS	50000	hyena_normalized	filter1	shiftDist-levFilter	0.9042	0.7143	0.9071	cluster_38368_embedding_17	20	FALSE		2	0.0769231
eFaecium-CollEtAl-binary	erythromycin_RIS	50000	hyena_normalized	filter1	shiftDist-levFilter	0.9042	0.7143	0.9071	cluster_43155_embedding_60	21	FALSE		2	0.0769231
eFaecium-CollEtAl-binary	erythromycin_RIS	50000	hyena_normalized	filter1	shiftDist-levFilter	0.9042	0.7143	0.9071	cluster_39600_embedding_41	22	FALSE		2	0.0769231	Glyoxalase/Bleomycin resistance protein/Dihydroxybiphenyl dioxygenase
eFaecium-CollEtAl-binary	erythromycin_RIS	50000	hyena_normalized	filter1	shiftDist-levFilter	0.9042	0.7143	0.9071	cluster_38854_embedding_60	23	FALSE		2	0.0769231	Nucleic acid-binding proteins; Nucleic acid-binding proteins; Nucleic acid-binding proteins; Nucleic acid-binding proteins
eFaecium-CollEtAl-binary	erythromycin_RIS	50000	hyena_normalized	filter1	shiftDist-levFilter	0.9042	0.7143	0.9071	cluster_33877_embedding_116	24	FALSE		2	0.0769231
eFaecium-CollEtAl-binary	erythromycin_RIS	50000	hyena_normalized	filter1	shiftDist-levFilter	0.9042	0.7143	0.9071	cluster_4466_embedding_4	25	FALSE		2	0.0769231
eFaecium-CollEtAl-binary	erythromycin_RIS	50000	hyena_normalized	filter1	shiftDist-levFilter	0.9042	0.7143	0.9071	cluster_24226_embedding_50	26	FALSE		2	0.0769231
eFaecium-CollEtAl-binary	gentamicin_RIS	50000	hyena_normalized	filter1	shiftDist-levFilter	0.9316	0.9084	0.9464	cluster_18051_embedding_102	1	TRUE	Drugs.Aminoglycosides.Aminoglycoside_N-acetyltransferases.fasta, Drugs.Aminoglycosides.Aminoglycoside_N-acetyltransferases.fasta, (MEG_8646.Multi-compound.Drug_and_biocide_resistance.Drug_and_biocide_SMR_efflux_pumps.QACD), Drugs.Aminoglycosides.Aminoglycoside_N-acetyltransferases.fasta, (MEG_5809.Drugs.Multi-drug_resistance.Multi-drug_ABC_efflux_pumps.POXT), Drugs.Aminoglycosides.Aminoglycoside_N-acetyltransferases.fasta, (MEG_5809.Drugs.Multi-drug_resistance.Multi-drug_ABC_efflux_pumps.POXT), Drugs.Aminoglycosides.Aminoglycoside_N-acetyltransferases.fasta, (MEG_5809.Drugs.Multi-drug_resistance.Multi-drug_ABC_efflux_pumps.POXT), Drugs.Aminoglycosides.Aminoglycoside_N-acetyltransferases.fasta, (MEG_5809.Drugs.Multi-drug_resistance.Multi-drug_ABC_efflux_pumps.POXT), Drugs.Aminoglycosides.Aminoglycoside_N-acetyltransferases.fasta, Drugs.Aminoglycosides.Aminoglycoside_N-acetyltransferases.fasta	7	0.388889	Acyl-CoA N-acyltransferases (Nat)
eFaecium-CollEtAl-binary	gentamicin_RIS	50000	hyena_normalized	filter1	shiftDist-levFilter	0.9316	0.9084	0.9464	cluster_16347_embedding_21	2	TRUE	Drugs.Aminoglycosides.Aminoglycoside_N-acetyltransferases.fasta, Drugs.Aminoglycosides.Aminoglycoside_N-acetyltransferases.fasta, Drugs.Aminoglycosides.Aminoglycoside_N-acetyltransferases.fasta, Drugs.Aminoglycosides.Aminoglycoside_N-acetyltransferases.fasta, Drugs.Aminoglycosides.Aminoglycoside_N-acetyltransferases.fasta, Drugs.Aminoglycosides.Aminoglycoside_N-acetyltransferases.fasta, Drugs.Aminoglycosides.Aminoglycoside_N-acetyltransferases.fasta, Drugs.Aminoglycosides.Aminoglycoside_N-acetyltransferases.fasta, Drugs.Aminoglycosides.Aminoglycoside_N-acetyltransferases.fasta, Drugs.Aminoglycosides.Aminoglycoside_N-acetyltransferases.fasta, Drugs.Aminoglycosides.Aminoglycoside_N-acetyltransferases.fasta, Drugs.Aminoglycosides.Aminoglycoside_N-acetyltransferases.fasta	7	0.388889	Acyl-CoA N-acyltransferases (Nat)
eFaecium-CollEtAl-binary	gentamicin_RIS	50000	hyena_normalized	filter1	shiftDist-levFilter	0.9316	0.9084	0.9464	cluster_24091_embedding_62	3	TRUE	Drugs.Aminoglycosides.Aminoglycoside_N-acetyltransferases.fasta, Drugs.Aminoglycosides.Aminoglycoside_N-acetyltransferases.fasta, Drugs.Aminoglycosides.Aminoglycoside_N-acetyltransferases.fasta, Drugs.Aminoglycosides.Aminoglycoside_N-acetyltransferases.fasta, (MEG_88.Drugs.Aminoglycosides.Aminoglycoside_N-acetyltransferases.AAC6-PRIME), Drugs.Aminoglycosides.Aminoglycoside_N-acetyltransferases.fasta, (MEG_88.Drugs.Aminoglycosides.Aminoglycoside_N-acetyltransferases.AAC6-PRIME), Drugs.Aminoglycosides.Aminoglycoside_N-acetyltransferases.fasta, Drugs.Aminoglycosides.Aminoglycoside_N-acetyltransferases.fasta, Drugs.Aminoglycosides.Aminoglycoside_N-acetyltransferases.fasta, Drugs.Aminoglycosides.Aminoglycoside_N-acetyltransferases.fasta, Drugs.Aminoglycosides.Aminoglycoside_N-acetyltransferases.fasta, (MEG_88.Drugs.Aminoglycosides.Aminoglycoside_N-acetyltransferases.AAC6-PRIME)	7	0.388889
eFaecium-CollEtAl-binary	gentamicin_RIS	50000	hyena_normalized	filter1	shiftDist-levFilter	0.9316	0.9084	0.9464	cluster_24432_embedding_60	4	TRUE	Drugs.Aminoglycosides.Aminoglycoside_N-acetyltransferases.fasta, Drugs.Aminoglycosides.Aminoglycoside_N-acetyltransferases.fasta, Drugs.Aminoglycosides.Aminoglycoside_N-acetyltransferases.fasta, Drugs.Aminoglycosides.Aminoglycoside_N-acetyltransferases.fasta, Drugs.Aminoglycosides.Aminoglycoside_N-acetyltransferases.fasta, Drugs.Aminoglycosides.Aminoglycoside_N-acetyltransferases.fasta, Drugs.Aminoglycosides.Aminoglycoside_N-acetyltransferases.fasta, Drugs.Aminoglycosides.Aminoglycoside_N-acetyltransferases.fasta, (MEG_88.Drugs.Aminoglycosides.Aminoglycoside_N-acetyltransferases.AAC6-PRIME)	7	0.388889
eFaecium-CollEtAl-binary	gentamicin_RIS	50000	hyena_normalized	filter1	shiftDist-levFilter	0.9316	0.9084	0.9464	cluster_20385_embedding_15	5	FALSE		7	0.388889
eFaecium-CollEtAl-binary	gentamicin_RIS	50000	hyena_normalized	filter1	shiftDist-levFilter	0.9316	0.9084	0.9464	cluster_34345_embedding_6	6	FALSE		7	0.388889
eFaecium-CollEtAl-binary	gentamicin_RIS	50000	hyena_normalized	filter1	shiftDist-levFilter	0.9316	0.9084	0.9464	cluster_22122_embedding_88	7	FALSE		7	0.388889
eFaecium-CollEtAl-binary	gentamicin_RIS	50000	hyena_normalized	filter1	shiftDist-levFilter	0.9316	0.9084	0.9464	cluster_19350_embedding_7	8	TRUE	(MEG_1298.Drugs.betalactams.Penicillin_binding_protein_regulator.BLAR), (MEG_1298.Drugs.betalactams.Penicillin_binding_protein_regulator.BLAR), (MEG_1298.Drugs.betalactams.Penicillin_binding_protein_regulator.BLAR)	7	0.388889
eFaecium-CollEtAl-binary	gentamicin_RIS	50000	hyena_normalized	filter1	shiftDist-levFilter	0.9316	0.9084	0.9464	cluster_23325_embedding_73	9	FALSE		7	0.388889	Prokaryotic type I DNA topoisomerase
eFaecium-CollEtAl-binary	gentamicin_RIS	50000	hyena_normalized	filter1	shiftDist-levFilter	0.9316	0.9084	0.9464	cluster_46567_embedding_96	10	FALSE		7	0.388889
eFaecium-CollEtAl-binary	gentamicin_RIS	50000	hyena_normalized	filter1	shiftDist-levFilter	0.9316	0.9084	0.9464	cluster_11766_embedding_63	11	FALSE		7	0.388889
eFaecium-CollEtAl-binary	gentamicin_RIS	50000	hyena_normalized	filter1	shiftDist-levFilter	0.9316	0.9084	0.9464	cluster_39876_embedding_60	12	TRUE	(MEG_5809.Drugs.Multi-drug_resistance.Multi-drug_ABC_efflux_pumps.POXT), (MEG_5809.Drugs.Multi-drug_resistance.Multi-drug_ABC_efflux_pumps.POXT), (MEG_5809.Drugs.Multi-drug_resistance.Multi-drug_ABC_efflux_pumps.POXT), (MEG_5809.Drugs.Multi-drug_resistance.Multi-drug_ABC_efflux_pumps.POXT), (MEG_5809.Drugs.Multi-drug_resistance.Multi-drug_ABC_efflux_pumps.POXT), (MEG_5809.Drugs.Multi-drug_resistance.Multi-drug_ABC_efflux_pumps.POXT), (MEG_5809.Drugs.Multi-drug_resistance.Multi-drug_ABC_efflux_pumps.POXT), (MEG_5809.Drugs.Multi-drug_resistance.Multi-drug_ABC_efflux_pumps.POXT), (MEG_5809.Drugs.Multi-drug_resistance.Multi-drug_ABC_efflux_pumps.POXT), (MEG_5809.Drugs.Multi-drug_resistance.Multi-drug_ABC_efflux_pumps.POXT), (MEG_5809.Drugs.Multi-drug_resistance.Multi-drug_ABC_efflux_pumps.POXT), (MEG_5809.Drugs.Multi-drug_resistance.Multi-drug_ABC_efflux_pumps.POXT), (MEG_5809.Drugs.Multi-drug_resistance.Multi-drug_ABC_efflux_pumps.POXT), (MEG_5809.Drugs.Multi-drug_resistance.Multi-drug_ABC_efflux_pumps.POXT), (MEG_5809.Drugs.Multi-drug_resistance.Multi-drug_ABC_efflux_pumps.POXT), (MEG_5809.Drugs.Multi-drug_resistance.Multi-drug_ABC_efflux_pumps.POXT), (MEG_5809.Drugs.Multi-drug_resistance.Multi-drug_ABC_efflux_pumps.POXT), (MEG_5809.Drugs.Multi-drug_resistance.Multi-drug_ABC_efflux_pumps.POXT)	7	0.388889
eFaecium-CollEtAl-binary	gentamicin_RIS	50000	hyena_normalized	filter1	shiftDist-levFilter	0.9316	0.9084	0.9464	cluster_24969_embedding_15	13	FALSE		7	0.388889
eFaecium-CollEtAl-binary	gentamicin_RIS	50000	hyena_normalized	filter1	shiftDist-levFilter	0.9316	0.9084	0.9464	cluster_30565_embedding_108	14	FALSE		7	0.388889
eFaecium-CollEtAl-binary	gentamicin_RIS	50000	hyena_normalized	filter1	shiftDist-levFilter	0.9316	0.9084	0.9464	cluster_12089_embedding_88	15	FALSE		7	0.388889
eFaecium-CollEtAl-binary	gentamicin_RIS	50000	hyena_normalized	filter1	shiftDist-levFilter	0.9316	0.9084	0.9464	cluster_25213_embedding_41	16	TRUE	(MEG_5809.Drugs.Multi-drug_resistance.Multi-drug_ABC_efflux_pumps.POXT)	7	0.388889	Acyl-CoA N-acyltransferases (Nat)
eFaecium-CollEtAl-binary	gentamicin_RIS	50000	hyena_normalized	filter1	shiftDist-levFilter	0.9316	0.9084	0.9464	cluster_31885_embedding_116	17	FALSE		7	0.388889
eFaecium-CollEtAl-binary	gentamicin_RIS	50000	hyena_normalized	filter1	shiftDist-levFilter	0.9316	0.9084	0.9464	cluster_31663_embedding_14	18	FALSE		7	0.388889	Prokaryotic type I DNA topoisomerase
eFaecium-CollEtAl-binary	kanamycin_RIS	50000	hyena_normalized	filter1	shiftDist-levFilter	0.9398	0.9931	0.9342	cluster_18084_embedding_78	1	TRUE	Drugs.Aminoglycosides.Aminoglycoside_O-phosphotransferases.fasta, Drugs.Aminoglycosides.Aminoglycoside_O-phosphotransferases.fasta, Drugs.Aminoglycosides.Aminoglycoside_O-phosphotransferases.fasta, Drugs.Aminoglycosides.Aminoglycoside_O-phosphotransferases.fasta, Drugs.Aminoglycosides.Aminoglycoside_O-phosphotransferases.fasta, Drugs.Aminoglycosides.Aminoglycoside_O-phosphotransferases.fasta, (MEG_5809.Drugs.Multi-drug_resistance.Multi-drug_ABC_efflux_pumps.POXT), Drugs.Aminoglycosides.Aminoglycoside_O-phosphotransferases.fasta, Drugs.Aminoglycosides.Aminoglycoside_O-phosphotransferases.fasta, Drugs.Aminoglycosides.Aminoglycoside_O-phosphotransferases.fasta, Drugs.Aminoglycosides.Aminoglycoside_O-phosphotransferases.fasta, Drugs.Aminoglycosides.Aminoglycoside_O-phosphotransferases.fasta	5	0.277778	Protein kinase-like (PK-like)
eFaecium-CollEtAl-binary	kanamycin_RIS	50000	hyena_normalized	filter1	shiftDist-levFilter	0.9398	0.9931	0.9342	cluster_17466_embedding_56	2	TRUE	Drugs.Aminoglycosides.Aminoglycoside_O-phosphotransferases.fasta, Drugs.Aminoglycosides.Aminoglycoside_O-phosphotransferases.fasta, Drugs.Aminoglycosides.Aminoglycoside_O-phosphotransferases.fasta, Drugs.Aminoglycosides.Aminoglycoside_O-phosphotransferases.fasta, Drugs.Aminoglycosides.Aminoglycoside_O-phosphotransferases.fasta, Drugs.Aminoglycosides.Aminoglycoside_O-phosphotransferases.fasta, (MEG_5809.Drugs.Multi-drug_resistance.Multi-drug_ABC_efflux_pumps.POXT), Drugs.Aminoglycosides.Aminoglycoside_O-phosphotransferases.fasta, Drugs.Aminoglycosides.Aminoglycoside_O-phosphotransferases.fasta, Drugs.Aminoglycosides.Aminoglycoside_O-phosphotransferases.fasta, Drugs.Aminoglycosides.Aminoglycoside_O-phosphotransferases.fasta, Drugs.Aminoglycosides.Aminoglycoside_O-phosphotransferases.fasta, Drugs.Aminoglycosides.Aminoglycoside_O-phosphotransferases.fasta	5	0.277778	Protein kinase-like (PK-like)
eFaecium-CollEtAl-binary	kanamycin_RIS	50000	hyena_normalized	filter1	shiftDist-levFilter	0.9398	0.9931	0.9342	cluster_24432_embedding_60	3	TRUE	Drugs.Aminoglycosides.Aminoglycoside_N-acetyltransferases.fasta, Drugs.Aminoglycosides.Aminoglycoside_N-acetyltransferases.fasta, Drugs.Aminoglycosides.Aminoglycoside_N-acetyltransferases.fasta, Drugs.Aminoglycosides.Aminoglycoside_N-acetyltransferases.fasta, Drugs.Aminoglycosides.Aminoglycoside_N-acetyltransferases.fasta, Drugs.Aminoglycosides.Aminoglycoside_N-acetyltransferases.fasta, Drugs.Aminoglycosides.Aminoglycoside_N-acetyltransferases.fasta, Drugs.Aminoglycosides.Aminoglycoside_N-acetyltransferases.fasta, (MEG_88.Drugs.Aminoglycosides.Aminoglycoside_N-acetyltransferases.AAC6-PRIME)	5	0.277778	Acyl-CoA N-acyltransferases (Nat)
eFaecium-CollEtAl-binary	kanamycin_RIS	50000	hyena_normalized	filter1	shiftDist-levFilter	0.9398	0.9931	0.9342	cluster_24091_embedding_80	4	TRUE	Drugs.Aminoglycosides.Aminoglycoside_N-acetyltransferases.fasta, Drugs.Aminoglycosides.Aminoglycoside_N-acetyltransferases.fasta, Drugs.Aminoglycosides.Aminoglycoside_N-acetyltransferases.fasta, Drugs.Aminoglycosides.Aminoglycoside_N-acetyltransferases.fasta, (MEG_88.Drugs.Aminoglycosides.Aminoglycoside_N-acetyltransferases.AAC6-PRIME), Drugs.Aminoglycosides.Aminoglycoside_N-acetyltransferases.fasta, (MEG_88.Drugs.Aminoglycosides.Aminoglycoside_N-acetyltransferases.AAC6-PRIME), Drugs.Aminoglycosides.Aminoglycoside_N-acetyltransferases.fasta, Drugs.Aminoglycosides.Aminoglycoside_N-acetyltransferases.fasta, Drugs.Aminoglycosides.Aminoglycoside_N-acetyltransferases.fasta, Drugs.Aminoglycosides.Aminoglycoside_N-acetyltransferases.fasta, Drugs.Aminoglycosides.Aminoglycoside_N-acetyltransferases.fasta, (MEG_88.Drugs.Aminoglycosides.Aminoglycoside_N-acetyltransferases.AAC6-PRIME)	5	0.277778	Acyl-CoA N-acyltransferases (Nat)
eFaecium-CollEtAl-binary	kanamycin_RIS	50000	hyena_normalized	filter1	shiftDist-levFilter	0.9398	0.9931	0.9342	cluster_13290_embedding_6	5	FALSE		5	0.277778
eFaecium-CollEtAl-binary	kanamycin_RIS	50000	hyena_normalized	filter1	shiftDist-levFilter	0.9398	0.9931	0.9342	cluster_19646_embedding_40	6	FALSE		5	0.277778
eFaecium-CollEtAl-binary	kanamycin_RIS	50000	hyena_normalized	filter1	shiftDist-levFilter	0.9398	0.9931	0.9342	cluster_34345_embedding_21	7	FALSE		5	0.277778
eFaecium-CollEtAl-binary	kanamycin_RIS	50000	hyena_normalized	filter1	shiftDist-levFilter	0.9398	0.9931	0.9342	cluster_32957_embedding_18	8	FALSE		5	0.277778	Dehydroquinate synthase-like
eFaecium-CollEtAl-binary	kanamycin_RIS	50000	hyena_normalized	filter1	shiftDist-levFilter	0.9398	0.9931	0.9342	cluster_13372_embedding_14	9	FALSE		5	0.277778
eFaecium-CollEtAl-binary	kanamycin_RIS	50000	hyena_normalized	filter1	shiftDist-levFilter	0.9398	0.9931	0.9342	cluster_12586_embedding_78	10	FALSE		5	0.277778	(Trans)glycosidases
eFaecium-CollEtAl-binary	kanamycin_RIS	50000	hyena_normalized	filter1	shiftDist-levFilter	0.9398	0.9931	0.9342	cluster_30751_embedding_80	11	FALSE		5	0.277778
eFaecium-CollEtAl-binary	kanamycin_RIS	50000	hyena_normalized	filter1	shiftDist-levFilter	0.9398	0.9931	0.9342	cluster_12372_embedding_113	12	FALSE		5	0.277778	Penicillin-binding protein 2x (pbp-2x), c-terminal domain
eFaecium-CollEtAl-binary	kanamycin_RIS	50000	hyena_normalized	filter1	shiftDist-levFilter	0.9398	0.9931	0.9342	cluster_27270_embedding_89	13	FALSE		5	0.277778	Nucleotide-diphospho-sugar transferases
eFaecium-CollEtAl-binary	kanamycin_RIS	50000	hyena_normalized	filter1	shiftDist-levFilter	0.9398	0.9931	0.9342	cluster_43493_embedding_14	14	FALSE		5	0.277778
eFaecium-CollEtAl-binary	kanamycin_RIS	50000	hyena_normalized	filter1	shiftDist-levFilter	0.9398	0.9931	0.9342	cluster_39126_embedding_34	15	FALSE		5	0.277778
eFaecium-CollEtAl-binary	kanamycin_RIS	50000	hyena_normalized	filter1	shiftDist-levFilter	0.9398	0.9931	0.9342	cluster_7020_embedding_15	16	TRUE	(MEG_6118.Drugs.Rifampin.Rifampin-resistant_beta-subunit_of_RNA_polymerase_RpoB.RPOB.RequiresSNPConfirmation), (MEG_6118.Drugs.Rifampin.Rifampin-resistant_beta-subunit_of_RNA_polymerase_RpoB.RPOB.RequiresSNPConfirmation), (MEG_6118.Drugs.Rifampin.Rifampin-resistant_beta-subunit_of_RNA_polymerase_RpoB.RPOB.RequiresSNPConfirmation), (MEG_6118.Drugs.Rifampin.Rifampin-resistant_beta-subunit_of_RNA_polymerase_RpoB.RPOB.RequiresSNPConfirmation), (MEG_6118.Drugs.Rifampin.Rifampin-resistant_beta-subunit_of_RNA_polymerase_RpoB.RPOB.RequiresSNPConfirmation), (MEG_6118.Drugs.Rifampin.Rifampin-resistant_beta-subunit_of_RNA_polymerase_RpoB.RPOB.RequiresSNPConfirmation), (MEG_6118.Drugs.Rifampin.Rifampin-resistant_beta-subunit_of_RNA_polymerase_RpoB.RPOB.RequiresSNPConfirmation), (MEG_6118.Drugs.Rifampin.Rifampin-resistant_beta-subunit_of_RNA_polymerase_RpoB.RPOB.RequiresSNPConfirmation), (MEG_6118.Drugs.Rifampin.Rifampin-resistant_beta-subunit_of_RNA_polymerase_RpoB.RPOB.RequiresSNPConfirmation), (MEG_6118.Drugs.Rifampin.Rifampin-resistant_beta-subunit_of_RNA_polymerase_RpoB.RPOB.RequiresSNPConfirmation), (MEG_6118.Drugs.Rifampin.Rifampin-resistant_beta-subunit_of_RNA_polymerase_RpoB.RPOB.RequiresSNPConfirmation), (MEG_6118.Drugs.Rifampin.Rifampin-resistant_beta-subunit_of_RNA_polymerase_RpoB.RPOB.RequiresSNPConfirmation)	5	0.277778	beta and beta-prime subunits of DNA dependent RNA-polymerase
eFaecium-CollEtAl-binary	kanamycin_RIS	50000	hyena_normalized	filter1	shiftDist-levFilter	0.9398	0.9931	0.9342	cluster_25229_embedding_29	17	FALSE		5	0.277778	S-adenosyl-L-methionine-dependent methyltransferases
eFaecium-CollEtAl-binary	kanamycin_RIS	50000	hyena_normalized	filter1	shiftDist-levFilter	0.9398	0.9931	0.9342	cluster_11743_embedding_73	18	FALSE		5	0.277778	P-loop containing nucleoside triphosphate hydrolases; PTS system fructose IIA component-like; PTS-regulatory domain, PRD; "Winged helix" DNA-binding domain
eFaecium-CollEtAl-binary	linezolid_RIS	50000	hyena_normalized	filter1	shiftDist-levFilter	0.9334	0.9345	0.8387	cluster_31472_embedding_18	1	FALSE		2	0.0869565
eFaecium-CollEtAl-binary	linezolid_RIS	50000	hyena_normalized	filter1	shiftDist-levFilter	0.9334	0.9345	0.8387	cluster_40315_embedding_88	2	FALSE		2	0.0869565
eFaecium-CollEtAl-binary	linezolid_RIS	50000	hyena_normalized	filter1	shiftDist-levFilter	0.9334	0.9345	0.8387	cluster_36682_embedding_60	3	FALSE		2	0.0869565
eFaecium-CollEtAl-binary	linezolid_RIS	50000	hyena_normalized	filter1	shiftDist-levFilter	0.9334	0.9345	0.8387	cluster_48580_embedding_78	4	FALSE		2	0.0869565	MetI-like; Periplasmic binding protein-like II
eFaecium-CollEtAl-binary	linezolid_RIS	50000	hyena_normalized	filter1	shiftDist-levFilter	0.9334	0.9345	0.8387	cluster_31296_embedding_6	5	FALSE		2	0.0869565
eFaecium-CollEtAl-binary	linezolid_RIS	50000	hyena_normalized	filter1	shiftDist-levFilter	0.9334	0.9345	0.8387	cluster_20699_embedding_60	6	FALSE		2	0.0869565
eFaecium-CollEtAl-binary	linezolid_RIS	50000	hyena_normalized	filter1	shiftDist-levFilter	0.9334	0.9345	0.8387	cluster_31549_embedding_63	7	FALSE		2	0.0869565
eFaecium-CollEtAl-binary	linezolid_RIS	50000	hyena_normalized	filter1	shiftDist-levFilter	0.9334	0.9345	0.8387	cluster_34198_embedding_77	8	FALSE		2	0.0869565
eFaecium-CollEtAl-binary	linezolid_RIS	50000	hyena_normalized	filter1	shiftDist-levFilter	0.9334	0.9345	0.8387	cluster_47644_embedding_40	9	FALSE		2	0.0869565
eFaecium-CollEtAl-binary	linezolid_RIS	50000	hyena_normalized	filter1	shiftDist-levFilter	0.9334	0.9345	0.8387	cluster_38779_embedding_60	10	FALSE		2	0.0869565
eFaecium-CollEtAl-binary	linezolid_RIS	50000	hyena_normalized	filter1	shiftDist-levFilter	0.9334	0.9345	0.8387	cluster_34924_embedding_6	11	FALSE		2	0.0869565
eFaecium-CollEtAl-binary	linezolid_RIS	50000	hyena_normalized	filter1	shiftDist-levFilter	0.9334	0.9345	0.8387	cluster_24443_embedding_15	12	FALSE		2	0.0869565	HD-domain/PDEase-like
eFaecium-CollEtAl-binary	linezolid_RIS	50000	hyena_normalized	filter1	shiftDist-levFilter	0.9334	0.9345	0.8387	cluster_41074_embedding_63	13	FALSE		2	0.0869565	Prokaryotic type I DNA topoisomerase
eFaecium-CollEtAl-binary	linezolid_RIS	50000	hyena_normalized	filter1	shiftDist-levFilter	0.9334	0.9345	0.8387	cluster_37670_embedding_96	14	FALSE		2	0.0869565
eFaecium-CollEtAl-binary	linezolid_RIS	50000	hyena_normalized	filter1	shiftDist-levFilter	0.9334	0.9345	0.8387	cluster_32910_embedding_50	15	FALSE		2	0.0869565
eFaecium-CollEtAl-binary	linezolid_RIS	50000	hyena_normalized	filter1	shiftDist-levFilter	0.9334	0.9345	0.8387	cluster_13234_embedding_22	16	TRUE	(MEG_5809.Drugs.Multi-drug_resistance.Multi-drug_ABC_efflux_pumps.POXT)	2	0.0869565
eFaecium-CollEtAl-binary	linezolid_RIS	50000	hyena_normalized	filter1	shiftDist-levFilter	0.9334	0.9345	0.8387	cluster_3587_embedding_15	17	FALSE		2	0.0869565
eFaecium-CollEtAl-binary	linezolid_RIS	50000	hyena_normalized	filter1	shiftDist-levFilter	0.9334	0.9345	0.8387	cluster_730_embedding_97	18	FALSE		2	0.0869565	(Trans)glycosidases
eFaecium-CollEtAl-binary	linezolid_RIS	50000	hyena_normalized	filter1	shiftDist-levFilter	0.9334	0.9345	0.8387	cluster_7578_embedding_83	19	FALSE		2	0.0869565	P-loop containing nucleoside triphosphate hydrolases
eFaecium-CollEtAl-binary	linezolid_RIS	50000	hyena_normalized	filter1	shiftDist-levFilter	0.9334	0.9345	0.8387	cluster_13858_embedding_68	20	TRUE	Drugs.Tetracyclines.Tetracycline_resistance_MFS_efflux_pumps.fasta	2	0.0869565
eFaecium-CollEtAl-binary	linezolid_RIS	50000	hyena_normalized	filter1	shiftDist-levFilter	0.9334	0.9345	0.8387	cluster_13489_embedding_14	21	FALSE		2	0.0869565
eFaecium-CollEtAl-binary	linezolid_RIS	50000	hyena_normalized	filter1	shiftDist-levFilter	0.9334	0.9345	0.8387	cluster_46004_embedding_59	22	FALSE		2	0.0869565
eFaecium-CollEtAl-binary	linezolid_RIS	50000	hyena_normalized	filter1	shiftDist-levFilter	0.9334	0.9345	0.8387	cluster_8099_embedding_60	23	FALSE		2	0.0869565
eFaecium-CollEtAl-binary	quinupristin_dalfopristin_RIS	50000	hyena_normalized	filter1	shiftDist-levFilter	0.8679	0.8575	0.939	cluster_41605_embedding_18	1	TRUE	(MEG_5809.Drugs.Multi-drug_resistance.Multi-drug_ABC_efflux_pumps.POXT), (MEG_5809.Drugs.Multi-drug_resistance.Multi-drug_ABC_efflux_pumps.POXT)	10	0.277778	TM0693-like
eFaecium-CollEtAl-binary	quinupristin_dalfopristin_RIS	50000	hyena_normalized	filter1	shiftDist-levFilter	0.8679	0.8575	0.939	cluster_15362_embedding_17	2	TRUE	Drugs.MLS.23S_rRNA_methyltransferases.fasta, Drugs.MLS.23S_rRNA_methyltransferases.fasta, Drugs.MLS.23S_rRNA_methyltransferases.fasta, Drugs.MLS.23S_rRNA_methyltransferases.fasta, (MEG_2799.Drugs.MLS.23S_rRNA_methyltransferases.ERMB), Drugs.MLS.23S_rRNA_methyltransferases.fasta, Drugs.MLS.23S_rRNA_methyltransferases.fasta, Drugs.MLS.23S_rRNA_methyltransferases.fasta, Drugs.MLS.23S_rRNA_methyltransferases.fasta	10	0.277778	S-adenosyl-L-methionine-dependent methyltransferases
eFaecium-CollEtAl-binary	quinupristin_dalfopristin_RIS	50000	hyena_normalized	filter1	shiftDist-levFilter	0.8679	0.8575	0.939	cluster_35503_embedding_17	3	TRUE	Drugs.Tetracyclines.Tetracycline_resistance_ribosomal_protection_proteins.fasta, Drugs.Tetracyclines.Tetracycline_resistance_ribosomal_protection_proteins.fasta, Drugs.Tetracyclines.Tetracycline_resistance_ribosomal_protection_proteins.fasta, Drugs.Tetracyclines.Tetracycline_resistance_ribosomal_protection_proteins.fasta, Drugs.Tetracyclines.Tetracycline_resistance_ribosomal_protection_proteins.fasta, Drugs.Tetracyclines.Tetracycline_resistance_ribosomal_protection_proteins.fasta, Drugs.MLS.MLS_resistance_ABC_efflux_pumps.fasta, Drugs.Tetracyclines.Tetracycline_resistance_ribosomal_protection_proteins.fasta, Drugs.Tetracyclines.Tetracycline_resistance_ribosomal_protection_proteins.fasta, Drugs.Tetracyclines.Tetracycline_resistance_ribosomal_protection_proteins.fasta, Drugs.Tetracyclines.Tetracycline_resistance_ribosomal_protection_proteins.fasta, Drugs.Tetracyclines.Tetracycline_resistance_ribosomal_protection_proteins.fasta, Drugs.Tetracyclines.Tetracycline_resistance_ribosomal_protection_proteins.fasta	10	0.277778
eFaecium-CollEtAl-binary	quinupristin_dalfopristin_RIS	50000	hyena_normalized	filter1	shiftDist-levFilter	0.8679	0.8575	0.939	cluster_34636_embedding_80	4	FALSE		10	0.277778
eFaecium-CollEtAl-binary	quinupristin_dalfopristin_RIS	50000	hyena_normalized	filter1	shiftDist-levFilter	0.8679	0.8575	0.939	cluster_30487_embedding_88	5	FALSE		10	0.277778
eFaecium-CollEtAl-binary	quinupristin_dalfopristin_RIS	50000	hyena_normalized	filter1	shiftDist-levFilter	0.8679	0.8575	0.939	cluster_12060_embedding_116	6	FALSE		10	0.277778
eFaecium-CollEtAl-binary	quinupristin_dalfopristin_RIS	50000	hyena_normalized	filter1	shiftDist-levFilter	0.8679	0.8575	0.939	cluster_15504_embedding_115	7	FALSE		10	0.277778
eFaecium-CollEtAl-binary	quinupristin_dalfopristin_RIS	50000	hyena_normalized	filter1	shiftDist-levFilter	0.8679	0.8575	0.939	cluster_28259_embedding_15	8	FALSE		10	0.277778	P-loop containing nucleoside triphosphate hydrolases
eFaecium-CollEtAl-binary	quinupristin_dalfopristin_RIS	50000	hyena_normalized	filter1	shiftDist-levFilter	0.8679	0.8575	0.939	cluster_22466_embedding_6	9	FALSE		10	0.277778
eFaecium-CollEtAl-binary	quinupristin_dalfopristin_RIS	50000	hyena_normalized	filter1	shiftDist-levFilter	0.8679	0.8575	0.939	cluster_35522_embedding_5	10	TRUE	(MEG_3609.Drugs.MLS.Lincosamide_nucleotidyltransferases.LNUB), (MEG_3648.Drugs.Multi-drug_resistance.Multi-drug_ABC_efflux_pumps.LSAE), (MEG_3609.Drugs.MLS.Lincosamide_nucleotidyltransferases.LNUB), (MEG_3648.Drugs.Multi-drug_resistance.Multi-drug_ABC_efflux_pumps.LSAE), (MEG_3609.Drugs.MLS.Lincosamide_nucleotidyltransferases.LNUB), (MEG_3648.Drugs.Multi-drug_resistance.Multi-drug_ABC_efflux_pumps.LSAE)	10	0.277778
eFaecium-CollEtAl-binary	quinupristin_dalfopristin_RIS	50000	hyena_normalized	filter1	shiftDist-levFilter	0.8679	0.8575	0.939	cluster_22502_embedding_60	11	TRUE	Drugs.Nucleosides.Streptothricin_acetyltransferase.fasta, Drugs.Nucleosides.Streptothricin_acetyltransferase.fasta, Drugs.Nucleosides.Streptothricin_acetyltransferase.fasta, (MEG_5809.Drugs.Multi-drug_resistance.Multi-drug_ABC_efflux_pumps.POXT), Drugs.Nucleosides.Streptothricin_acetyltransferase.fasta, Drugs.Nucleosides.Streptothricin_acetyltransferase.fasta, Drugs.Nucleosides.Streptothricin_acetyltransferase.fasta	10	0.277778
eFaecium-CollEtAl-binary	quinupristin_dalfopristin_RIS	50000	hyena_normalized	filter1	shiftDist-levFilter	0.8679	0.8575	0.939	cluster_14476_embedding_115	12	FALSE		10	0.277778
eFaecium-CollEtAl-binary	quinupristin_dalfopristin_RIS	50000	hyena_normalized	filter1	shiftDist-levFilter	0.8679	0.8575	0.939	cluster_34261_embedding_113	13	TRUE	(MEG_5809.Drugs.Multi-drug_resistance.Multi-drug_ABC_efflux_pumps.POXT), (MEG_5809.Drugs.Multi-drug_resistance.Multi-drug_ABC_efflux_pumps.POXT)	10	0.277778
eFaecium-CollEtAl-binary	quinupristin_dalfopristin_RIS	50000	hyena_normalized	filter1	shiftDist-levFilter	0.8679	0.8575	0.939	cluster_21733_embedding_77	14	FALSE		10	0.277778	Nucleotidyltransferase
eFaecium-CollEtAl-binary	quinupristin_dalfopristin_RIS	50000	hyena_normalized	filter1	shiftDist-levFilter	0.8679	0.8575	0.939	cluster_30109_embedding_56	15	FALSE		10	0.277778	Periplasmic binding protein-like I
eFaecium-CollEtAl-binary	quinupristin_dalfopristin_RIS	50000	hyena_normalized	filter1	shiftDist-levFilter	0.8679	0.8575	0.939	cluster_27674_embedding_14	16	FALSE		10	0.277778	Plasmid maintenance system epsilon/zeta, antidote epsilon subunit
eFaecium-CollEtAl-binary	quinupristin_dalfopristin_RIS	50000	hyena_normalized	filter1	shiftDist-levFilter	0.8679	0.8575	0.939	cluster_43752_embedding_4	17	TRUE	(MEG_5809.Drugs.Multi-drug_resistance.Multi-drug_ABC_efflux_pumps.POXT), (MEG_5809.Drugs.Multi-drug_resistance.Multi-drug_ABC_efflux_pumps.POXT), (MEG_5809.Drugs.Multi-drug_resistance.Multi-drug_ABC_efflux_pumps.POXT)	10	0.277778
eFaecium-CollEtAl-binary	quinupristin_dalfopristin_RIS	50000	hyena_normalized	filter1	shiftDist-levFilter	0.8679	0.8575	0.939	cluster_10414_embedding_40	18	FALSE		10	0.277778	P-loop containing nucleoside triphosphate hydrolases
eFaecium-CollEtAl-binary	quinupristin_dalfopristin_RIS	50000	hyena_normalized	filter1	shiftDist-levFilter	0.8679	0.8575	0.939	cluster_29988_embedding_50	19	FALSE		10	0.277778
eFaecium-CollEtAl-binary	quinupristin_dalfopristin_RIS	50000	hyena_normalized	filter1	shiftDist-levFilter	0.8679	0.8575	0.939	cluster_30908_embedding_14	20	FALSE		10	0.277778	S-adenosyl-L-methionine-dependent methyltransferases
eFaecium-CollEtAl-binary	quinupristin_dalfopristin_RIS	50000	hyena_normalized	filter1	shiftDist-levFilter	0.8679	0.8575	0.939	cluster_9473_embedding_46	21	FALSE		10	0.277778	Rhodanese/Cell cycle control phosphatase
eFaecium-CollEtAl-binary	quinupristin_dalfopristin_RIS	50000	hyena_normalized	filter1	shiftDist-levFilter	0.8679	0.8575	0.939	cluster_29795_embedding_89	22	FALSE		10	0.277778	(Trans)glycosidases
eFaecium-CollEtAl-binary	quinupristin_dalfopristin_RIS	50000	hyena_normalized	filter1	shiftDist-levFilter	0.8679	0.8575	0.939	cluster_45567_embedding_50	23	TRUE	(MEG_5809.Drugs.Multi-drug_resistance.Multi-drug_ABC_efflux_pumps.POXT), (MEG_5809.Drugs.Multi-drug_resistance.Multi-drug_ABC_efflux_pumps.POXT), (MEG_5809.Drugs.Multi-drug_resistance.Multi-drug_ABC_efflux_pumps.POXT), (MEG_5809.Drugs.Multi-drug_resistance.Multi-drug_ABC_efflux_pumps.POXT), (MEG_5809.Drugs.Multi-drug_resistance.Multi-drug_ABC_efflux_pumps.POXT), (MEG_5809.Drugs.Multi-drug_resistance.Multi-drug_ABC_efflux_pumps.POXT), (MEG_5809.Drugs.Multi-drug_resistance.Multi-drug_ABC_efflux_pumps.POXT), (MEG_5809.Drugs.Multi-drug_resistance.Multi-drug_ABC_efflux_pumps.POXT), (MEG_5809.Drugs.Multi-drug_resistance.Multi-drug_ABC_efflux_pumps.POXT), (MEG_5809.Drugs.Multi-drug_resistance.Multi-drug_ABC_efflux_pumps.POXT), (MEG_5809.Drugs.Multi-drug_resistance.Multi-drug_ABC_efflux_pumps.POXT), (MEG_5809.Drugs.Multi-drug_resistance.Multi-drug_ABC_efflux_pumps.POXT), (MEG_5809.Drugs.Multi-drug_resistance.Multi-drug_ABC_efflux_pumps.POXT), (MEG_5809.Drugs.Multi-drug_resistance.Multi-drug_ABC_efflux_pumps.POXT), (MEG_5809.Drugs.Multi-drug_resistance.Multi-drug_ABC_efflux_pumps.POXT), (MEG_5809.Drugs.Multi-drug_resistance.Multi-drug_ABC_efflux_pumps.POXT), (MEG_5809.Drugs.Multi-drug_resistance.Multi-drug_ABC_efflux_pumps.POXT), (MEG_5809.Drugs.Multi-drug_resistance.Multi-drug_ABC_efflux_pumps.POXT), (MEG_5809.Drugs.Multi-drug_resistance.Multi-drug_ABC_efflux_pumps.POXT), (MEG_5809.Drugs.Multi-drug_resistance.Multi-drug_ABC_efflux_pumps.POXT), (MEG_5809.Drugs.Multi-drug_resistance.Multi-drug_ABC_efflux_pumps.POXT), (MEG_5809.Drugs.Multi-drug_resistance.Multi-drug_ABC_efflux_pumps.POXT), (MEG_5809.Drugs.Multi-drug_resistance.Multi-drug_ABC_efflux_pumps.POXT), (MEG_5809.Drugs.Multi-drug_resistance.Multi-drug_ABC_efflux_pumps.POXT), (MEG_5809.Drugs.Multi-drug_resistance.Multi-drug_ABC_efflux_pumps.POXT), (MEG_5809.Drugs.Multi-drug_resistance.Multi-drug_ABC_efflux_pumps.POXT), (MEG_5809.Drugs.Multi-drug_resistance.Multi-drug_ABC_efflux_pumps.POXT), (MEG_5809.Drugs.Multi-drug_resistance.Multi-drug_ABC_efflux_pumps.POXT), (MEG_5809.Drugs.Multi-drug_resistance.Multi-drug_ABC_efflux_pumps.POXT), (MEG_5809.Drugs.Multi-drug_resistance.Multi-drug_ABC_efflux_pumps.POXT), (MEG_5809.Drugs.Multi-drug_resistance.Multi-drug_ABC_efflux_pumps.POXT), (MEG_5809.Drugs.Multi-drug_resistance.Multi-drug_ABC_efflux_pumps.POXT), (MEG_5809.Drugs.Multi-drug_resistance.Multi-drug_ABC_efflux_pumps.POXT), (MEG_5809.Drugs.Multi-drug_resistance.Multi-drug_ABC_efflux_pumps.POXT), (MEG_5809.Drugs.Multi-drug_resistance.Multi-drug_ABC_efflux_pumps.POXT), (MEG_5809.Drugs.Multi-drug_resistance.Multi-drug_ABC_efflux_pumps.POXT), (MEG_5809.Drugs.Multi-drug_resistance.Multi-drug_ABC_efflux_pumps.POXT), (MEG_5809.Drugs.Multi-drug_resistance.Multi-drug_ABC_efflux_pumps.POXT), (MEG_5809.Drugs.Multi-drug_resistance.Multi-drug_ABC_efflux_pumps.POXT), (MEG_5809.Drugs.Multi-drug_resistance.Multi-drug_ABC_efflux_pumps.POXT)	10	0.277778	Magnesium transport protein CorA, transmembrane region
eFaecium-CollEtAl-binary	quinupristin_dalfopristin_RIS	50000	hyena_normalized	filter1	shiftDist-levFilter	0.8679	0.8575	0.939	cluster_914_embedding_5	24	TRUE	(MEG_3591.Drugs.Lipopeptides.Daptomycin-resistant_mutant.LIAFSR.RequiresSNPConfirmation), (MEG_3591.Drugs.Lipopeptides.Daptomycin-resistant_mutant.LIAFSR.RequiresSNPConfirmation), (MEG_3591.Drugs.Lipopeptides.Daptomycin-resistant_mutant.LIAFSR.RequiresSNPConfirmation), (MEG_3591.Drugs.Lipopeptides.Daptomycin-resistant_mutant.LIAFSR.RequiresSNPConfirmation), (MEG_3591.Drugs.Lipopeptides.Daptomycin-resistant_mutant.LIAFSR.RequiresSNPConfirmation), (MEG_3591.Drugs.Lipopeptides.Daptomycin-resistant_mutant.LIAFSR.RequiresSNPConfirmation), (MEG_3591.Drugs.Lipopeptides.Daptomycin-resistant_mutant.LIAFSR.RequiresSNPConfirmation), (MEG_3591.Drugs.Lipopeptides.Daptomycin-resistant_mutant.LIAFSR.RequiresSNPConfirmation), (MEG_3591.Drugs.Lipopeptides.Daptomycin-resistant_mutant.LIAFSR.RequiresSNPConfirmation), (MEG_3591.Drugs.Lipopeptides.Daptomycin-resistant_mutant.LIAFSR.RequiresSNPConfirmation)	10	0.277778
eFaecium-CollEtAl-binary	quinupristin_dalfopristin_RIS	50000	hyena_normalized	filter1	shiftDist-levFilter	0.8679	0.8575	0.939	cluster_25496_embedding_22	25	FALSE		10	0.277778	P-loop containing nucleoside triphosphate hydrolases; ABC transporter transmembrane region
eFaecium-CollEtAl-binary	quinupristin_dalfopristin_RIS	50000	hyena_normalized	filter1	shiftDist-levFilter	0.8679	0.8575	0.939	cluster_22189_embedding_64	26	FALSE		10	0.277778	Release factor
eFaecium-CollEtAl-binary	quinupristin_dalfopristin_RIS	50000	hyena_normalized	filter1	shiftDist-levFilter	0.8679	0.8575	0.939	cluster_16463_embedding_72	27	FALSE		10	0.277778	Glucose permease domain IIB
eFaecium-CollEtAl-binary	quinupristin_dalfopristin_RIS	50000	hyena_normalized	filter1	shiftDist-levFilter	0.8679	0.8575	0.939	cluster_19689_embedding_115	28	FALSE		10	0.277778
eFaecium-CollEtAl-binary	quinupristin_dalfopristin_RIS	50000	hyena_normalized	filter1	shiftDist-levFilter	0.8679	0.8575	0.939	cluster_22528_embedding_88	29	FALSE		10	0.277778
eFaecium-CollEtAl-binary	quinupristin_dalfopristin_RIS	50000	hyena_normalized	filter1	shiftDist-levFilter	0.8679	0.8575	0.939	cluster_22415_embedding_80	30	FALSE		10	0.277778
eFaecium-CollEtAl-binary	quinupristin_dalfopristin_RIS	50000	hyena_normalized	filter1	shiftDist-levFilter	0.8679	0.8575	0.939	cluster_18974_embedding_14	31	FALSE		10	0.277778	Stabilizer of iron transporter SufD
eFaecium-CollEtAl-binary	quinupristin_dalfopristin_RIS	50000	hyena_normalized	filter1	shiftDist-levFilter	0.8679	0.8575	0.939	cluster_26372_embedding_29	32	FALSE		10	0.277778
eFaecium-CollEtAl-binary	quinupristin_dalfopristin_RIS	50000	hyena_normalized	filter1	shiftDist-levFilter	0.8679	0.8575	0.939	cluster_33475_embedding_77	33	FALSE		10	0.277778
eFaecium-CollEtAl-binary	quinupristin_dalfopristin_RIS	50000	hyena_normalized	filter1	shiftDist-levFilter	0.8679	0.8575	0.939	cluster_14581_embedding_38	34	FALSE		10	0.277778	Isochorismatase-like hydrolases
eFaecium-CollEtAl-binary	quinupristin_dalfopristin_RIS	50000	hyena_normalized	filter1	shiftDist-levFilter	0.8679	0.8575	0.939	cluster_17441_embedding_88	35	FALSE		10	0.277778
eFaecium-CollEtAl-binary	quinupristin_dalfopristin_RIS	50000	hyena_normalized	filter1	shiftDist-levFilter	0.8679	0.8575	0.939	cluster_30308_embedding_6	36	TRUE	Drugs.Multi-drug_resistance.Multi-drug_ABC_efflux_pumps.fasta, Drugs.Multi-drug_resistance.Multi-drug_ABC_efflux_pumps.fasta, Drugs.Multi-drug_resistance.Multi-drug_ABC_efflux_pumps.fasta, Drugs.Multi-drug_resistance.Multi-drug_ABC_efflux_pumps.fasta, Drugs.Multi-drug_resistance.Multi-drug_ABC_efflux_pumps.fasta, Drugs.Multi-drug_resistance.Multi-drug_ABC_efflux_pumps.fasta, Drugs.Multi-drug_resistance.Multi-drug_ABC_efflux_pumps.fasta, Drugs.Multi-drug_resistance.Multi-drug_ABC_efflux_pumps.fasta, Drugs.Multi-drug_resistance.Multi-drug_ABC_efflux_pumps.fasta, Drugs.Multi-drug_resistance.Multi-drug_ABC_efflux_pumps.fasta, Drugs.Multi-drug_resistance.Multi-drug_ABC_efflux_pumps.fasta	10	0.277778	P-loop containing nucleoside triphosphate hydrolases; P-loop containing nucleoside triphosphate hydrolases
eFaecium-CollEtAl-binary	streptomycin_RIS	50000	hyena_normalized	filter1	shiftDist-levFilter	0.9773	0.984	0.961	cluster_23578_embedding_116	1	FALSE		3	0.5	S-adenosyl-L-methionine-dependent methyltransferases
eFaecium-CollEtAl-binary	streptomycin_RIS	50000	hyena_normalized	filter1	shiftDist-levFilter	0.9773	0.984	0.961	cluster_27806_embedding_14	2	FALSE		3	0.5	Nucleotidyltransferase
eFaecium-CollEtAl-binary	streptomycin_RIS	50000	hyena_normalized	filter1	shiftDist-levFilter	0.9773	0.984	0.961	cluster_21877_embedding_106	3	FALSE		3	0.5	Nucleotidyltransferase
eFaecium-CollEtAl-binary	streptomycin_RIS	50000	hyena_normalized	filter1	shiftDist-levFilter	0.9773	0.984	0.961	cluster_22494_embedding_38	4	TRUE	Drugs.Aminoglycosides.Aminoglycoside_O-nucleotidyltransferases.fasta, Drugs.Aminoglycosides.Aminoglycoside_O-nucleotidyltransferases.fasta, Drugs.Aminoglycosides.Aminoglycoside_O-nucleotidyltransferases.fasta, Drugs.Aminoglycosides.Aminoglycoside_O-nucleotidyltransferases.fasta, Drugs.Aminoglycosides.Aminoglycoside_O-nucleotidyltransferases.fasta, Drugs.Aminoglycosides.Aminoglycoside_O-nucleotidyltransferases.fasta, Drugs.Aminoglycosides.Aminoglycoside_O-nucleotidyltransferases.fasta, Drugs.Aminoglycosides.Aminoglycoside_O-nucleotidyltransferases.fasta, Drugs.Aminoglycosides.Aminoglycoside_O-nucleotidyltransferases.fasta, Drugs.Aminoglycosides.Aminoglycoside_O-nucleotidyltransferases.fasta	3	0.5
eFaecium-CollEtAl-binary	streptomycin_RIS	50000	hyena_normalized	filter1	shiftDist-levFilter	0.9773	0.984	0.961	cluster_22502_embedding_96	5	TRUE	Drugs.Nucleosides.Streptothricin_acetyltransferase.fasta, Drugs.Nucleosides.Streptothricin_acetyltransferase.fasta, Drugs.Nucleosides.Streptothricin_acetyltransferase.fasta, (MEG_5809.Drugs.Multi-drug_resistance.Multi-drug_ABC_efflux_pumps.POXT), Drugs.Nucleosides.Streptothricin_acetyltransferase.fasta, Drugs.Nucleosides.Streptothricin_acetyltransferase.fasta, Drugs.Nucleosides.Streptothricin_acetyltransferase.fasta	3	0.5
eFaecium-CollEtAl-binary	streptomycin_RIS	50000	hyena_normalized	filter1	shiftDist-levFilter	0.9773	0.984	0.961	cluster_23518_embedding_96	6	TRUE	Drugs.Aminoglycosides.Aminoglycoside_O-nucleotidyltransferases.fasta, (MEG_1000.Drugs.Aminoglycosides.Aminoglycoside_O-nucleotidyltransferases.ANT6), Drugs.Aminoglycosides.Aminoglycoside_O-nucleotidyltransferases.fasta, Drugs.Aminoglycosides.Aminoglycoside_O-nucleotidyltransferases.fasta, Drugs.Aminoglycosides.Aminoglycoside_O-nucleotidyltransferases.fasta, Drugs.Aminoglycosides.Aminoglycoside_O-nucleotidyltransferases.fasta, Drugs.Aminoglycosides.Aminoglycoside_O-nucleotidyltransferases.fasta	3	0.5	PAP/OAS1 substrate-binding domain; Nucleotidyltransferase
eFaecium-CollEtAl-binary	teicoplanin_RIS	50000	hyena_normalized	filter1	shiftDist-levFilter	0.9848	0.9221	0.9931	cluster_18158_embedding_127	1	TRUE	(MEG_7458.Drugs.Glycopeptides.VanA-type_regulator.VANRA), (MEG_7597.Drugs.Glycopeptides.VanA-type_accessory_protein.VANYA), (MEG_7597.Drugs.Glycopeptides.VanA-type_accessory_protein.VANYA), (MEG_7458.Drugs.Glycopeptides.VanA-type_regulator.VANRA), (MEG_7458.Drugs.Glycopeptides.VanA-type_regulator.VANRA), (MEG_7597.Drugs.Glycopeptides.VanA-type_accessory_protein.VANYA), (MEG_7458.Drugs.Glycopeptides.VanA-type_regulator.VANRA), (MEG_7597.Drugs.Glycopeptides.VanA-type_accessory_protein.VANYA), (MEG_7458.Drugs.Glycopeptides.VanA-type_regulator.VANRA), (MEG_7597.Drugs.Glycopeptides.VanA-type_accessory_protein.VANYA)	5	0.714286
eFaecium-CollEtAl-binary	teicoplanin_RIS	50000	hyena_normalized	filter1	shiftDist-levFilter	0.9848	0.9221	0.9931	cluster_17762_embedding_113	2	TRUE	(MEG_7454.Drugs.Glycopeptides.VanA-type_regulator.VANRA), Drugs.Glycopeptides.VanA-type_regulator.fasta, (MEG_7454.Drugs.Glycopeptides.VanA-type_regulator.VANRA), (MEG_7454.Drugs.Glycopeptides.VanA-type_regulator.VANRA), Drugs.Glycopeptides.VanA-type_regulator.fasta, (MEG_7454.Drugs.Glycopeptides.VanA-type_regulator.VANRA), (MEG_5809.Drugs.Multi-drug_resistance.Multi-drug_ABC_efflux_pumps.POXT), (MEG_7454.Drugs.Glycopeptides.VanA-type_regulator.VANRA), (MEG_5809.Drugs.Multi-drug_resistance.Multi-drug_ABC_efflux_pumps.POXT), (MEG_7454.Drugs.Glycopeptides.VanA-type_regulator.VANRA), (MEG_7454.Drugs.Glycopeptides.VanA-type_regulator.VANRA), (MEG_7454.Drugs.Glycopeptides.VanA-type_regulator.VANRA), (MEG_7454.Drugs.Glycopeptides.VanA-type_regulator.VANRA), (MEG_5809.Drugs.Multi-drug_resistance.Multi-drug_ABC_efflux_pumps.POXT)	5	0.714286
eFaecium-CollEtAl-binary	teicoplanin_RIS	50000	hyena_normalized	filter1	shiftDist-levFilter	0.9848	0.9221	0.9931	cluster_21932_embedding_21	3	TRUE	(MEG_7457.Drugs.Glycopeptides.VanA-type_regulator.VANRA), (MEG_5809.Drugs.Multi-drug_resistance.Multi-drug_ABC_efflux_pumps.POXT), (MEG_7457.Drugs.Glycopeptides.VanA-type_regulator.VANRA), (MEG_7457.Drugs.Glycopeptides.VanA-type_regulator.VANRA), (MEG_7457.Drugs.Glycopeptides.VanA-type_regulator.VANRA), (MEG_7457.Drugs.Glycopeptides.VanA-type_regulator.VANRA), (MEG_7457.Drugs.Glycopeptides.VanA-type_regulator.VANRA), (MEG_7457.Drugs.Glycopeptides.VanA-type_regulator.VANRA), (MEG_7457.Drugs.Glycopeptides.VanA-type_regulator.VANRA), (MEG_7457.Drugs.Glycopeptides.VanA-type_regulator.VANRA), (MEG_7457.Drugs.Glycopeptides.VanA-type_regulator.VANRA), (MEG_7457.Drugs.Glycopeptides.VanA-type_regulator.VANRA)	5	0.714286
eFaecium-CollEtAl-binary	teicoplanin_RIS	50000	hyena_normalized	filter1	shiftDist-levFilter	0.9848	0.9221	0.9931	cluster_19337_embedding_50	4	FALSE		5	0.714286
eFaecium-CollEtAl-binary	teicoplanin_RIS	50000	hyena_normalized	filter1	shiftDist-levFilter	0.9848	0.9221	0.9931	cluster_20902_embedding_30	5	TRUE	(MEG_5809.Drugs.Multi-drug_resistance.Multi-drug_ABC_efflux_pumps.POXT), (MEG_5809.Drugs.Multi-drug_resistance.Multi-drug_ABC_efflux_pumps.POXT), (MEG_5809.Drugs.Multi-drug_resistance.Multi-drug_ABC_efflux_pumps.POXT)	5	0.714286	Resolvase-like
eFaecium-CollEtAl-binary	teicoplanin_RIS	50000	hyena_normalized	filter1	shiftDist-levFilter	0.9848	0.9221	0.9931	cluster_13652_embedding_63	6	FALSE		5	0.714286
eFaecium-CollEtAl-binary	teicoplanin_RIS	50000	hyena_normalized	filter1	shiftDist-levFilter	0.9848	0.9221	0.9931	cluster_20384_embedding_69	7	TRUE	(MEG_5809.Drugs.Multi-drug_resistance.Multi-drug_ABC_efflux_pumps.POXT)	5	0.714286
eFaecium-CollEtAl-binary	tetracycline_RIS	50000	hyena_normalized	filter1	shiftDist-levFilter	0.9637	0.9533	0.9644	cluster_15821_embedding_89	1	FALSE		4	0.266667
eFaecium-CollEtAl-binary	tetracycline_RIS	50000	hyena_normalized	filter1	shiftDist-levFilter	0.9637	0.9533	0.9644	cluster_14987_embedding_114	2	FALSE		4	0.266667
eFaecium-CollEtAl-binary	tetracycline_RIS	50000	hyena_normalized	filter1	shiftDist-levFilter	0.9637	0.9533	0.9644	cluster_23921_embedding_50	3	TRUE	Drugs.Tetracyclines.Tetracycline_resistance_ribosomal_protection_proteins.fasta, Drugs.Tetracyclines.Tetracycline_resistance_ribosomal_protection_proteins.fasta, Drugs.Tetracyclines.Tetracycline_resistance_ribosomal_protection_proteins.fasta, Drugs.Tetracyclines.Tetracycline_resistance_ribosomal_protection_proteins.fasta, Drugs.Tetracyclines.Tetracycline_resistance_ribosomal_protection_proteins.fasta, Drugs.Tetracyclines.Tetracycline_resistance_ribosomal_protection_proteins.fasta, Drugs.Tetracyclines.Tetracycline_resistance_ribosomal_protection_proteins.fasta, Drugs.Tetracyclines.Tetracycline_resistance_ribosomal_protection_proteins.fasta, Drugs.Tetracyclines.Tetracycline_resistance_ribosomal_protection_proteins.fasta, Drugs.Tetracyclines.Tetracycline_resistance_ribosomal_protection_proteins.fasta, Drugs.Tetracyclines.Tetracycline_resistance_ribosomal_protection_proteins.fasta, Drugs.Tetracyclines.Tetracycline_resistance_ribosomal_protection_proteins.fasta, Drugs.Tetracyclines.Tetracycline_resistance_ribosomal_protection_proteins.fasta, Drugs.Tetracyclines.Tetracycline_resistance_ribosomal_protection_proteins.fasta, Drugs.Tetracyclines.Tetracycline_resistance_ribosomal_protection_proteins.fasta, Drugs.Tetracyclines.Tetracycline_resistance_ribosomal_protection_proteins.fasta, Drugs.Tetracyclines.Tetracycline_resistance_ribosomal_protection_proteins.fasta	4	0.266667
eFaecium-CollEtAl-binary	tetracycline_RIS	50000	hyena_normalized	filter1	shiftDist-levFilter	0.9637	0.9533	0.9644	cluster_49906_embedding_60	4	FALSE		4	0.266667
eFaecium-CollEtAl-binary	tetracycline_RIS	50000	hyena_normalized	filter1	shiftDist-levFilter	0.9637	0.9533	0.9644	cluster_15183_embedding_6	5	TRUE	Drugs.Tetracyclines.Tetracycline_resistance_ribosomal_protection_proteins.fasta, Drugs.Tetracyclines.Tetracycline_resistance_ribosomal_protection_proteins.fasta, Drugs.Tetracyclines.Tetracycline_resistance_ribosomal_protection_proteins.fasta, Drugs.Tetracyclines.Tetracycline_resistance_ribosomal_protection_proteins.fasta, (MEG_7134.Drugs.Tetracyclines.Tetracycline_resistance_ribosomal_protection_proteins.TETM), Drugs.Tetracyclines.Tetracycline_resistance_ribosomal_protection_proteins.fasta, Drugs.Tetracyclines.Tetracycline_resistance_ribosomal_protection_proteins.fasta	4	0.266667	EF-G C-terminal domain-like; Ribosomal protein S5 domain 2-like
eFaecium-CollEtAl-binary	tetracycline_RIS	50000	hyena_normalized	filter1	shiftDist-levFilter	0.9637	0.9533	0.9644	cluster_22552_embedding_77	6	FALSE		4	0.266667	Cysteine proteinases
eFaecium-CollEtAl-binary	tetracycline_RIS	50000	hyena_normalized	filter1	shiftDist-levFilter	0.9637	0.9533	0.9644	cluster_49351_embedding_96	7	FALSE		4	0.266667
eFaecium-CollEtAl-binary	tetracycline_RIS	50000	hyena_normalized	filter1	shiftDist-levFilter	0.9637	0.9533	0.9644	cluster_29306_embedding_60	8	TRUE	(MEG_1680.Drugs.MLS.23S_rRNA_methyltransferases.CFR)	4	0.266667
eFaecium-CollEtAl-binary	tetracycline_RIS	50000	hyena_normalized	filter1	shiftDist-levFilter	0.9637	0.9533	0.9644	cluster_41437_embedding_114	9	FALSE		4	0.266667
eFaecium-CollEtAl-binary	tetracycline_RIS	50000	hyena_normalized	filter1	shiftDist-levFilter	0.9637	0.9533	0.9644	cluster_16434_embedding_60	10	TRUE	Drugs.Tetracyclines.Tetracycline_resistance_ribosomal_protection_proteins.fasta, Drugs.Tetracyclines.Tetracycline_resistance_ribosomal_protection_proteins.fasta, Drugs.Tetracyclines.Tetracycline_resistance_ribosomal_protection_proteins.fasta, Drugs.Tetracyclines.Tetracycline_resistance_ribosomal_protection_proteins.fasta, Drugs.Tetracyclines.Tetracycline_resistance_ribosomal_protection_proteins.fasta, Drugs.Tetracyclines.Tetracycline_resistance_ribosomal_protection_proteins.fasta	4	0.266667	P-loop containing nucleoside triphosphate hydrolases
eFaecium-CollEtAl-binary	tetracycline_RIS	50000	hyena_normalized	filter1	shiftDist-levFilter	0.9637	0.9533	0.9644	cluster_45773_embedding_116	11	FALSE		4	0.266667	Prokaryotic type I DNA topoisomerase
eFaecium-CollEtAl-binary	tetracycline_RIS	50000	hyena_normalized	filter1	shiftDist-levFilter	0.9637	0.9533	0.9644	cluster_22426_embedding_60	12	FALSE		4	0.266667
eFaecium-CollEtAl-binary	tetracycline_RIS	50000	hyena_normalized	filter1	shiftDist-levFilter	0.9637	0.9533	0.9644	cluster_32040_embedding_63	13	FALSE		4	0.266667	Periplasmic binding protein-like II
eFaecium-CollEtAl-binary	tetracycline_RIS	50000	hyena_normalized	filter1	shiftDist-levFilter	0.9637	0.9533	0.9644	cluster_40781_embedding_41	14	FALSE		4	0.266667
eFaecium-CollEtAl-binary	tetracycline_RIS	50000	hyena_normalized	filter1	shiftDist-levFilter	0.9637	0.9533	0.9644	cluster_43175_embedding_4	15	FALSE		4	0.266667
eFaecium-CollEtAl-binary	tigecycline_RIS	50000	hyena_normalized	filter1	shiftDist-levFilter	0.9323	0.9323	0.9167	cluster_6928_embedding_59	1	FALSE		0	0	P-loop containing nucleoside triphosphate hydrolases
eFaecium-CollEtAl-binary	tigecycline_RIS	50000	hyena_normalized	filter1	shiftDist-levFilter	0.9323	0.9323	0.9167	cluster_38603_embedding_96	2	FALSE		0	0
eFaecium-CollEtAl-binary	tigecycline_RIS	50000	hyena_normalized	filter1	shiftDist-levFilter	0.9323	0.9323	0.9167	cluster_44753_embedding_96	3	FALSE		0	0
eFaecium-CollEtAl-binary	tigecycline_RIS	50000	hyena_normalized	filter1	shiftDist-levFilter	0.9323	0.9323	0.9167	cluster_38815_embedding_30	4	FALSE		0	0
eFaecium-CollEtAl-binary	tigecycline_RIS	50000	hyena_normalized	filter1	shiftDist-levFilter	0.9323	0.9323	0.9167	cluster_44779_embedding_5	5	FALSE		0	0
eFaecium-CollEtAl-binary	tigecycline_RIS	50000	hyena_normalized	filter1	shiftDist-levFilter	0.9323	0.9323	0.9167	cluster_2970_embedding_28	6	FALSE		0	0	SIS domain
eFaecium-CollEtAl-binary	tigecycline_RIS	50000	hyena_normalized	filter1	shiftDist-levFilter	0.9323	0.9323	0.9167	cluster_30889_embedding_96	7	FALSE		0	0
eFaecium-CollEtAl-binary	tigecycline_RIS	50000	hyena_normalized	filter1	shiftDist-levFilter	0.9323	0.9323	0.9167	cluster_1998_embedding_99	8	FALSE		0	0	Anticodon-binding domain of a subclass of class I aminoacyl-tRNA synthetases
eFaecium-CollEtAl-binary	tigecycline_RIS	50000	hyena_normalized	filter1	shiftDist-levFilter	0.9323	0.9323	0.9167	cluster_38014_embedding_78	9	FALSE		0	0	Cystatin/monellin
eFaecium-CollEtAl-binary	tigecycline_RIS	50000	hyena_normalized	filter1	shiftDist-levFilter	0.9323	0.9323	0.9167	cluster_19368_embedding_60	10	FALSE		0	0
eFaecium-CollEtAl-binary	tigecycline_RIS	50000	hyena_normalized	filter1	shiftDist-levFilter	0.9323	0.9323	0.9167	cluster_42793_embedding_96	11	FALSE		0	0
eFaecium-CollEtAl-binary	tigecycline_RIS	50000	hyena_normalized	filter1	shiftDist-levFilter	0.9323	0.9323	0.9167	cluster_42053_embedding_6	12	FALSE		0	0	(Trans)glycosidases
eFaecium-CollEtAl-binary	tigecycline_RIS	50000	hyena_normalized	filter1	shiftDist-levFilter	0.9323	0.9323	0.9167	cluster_40646_embedding_114	13	FALSE		0	0
eFaecium-CollEtAl-binary	tigecycline_RIS	50000	hyena_normalized	filter1	shiftDist-levFilter	0.9323	0.9323	0.9167	cluster_31239_embedding_14	14	FALSE		0	0
eFaecium-CollEtAl-binary	tigecycline_RIS	50000	hyena_normalized	filter1	shiftDist-levFilter	0.9323	0.9323	0.9167	cluster_35248_embedding_96	15	FALSE		0	0
eFaecium-CollEtAl-binary	tigecycline_RIS	50000	hyena_normalized	filter1	shiftDist-levFilter	0.9323	0.9323	0.9167	cluster_21636_embedding_51	16	FALSE		0	0	P-loop containing nucleoside triphosphate hydrolases
eFaecium-CollEtAl-binary	tigecycline_RIS	50000	hyena_normalized	filter1	shiftDist-levFilter	0.9323	0.9323	0.9167	cluster_7793_embedding_1	17	FALSE		0	0
eFaecium-CollEtAl-binary	tigecycline_RIS	50000	hyena_normalized	filter1	shiftDist-levFilter	0.9323	0.9323	0.9167	cluster_40473_embedding_14	18	FALSE		0	0
eFaecium-CollEtAl-binary	tigecycline_RIS	50000	hyena_normalized	filter1	shiftDist-levFilter	0.9323	0.9323	0.9167	cluster_34309_embedding_4	19	FALSE		0	0
eFaecium-CollEtAl-binary	tigecycline_RIS	50000	hyena_normalized	filter1	shiftDist-levFilter	0.9323	0.9323	0.9167	cluster_1947_embedding_8	20	FALSE		0	0	Metallo-dependent phosphatases
eFaecium-CollEtAl-binary	vancomycin_RIS	50000	hyena_normalized	filter1	shiftDist-levFilter	0.9803	0.9594	0.9834	cluster_17762_embedding_113	1	TRUE	(MEG_7454.Drugs.Glycopeptides.VanA-type_regulator.VANRA), Drugs.Glycopeptides.VanA-type_regulator.fasta, (MEG_7454.Drugs.Glycopeptides.VanA-type_regulator.VANRA), (MEG_7454.Drugs.Glycopeptides.VanA-type_regulator.VANRA), Drugs.Glycopeptides.VanA-type_regulator.fasta, (MEG_7454.Drugs.Glycopeptides.VanA-type_regulator.VANRA), (MEG_5809.Drugs.Multi-drug_resistance.Multi-drug_ABC_efflux_pumps.POXT), (MEG_7454.Drugs.Glycopeptides.VanA-type_regulator.VANRA), (MEG_5809.Drugs.Multi-drug_resistance.Multi-drug_ABC_efflux_pumps.POXT), (MEG_7454.Drugs.Glycopeptides.VanA-type_regulator.VANRA), (MEG_7454.Drugs.Glycopeptides.VanA-type_regulator.VANRA), (MEG_7454.Drugs.Glycopeptides.VanA-type_regulator.VANRA), (MEG_7454.Drugs.Glycopeptides.VanA-type_regulator.VANRA), (MEG_5809.Drugs.Multi-drug_resistance.Multi-drug_ABC_efflux_pumps.POXT)	12	0.545455	ATPase domain of HSP90 chaperone/DNA topoisomerase II/histidine kinase
eFaecium-CollEtAl-binary	vancomycin_RIS	50000	hyena_normalized	filter1	shiftDist-levFilter	0.9803	0.9594	0.9834	cluster_17895_embedding_32	2	FALSE		12	0.545455
eFaecium-CollEtAl-binary	vancomycin_RIS	50000	hyena_normalized	filter1	shiftDist-levFilter	0.9803	0.9594	0.9834	cluster_43932_embedding_21	3	TRUE	(MEG_7463.Drugs.Glycopeptides.VanB-type_regulator.VANRB), (MEG_7463.Drugs.Glycopeptides.VanB-type_regulator.VANRB), (MEG_7463.Drugs.Glycopeptides.VanB-type_regulator.VANRB), (MEG_7456.Drugs.Glycopeptides.VanA-type_regulator.VANRA), (MEG_7463.Drugs.Glycopeptides.VanB-type_regulator.VANRB), (MEG_7463.Drugs.Glycopeptides.VanB-type_regulator.VANRB), (MEG_7463.Drugs.Glycopeptides.VanB-type_regulator.VANRB)	12	0.545455	Glutathione synthetase ATP-binding domain-like; PreATP-grasp domain
eFaecium-CollEtAl-binary	vancomycin_RIS	50000	hyena_normalized	filter1	shiftDist-levFilter	0.9803	0.9594	0.9834	cluster_42026_embedding_15	4	FALSE		12	0.545455	Zinc beta-ribbon; Prokaryotic type I DNA topoisomerase
eFaecium-CollEtAl-binary	vancomycin_RIS	50000	hyena_normalized	filter1	shiftDist-levFilter	0.9803	0.9594	0.9834	cluster_18158_embedding_89	5	TRUE	(MEG_7458.Drugs.Glycopeptides.VanA-type_regulator.VANRA), (MEG_7597.Drugs.Glycopeptides.VanA-type_accessory_protein.VANYA), (MEG_7597.Drugs.Glycopeptides.VanA-type_accessory_protein.VANYA), (MEG_7458.Drugs.Glycopeptides.VanA-type_regulator.VANRA), (MEG_7458.Drugs.Glycopeptides.VanA-type_regulator.VANRA), (MEG_7597.Drugs.Glycopeptides.VanA-type_accessory_protein.VANYA), (MEG_7458.Drugs.Glycopeptides.VanA-type_regulator.VANRA), (MEG_7597.Drugs.Glycopeptides.VanA-type_accessory_protein.VANYA), (MEG_7458.Drugs.Glycopeptides.VanA-type_regulator.VANRA), (MEG_7597.Drugs.Glycopeptides.VanA-type_accessory_protein.VANYA)	12	0.545455
eFaecium-CollEtAl-binary	vancomycin_RIS	50000	hyena_normalized	filter1	shiftDist-levFilter	0.9803	0.9594	0.9834	cluster_18276_embedding_29	6	TRUE	(MEG_7456.Drugs.Glycopeptides.VanA-type_regulator.VANRA), (MEG_7456.Drugs.Glycopeptides.VanA-type_regulator.VANRA), (MEG_7456.Drugs.Glycopeptides.VanA-type_regulator.VANRA), (MEG_7456.Drugs.Glycopeptides.VanA-type_regulator.VANRA)	12	0.545455	Glutathione synthetase ATP-binding domain-like
eFaecium-CollEtAl-binary	vancomycin_RIS	50000	hyena_normalized	filter1	shiftDist-levFilter	0.9803	0.9594	0.9834	cluster_24424_embedding_110	7	TRUE	(MEG_5809.Drugs.Multi-drug_resistance.Multi-drug_ABC_efflux_pumps.POXT), (MEG_5809.Drugs.Multi-drug_resistance.Multi-drug_ABC_efflux_pumps.POXT)	12	0.545455
eFaecium-CollEtAl-binary	vancomycin_RIS	50000	hyena_normalized	filter1	shiftDist-levFilter	0.9803	0.9594	0.9834	cluster_21932_embedding_34	8	TRUE	(MEG_7457.Drugs.Glycopeptides.VanA-type_regulator.VANRA), (MEG_5809.Drugs.Multi-drug_resistance.Multi-drug_ABC_efflux_pumps.POXT), (MEG_7457.Drugs.Glycopeptides.VanA-type_regulator.VANRA), (MEG_7457.Drugs.Glycopeptides.VanA-type_regulator.VANRA), (MEG_7457.Drugs.Glycopeptides.VanA-type_regulator.VANRA), (MEG_7457.Drugs.Glycopeptides.VanA-type_regulator.VANRA), (MEG_7457.Drugs.Glycopeptides.VanA-type_regulator.VANRA), (MEG_7457.Drugs.Glycopeptides.VanA-type_regulator.VANRA), (MEG_7457.Drugs.Glycopeptides.VanA-type_regulator.VANRA), (MEG_7457.Drugs.Glycopeptides.VanA-type_regulator.VANRA), (MEG_7457.Drugs.Glycopeptides.VanA-type_regulator.VANRA), (MEG_7457.Drugs.Glycopeptides.VanA-type_regulator.VANRA)	12	0.545455
eFaecium-CollEtAl-binary	vancomycin_RIS	50000	hyena_normalized	filter1	shiftDist-levFilter	0.9803	0.9594	0.9834	cluster_31472_embedding_50	9	FALSE		12	0.545455
eFaecium-CollEtAl-binary	vancomycin_RIS	50000	hyena_normalized	filter1	shiftDist-levFilter	0.9803	0.9594	0.9834	cluster_18743_embedding_17	10	TRUE	(MEG_7457.Drugs.Glycopeptides.VanA-type_regulator.VANRA), (MEG_7448.Drugs.Glycopeptides.VanN-type_resistance_protein.VANN), (MEG_7457.Drugs.Glycopeptides.VanA-type_regulator.VANRA), (MEG_7448.Drugs.Glycopeptides.VanN-type_resistance_protein.VANN), (MEG_7457.Drugs.Glycopeptides.VanA-type_regulator.VANRA), (MEG_7448.Drugs.Glycopeptides.VanN-type_resistance_protein.VANN), (MEG_7457.Drugs.Glycopeptides.VanA-type_regulator.VANRA), (MEG_7448.Drugs.Glycopeptides.VanN-type_resistance_protein.VANN), (MEG_7457.Drugs.Glycopeptides.VanA-type_regulator.VANRA), (MEG_7448.Drugs.Glycopeptides.VanN-type_resistance_protein.VANN), (MEG_7457.Drugs.Glycopeptides.VanA-type_regulator.VANRA), (MEG_7448.Drugs.Glycopeptides.VanN-type_resistance_protein.VANN), (MEG_7457.Drugs.Glycopeptides.VanA-type_regulator.VANRA), (MEG_7448.Drugs.Glycopeptides.VanN-type_resistance_protein.VANN)	12	0.545455	Hedgehog/DD-peptidase
eFaecium-CollEtAl-binary	vancomycin_RIS	50000	hyena_normalized	filter1	shiftDist-levFilter	0.9803	0.9594	0.9834	cluster_36296_embedding_126	11	FALSE		12	0.545455
eFaecium-CollEtAl-binary	vancomycin_RIS	50000	hyena_normalized	filter1	shiftDist-levFilter	0.9803	0.9594	0.9834	cluster_17685_embedding_30	12	TRUE	Drugs.Glycopeptides.VanA-type_regulator.fasta, (MEG_7454.Drugs.Glycopeptides.VanA-type_regulator.VANRA), Drugs.Glycopeptides.VanA-type_regulator.fasta, (MEG_7454.Drugs.Glycopeptides.VanA-type_regulator.VANRA), (MEG_7454.Drugs.Glycopeptides.VanA-type_regulator.VANRA), Drugs.Glycopeptides.VanA-type_regulator.fasta, (MEG_7454.Drugs.Glycopeptides.VanA-type_regulator.VANRA), Drugs.Glycopeptides.VanA-type_regulator.fasta, (MEG_7454.Drugs.Glycopeptides.VanA-type_regulator.VANRA), Drugs.Glycopeptides.VanA-type_regulator.fasta, (MEG_7454.Drugs.Glycopeptides.VanA-type_regulator.VANRA), (MEG_7454.Drugs.Glycopeptides.VanA-type_regulator.VANRA), Drugs.Glycopeptides.VanA-type_regulator.fasta, (MEG_7454.Drugs.Glycopeptides.VanA-type_regulator.VANRA), Drugs.Glycopeptides.VanA-type_regulator.fasta, (MEG_7454.Drugs.Glycopeptides.VanA-type_regulator.VANRA), Drugs.Glycopeptides.VanA-type_regulator.fasta, (MEG_7454.Drugs.Glycopeptides.VanA-type_regulator.VANRA), Drugs.Glycopeptides.VanA-type_regulator.fasta, (MEG_7454.Drugs.Glycopeptides.VanA-type_regulator.VANRA), Drugs.Glycopeptides.VanA-type_regulator.fasta, (MEG_7454.Drugs.Glycopeptides.VanA-type_regulator.VANRA), Drugs.Glycopeptides.VanA-type_regulator.fasta, (MEG_7454.Drugs.Glycopeptides.VanA-type_regulator.VANRA)	12	0.545455	ATPase domain of HSP90 chaperone/DNA topoisomerase II/histidine kinase
eFaecium-CollEtAl-binary	vancomycin_RIS	50000	hyena_normalized	filter1	shiftDist-levFilter	0.9803	0.9594	0.9834	cluster_24876_embedding_29	13	FALSE		12	0.545455
eFaecium-CollEtAl-binary	vancomycin_RIS	50000	hyena_normalized	filter1	shiftDist-levFilter	0.9803	0.9594	0.9834	cluster_47330_embedding_80	14	TRUE	(MEG_7335.Drugs.Glycopeptides.VanA-type_resistance_protein.VAN), (MEG_7335.Drugs.Glycopeptides.VanA-type_resistance_protein.VAN), (MEG_7335.Drugs.Glycopeptides.VanA-type_resistance_protein.VAN), (MEG_7335.Drugs.Glycopeptides.VanA-type_resistance_protein.VAN), (MEG_7335.Drugs.Glycopeptides.VanA-type_resistance_protein.VAN), (MEG_7335.Drugs.Glycopeptides.VanA-type_resistance_protein.VAN), Drugs.Glycopeptides.VanB-type_resistance_protein.fasta	12	0.545455
eFaecium-CollEtAl-binary	vancomycin_RIS	50000	hyena_normalized	filter1	shiftDist-levFilter	0.9803	0.9594	0.9834	cluster_42299_embedding_63	15	TRUE	(MEG_7466.Drugs.Glycopeptides.VanB-type_regulator.VANRB), (MEG_7542.Drugs.Glycopeptides.VanB-type_accessory_protein.VANWB), (MEG_7466.Drugs.Glycopeptides.VanB-type_regulator.VANRB), Drugs.Glycopeptides.VanB-type_accessory_protein.fasta, (MEG_7466.Drugs.Glycopeptides.VanB-type_regulator.VANRB), (MEG_7466.Drugs.Glycopeptides.VanB-type_regulator.VANRB), (MEG_7466.Drugs.Glycopeptides.VanB-type_regulator.VANRB), (MEG_7466.Drugs.Glycopeptides.VanB-type_regulator.VANRB), Drugs.Glycopeptides.VanB-type_accessory_protein.fasta	12	0.545455
eFaecium-CollEtAl-binary	vancomycin_RIS	50000	hyena_normalized	filter1	shiftDist-levFilter	0.9803	0.9594	0.9834	cluster_42773_embedding_96	16	FALSE		12	0.545455
eFaecium-CollEtAl-binary	vancomycin_RIS	50000	hyena_normalized	filter1	shiftDist-levFilter	0.9803	0.9594	0.9834	cluster_13273_embedding_39	17	FALSE		12	0.545455	Homeodomain-like
eFaecium-CollEtAl-binary	vancomycin_RIS	50000	hyena_normalized	filter1	shiftDist-levFilter	0.9803	0.9594	0.9834	cluster_31908_embedding_102	18	FALSE		12	0.545455	all-alpha NTP pyrophosphatases
eFaecium-CollEtAl-binary	vancomycin_RIS	50000	hyena_normalized	filter1	shiftDist-levFilter	0.9803	0.9594	0.9834	cluster_19245_embedding_50	19	FALSE		12	0.545455
eFaecium-CollEtAl-binary	vancomycin_RIS	50000	hyena_normalized	filter1	shiftDist-levFilter	0.9803	0.9594	0.9834	cluster_33263_embedding_102	20	TRUE	Drugs.Fluoroquinolones.Fluoroquinolone-resistant_DNA_topoisomerases.fasta, Drugs.Fluoroquinolones.Fluoroquinolone-resistant_DNA_topoisomerases.fasta, (MEG_5343.Drugs.Fluoroquinolones.Fluoroquinolone-resistant_DNA_topoisomerases.PARC.RequiresSNPConfirmation), Drugs.Fluoroquinolones.Fluoroquinolone-resistant_DNA_topoisomerases.fasta, Drugs.Fluoroquinolones.Fluoroquinolone-resistant_DNA_topoisomerases.fasta, Drugs.Fluoroquinolones.Fluoroquinolone-resistant_DNA_topoisomerases.fasta, Drugs.Fluoroquinolones.Fluoroquinolone-resistant_DNA_topoisomerases.fasta, Drugs.Fluoroquinolones.Fluoroquinolone-resistant_DNA_topoisomerases.fasta, Drugs.Fluoroquinolones.Fluoroquinolone-resistant_DNA_topoisomerases.fasta, Drugs.Fluoroquinolones.Fluoroquinolone-resistant_DNA_topoisomerases.fasta, Drugs.Fluoroquinolones.Fluoroquinolone-resistant_DNA_topoisomerases.fasta, Drugs.Fluoroquinolones.Fluoroquinolone-resistant_DNA_topoisomerases.fasta	12	0.545455	Type II DNA topoisomerase
eFaecium-CollEtAl-binary	vancomycin_RIS	50000	hyena_normalized	filter1	shiftDist-levFilter	0.9803	0.9594	0.9834	cluster_41767_embedding_17	21	FALSE		12	0.545455	Prokaryotic type I DNA topoisomerase
eFaecium-CollEtAl-binary	vancomycin_RIS	50000	hyena_normalized	filter1	shiftDist-levFilter	0.9803	0.9594	0.9834	cluster_18344_embedding_80	22	TRUE	(MEG_7456.Drugs.Glycopeptides.VanA-type_regulator.VANRA), (MEG_7456.Drugs.Glycopeptides.VanA-type_regulator.VANRA), (MEG_7456.Drugs.Glycopeptides.VanA-type_regulator.VANRA), (MEG_7456.Drugs.Glycopeptides.VanA-type_regulator.VANRA), (MEG_7456.Drugs.Glycopeptides.VanA-type_regulator.VANRA), (MEG_7456.Drugs.Glycopeptides.VanA-type_regulator.VANRA), (MEG_7456.Drugs.Glycopeptides.VanA-type_regulator.VANRA), (MEG_7456.Drugs.Glycopeptides.VanA-type_regulator.VANRA), (MEG_7456.Drugs.Glycopeptides.VanA-type_regulator.VANRA), (MEG_7456.Drugs.Glycopeptides.VanA-type_regulator.VANRA), (MEG_7456.Drugs.Glycopeptides.VanA-type_regulator.VANRA), (MEG_7456.Drugs.Glycopeptides.VanA-type_regulator.VANRA), (MEG_7456.Drugs.Glycopeptides.VanA-type_regulator.VANRA), (MEG_7456.Drugs.Glycopeptides.VanA-type_regulator.VANRA)	12	0.545455	Glutathione synthetase ATP-binding domain-like; PreATP-grasp domain
klebsiella-AMR-PRJEB42462	amikacin_30	50000	hyena_normalized	filter1	shiftDist-levFilter	0.6677	0.668731	0.6	cluster_36866_embedding_63	1	FALSE		2	0.0512821
klebsiella-AMR-PRJEB42462	amikacin_30	50000	hyena_normalized	filter1	shiftDist-levFilter	0.6677	0.668731	0.6	cluster_48992_embedding_15	2	FALSE		2	0.0512821
klebsiella-AMR-PRJEB42462	amikacin_30	50000	hyena_normalized	filter1	shiftDist-levFilter	0.6677	0.668731	0.6	cluster_41088_embedding_2	3	FALSE		2	0.0512821
klebsiella-AMR-PRJEB42462	amikacin_30	50000	hyena_normalized	filter1	shiftDist-levFilter	0.6677	0.668731	0.6	cluster_47036_embedding_72	4	FALSE		2	0.0512821
klebsiella-AMR-PRJEB42462	amikacin_30	50000	hyena_normalized	filter1	shiftDist-levFilter	0.6677	0.668731	0.6	cluster_36822_embedding_104	5	TRUE	(MEG_3755.Multi-compound.Drug_and_biocide_resistance.Drug_and_biocide_MFS_efflux_pumps.MDTH), (MEG_3755.Multi-compound.Drug_and_biocide_resistance.Drug_and_biocide_MFS_efflux_pumps.MDTH), (MEG_3755.Multi-compound.Drug_and_biocide_resistance.Drug_and_biocide_MFS_efflux_pumps.MDTH), (MEG_3755.Multi-compound.Drug_and_biocide_resistance.Drug_and_biocide_MFS_efflux_pumps.MDTH), (MEG_3755.Multi-compound.Drug_and_biocide_resistance.Drug_and_biocide_MFS_efflux_pumps.MDTH), (MEG_3755.Multi-compound.Drug_and_biocide_resistance.Drug_and_biocide_MFS_efflux_pumps.MDTH), (MEG_3755.Multi-compound.Drug_and_biocide_resistance.Drug_and_biocide_MFS_efflux_pumps.MDTH), (MEG_3755.Multi-compound.Drug_and_biocide_resistance.Drug_and_biocide_MFS_efflux_pumps.MDTH), (MEG_3755.Multi-compound.Drug_and_biocide_resistance.Drug_and_biocide_MFS_efflux_pumps.MDTH), (MEG_3755.Multi-compound.Drug_and_biocide_resistance.Drug_and_biocide_MFS_efflux_pumps.MDTH)	2	0.0512821
klebsiella-AMR-PRJEB42462	amikacin_30	50000	hyena_normalized	filter1	shiftDist-levFilter	0.6677	0.668731	0.6	cluster_48741_embedding_6	6	FALSE		2	0.0512821
klebsiella-AMR-PRJEB42462	amikacin_30	50000	hyena_normalized	filter1	shiftDist-levFilter	0.6677	0.668731	0.6	cluster_12565_embedding_19	7	FALSE		2	0.0512821
klebsiella-AMR-PRJEB42462	amikacin_30	50000	hyena_normalized	filter1	shiftDist-levFilter	0.6677	0.668731	0.6	cluster_31234_embedding_24	8	FALSE		2	0.0512821
klebsiella-AMR-PRJEB42462	amikacin_30	50000	hyena_normalized	filter1	shiftDist-levFilter	0.6677	0.668731	0.6	cluster_24950_embedding_60	9	FALSE		2	0.0512821
klebsiella-AMR-PRJEB42462	amikacin_30	50000	hyena_normalized	filter1	shiftDist-levFilter	0.6677	0.668731	0.6	cluster_5580_embedding_93	10	FALSE		2	0.0512821
klebsiella-AMR-PRJEB42462	amikacin_30	50000	hyena_normalized	filter1	shiftDist-levFilter	0.6677	0.668731	0.6	cluster_34467_embedding_72	11	FALSE		2	0.0512821
klebsiella-AMR-PRJEB42462	amikacin_30	50000	hyena_normalized	filter1	shiftDist-levFilter	0.6677	0.668731	0.6	cluster_20156_embedding_45	12	FALSE		2	0.0512821
klebsiella-AMR-PRJEB42462	amikacin_30	50000	hyena_normalized	filter1	shiftDist-levFilter	0.6677	0.668731	0.6	cluster_13209_embedding_26	13	FALSE		2	0.0512821
klebsiella-AMR-PRJEB42462	amikacin_30	50000	hyena_normalized	filter1	shiftDist-levFilter	0.6677	0.668731	0.6	cluster_23763_embedding_62	14	FALSE		2	0.0512821
klebsiella-AMR-PRJEB42462	amikacin_30	50000	hyena_normalized	filter1	shiftDist-levFilter	0.6677	0.668731	0.6	cluster_1637_embedding_93	15	FALSE		2	0.0512821
klebsiella-AMR-PRJEB42462	amikacin_30	50000	hyena_normalized	filter1	shiftDist-levFilter	0.6677	0.668731	0.6	cluster_38009_embedding_1	16	FALSE		2	0.0512821
klebsiella-AMR-PRJEB42462	amikacin_30	50000	hyena_normalized	filter1	shiftDist-levFilter	0.6677	0.668731	0.6	cluster_39556_embedding_37	17	FALSE		2	0.0512821
klebsiella-AMR-PRJEB42462	amikacin_30	50000	hyena_normalized	filter1	shiftDist-levFilter	0.6677	0.668731	0.6	cluster_6740_embedding_27	18	TRUE	(MEG_3919.Multi-compound.Drug_and_biocide_resistance.Drug_and_biocide_RND_efflux_pumps.MEXN), (MEG_3919.Multi-compound.Drug_and_biocide_resistance.Drug_and_biocide_RND_efflux_pumps.MEXN)	2	0.0512821
klebsiella-AMR-PRJEB42462	amikacin_30	50000	hyena_normalized	filter1	shiftDist-levFilter	0.6677	0.668731	0.6	cluster_17002_embedding_36	19	FALSE		2	0.0512821
klebsiella-AMR-PRJEB42462	amikacin_30	50000	hyena_normalized	filter1	shiftDist-levFilter	0.6677	0.668731	0.6	cluster_22679_embedding_112	20	FALSE		2	0.0512821
klebsiella-AMR-PRJEB42462	amikacin_30	50000	hyena_normalized	filter1	shiftDist-levFilter	0.6677	0.668731	0.6	cluster_2_embedding_48	21	FALSE		2	0.0512821
klebsiella-AMR-PRJEB42462	amikacin_30	50000	hyena_normalized	filter1	shiftDist-levFilter	0.6677	0.668731	0.6	cluster_46071_embedding_81	22	FALSE		2	0.0512821
klebsiella-AMR-PRJEB42462	amikacin_30	50000	hyena_normalized	filter1	shiftDist-levFilter	0.6677	0.668731	0.6	cluster_10403_embedding_48	23	FALSE		2	0.0512821
klebsiella-AMR-PRJEB42462	amikacin_30	50000	hyena_normalized	filter1	shiftDist-levFilter	0.6677	0.668731	0.6	cluster_13440_embedding_72	24	FALSE		2	0.0512821
klebsiella-AMR-PRJEB42462	amikacin_30	50000	hyena_normalized	filter1	shiftDist-levFilter	0.6677	0.668731	0.6	cluster_45045_embedding_77	25	FALSE		2	0.0512821
klebsiella-AMR-PRJEB42462	amikacin_30	50000	hyena_normalized	filter1	shiftDist-levFilter	0.6677	0.668731	0.6	cluster_35920_embedding_15	26	FALSE		2	0.0512821
klebsiella-AMR-PRJEB42462	amikacin_30	50000	hyena_normalized	filter1	shiftDist-levFilter	0.6677	0.668731	0.6	cluster_6170_embedding_42	27	FALSE		2	0.0512821
klebsiella-AMR-PRJEB42462	amikacin_30	50000	hyena_normalized	filter1	shiftDist-levFilter	0.6677	0.668731	0.6	cluster_40544_embedding_119	28	FALSE		2	0.0512821
klebsiella-AMR-PRJEB42462	amikacin_30	50000	hyena_normalized	filter1	shiftDist-levFilter	0.6677	0.668731	0.6	cluster_7316_embedding_47	29	FALSE		2	0.0512821
klebsiella-AMR-PRJEB42462	amikacin_30	50000	hyena_normalized	filter1	shiftDist-levFilter	0.6677	0.668731	0.6	cluster_9484_embedding_47	30	FALSE		2	0.0512821
klebsiella-AMR-PRJEB42462	amikacin_30	50000	hyena_normalized	filter1	shiftDist-levFilter	0.6677	0.668731	0.6	cluster_11622_embedding_11	31	FALSE		2	0.0512821
klebsiella-AMR-PRJEB42462	amikacin_30	50000	hyena_normalized	filter1	shiftDist-levFilter	0.6677	0.668731	0.6	cluster_49121_embedding_25	32	FALSE		2	0.0512821
klebsiella-AMR-PRJEB42462	amikacin_30	50000	hyena_normalized	filter1	shiftDist-levFilter	0.6677	0.668731	0.6	cluster_28961_embedding_40	33	FALSE		2	0.0512821
klebsiella-AMR-PRJEB42462	amikacin_30	50000	hyena_normalized	filter1	shiftDist-levFilter	0.6677	0.668731	0.6	cluster_39988_embedding_110	34	FALSE		2	0.0512821
klebsiella-AMR-PRJEB42462	amikacin_30	50000	hyena_normalized	filter1	shiftDist-levFilter	0.6677	0.668731	0.6	cluster_28282_embedding_94	35	FALSE		2	0.0512821
klebsiella-AMR-PRJEB42462	amikacin_30	50000	hyena_normalized	filter1	shiftDist-levFilter	0.6677	0.668731	0.6	cluster_46563_embedding_64	36	FALSE		2	0.0512821
klebsiella-AMR-PRJEB42462	amikacin_30	50000	hyena_normalized	filter1	shiftDist-levFilter	0.6677	0.668731	0.6	cluster_23880_embedding_84	37	FALSE		2	0.0512821
klebsiella-AMR-PRJEB42462	amikacin_30	50000	hyena_normalized	filter1	shiftDist-levFilter	0.6677	0.668731	0.6	cluster_26530_embedding_44	38	FALSE		2	0.0512821
klebsiella-AMR-PRJEB42462	amikacin_30	50000	hyena_normalized	filter1	shiftDist-levFilter	0.6677	0.668731	0.6	cluster_39922_embedding_107	39	FALSE		2	0.0512821
klebsiella-AMR-PRJEB42462	augmentin_30	50000	hyena_normalized	filter1	shiftDist-levFilter	0.6214			cluster_7937_embedding_29	1	FALSE		0	0
klebsiella-AMR-PRJEB42462	augmentin_30	50000	hyena_normalized	filter1	shiftDist-levFilter	0.6214			cluster_47323_embedding_34	2	FALSE		0	0	FimD N-terminal domain-like
klebsiella-AMR-PRJEB42462	augmentin_30	50000	hyena_normalized	filter1	shiftDist-levFilter	0.6214			cluster_28775_embedding_60	3	FALSE		0	0	P-loop containing nucleoside triphosphate hydrolases
klebsiella-AMR-PRJEB42462	augmentin_30	50000	hyena_normalized	filter1	shiftDist-levFilter	0.6214			cluster_45838_embedding_88	4	FALSE		0	0	(Trans)glycosidases
klebsiella-AMR-PRJEB42462	augmentin_30	50000	hyena_normalized	filter1	shiftDist-levFilter	0.6214			cluster_45792_embedding_91	5	FALSE		0	0
klebsiella-AMR-PRJEB42462	augmentin_30	50000	hyena_normalized	filter1	shiftDist-levFilter	0.6214			cluster_39565_embedding_96	6	FALSE		0	0
klebsiella-AMR-PRJEB42462	augmentin_30	50000	hyena_normalized	filter1	shiftDist-levFilter	0.6214			cluster_5219_embedding_61	7	FALSE		0	0
klebsiella-AMR-PRJEB42462	augmentin_30	50000	hyena_normalized	filter1	shiftDist-levFilter	0.6214			cluster_24292_embedding_34	8	FALSE		0	0
klebsiella-AMR-PRJEB42462	augmentin_30	50000	hyena_normalized	filter1	shiftDist-levFilter	0.6214			cluster_26665_embedding_18	9	FALSE		0	0
klebsiella-AMR-PRJEB42462	augmentin_30	50000	hyena_normalized	filter1	shiftDist-levFilter	0.6214			cluster_36711_embedding_19	10	FALSE		0	0
klebsiella-AMR-PRJEB42462	augmentin_30	50000	hyena_normalized	filter1	shiftDist-levFilter	0.6214			cluster_11665_embedding_54	11	FALSE		0	0
klebsiella-AMR-PRJEB42462	augmentin_30	50000	hyena_normalized	filter1	shiftDist-levFilter	0.6214			cluster_14897_embedding_29	12	FALSE		0	0	PFL-like glycyl radical enzymes
klebsiella-AMR-PRJEB42462	augmentin_30	50000	hyena_normalized	filter1	shiftDist-levFilter	0.6214			cluster_38596_embedding_88	13	FALSE		0	0
klebsiella-AMR-PRJEB42462	augmentin_30	50000	hyena_normalized	filter1	shiftDist-levFilter	0.6214			cluster_8352_embedding_6	14	FALSE		0	0
klebsiella-AMR-PRJEB42462	augmentin_30	50000	hyena_normalized	filter1	shiftDist-levFilter	0.6214			cluster_44107_embedding_35	15	FALSE		0	0
klebsiella-AMR-PRJEB42462	augmentin_30	50000	hyena_normalized	filter1	shiftDist-levFilter	0.6214			cluster_3887_embedding_28	16	FALSE		0	0	Histidine-containing phosphotransfer domain, HPT domain; CheY-like; Homodimeric domain of signal transducing histidine kinase; ATPase domain of HSP90 chaperone/DNA topoisomerase II/histidine kinase; PYP-like sensor domain (PAS domain)
klebsiella-AMR-PRJEB42462	augmentin_30	50000	hyena_normalized	filter1	shiftDist-levFilter	0.6214			cluster_8330_embedding_12	17	FALSE		0	0	DNA primase core; Zinc beta-ribbon; DNA primase DnaG, C-terminal domain
klebsiella-AMR-PRJEB42462	augmentin_30	50000	hyena_normalized	filter1	shiftDist-levFilter	0.6214			cluster_41569_embedding_6	18	FALSE		0	0
klebsiella-AMR-PRJEB42462	augmentin_30	50000	hyena_normalized	filter1	shiftDist-levFilter	0.6214			cluster_20002_embedding_4	19	FALSE		0	0
klebsiella-AMR-PRJEB42462	augmentin_30	50000	hyena_normalized	filter1	shiftDist-levFilter	0.6214			cluster_8925_embedding_74	20	FALSE		0	0
klebsiella-AMR-PRJEB42462	augmentin_30	50000	hyena_normalized	filter1	shiftDist-levFilter	0.6214			cluster_37333_embedding_10	21	FALSE		0	0
klebsiella-AMR-PRJEB42462	augmentin_30	50000	hyena_normalized	filter1	shiftDist-levFilter	0.6214			cluster_38635_embedding_81	22	FALSE		0	0
klebsiella-AMR-PRJEB42462	augmentin_30	50000	hyena_normalized	filter1	shiftDist-levFilter	0.6214			cluster_26911_embedding_101	23	FALSE		0	0
klebsiella-AMR-PRJEB42462	augmentin_30	50000	hyena_normalized	filter1	shiftDist-levFilter	0.6214			cluster_23627_embedding_18	24	FALSE		0	0	Enolase N-terminal domain-like; Enolase C-terminal domain-like
klebsiella-AMR-PRJEB42462	augmentin_30	50000	hyena_normalized	filter1	shiftDist-levFilter	0.6214			cluster_40544_embedding_61	25	FALSE		0	0	NAD(P)-binding Rossmann-fold domains
klebsiella-AMR-PRJEB42462	augmentin_30	50000	hyena_normalized	filter1	shiftDist-levFilter	0.6214			cluster_36328_embedding_104	26	FALSE		0	0	Bet v1-like
klebsiella-AMR-PRJEB42462	augmentin_30	50000	hyena_normalized	filter1	shiftDist-levFilter	0.6214			cluster_31339_embedding_29	27	FALSE		0	0
klebsiella-AMR-PRJEB42462	augmentin_30	50000	hyena_normalized	filter1	shiftDist-levFilter	0.6214			cluster_27359_embedding_47	28	FALSE		0	0
klebsiella-AMR-PRJEB42462	augmentin_30	50000	hyena_normalized	filter1	shiftDist-levFilter	0.6214			cluster_15103_embedding_60	29	FALSE		0	0	P-loop containing nucleoside triphosphate hydrolases
klebsiella-AMR-PRJEB42462	augmentin_30	50000	hyena_normalized	filter1	shiftDist-levFilter	0.6214			cluster_22532_embedding_97	30	FALSE		0	0	beta and beta-prime subunits of DNA dependent RNA-polymerase
klebsiella-AMR-PRJEB42462	augmentin_30	50000	hyena_normalized	filter1	shiftDist-levFilter	0.6214			cluster_27700_embedding_95	31	FALSE		0	0	NAD(P)-binding Rossmann-fold domains; Glyceraldehyde-3-phosphate dehydrogenase-like, C-terminal domain; 1-deoxy-D-xylulose-5-phosphate reductoisomerase, C-terminal domain
klebsiella-AMR-PRJEB42462	augmentin_30	50000	hyena_normalized	filter1	shiftDist-levFilter	0.6214			cluster_1637_embedding_42	32	FALSE		0	0
klebsiella-AMR-PRJEB42462	augmentin_30	50000	hyena_normalized	filter1	shiftDist-levFilter	0.6214			cluster_45251_embedding_14	33	FALSE		0	0
klebsiella-AMR-PRJEB42462	augmentin_30	50000	hyena_normalized	filter1	shiftDist-levFilter	0.6214			cluster_32586_embedding_73	34	FALSE		0	0	YhbY-like
klebsiella-AMR-PRJEB42462	augmentin_30	50000	hyena_normalized	filter1	shiftDist-levFilter	0.6214			cluster_12526_embedding_1	35	FALSE		0	0	Mechanosensitive channel protein MscS (YggB), transmembrane region; Mechanosensitive channel protein MscS (YggB), C-terminal domain; Sm-like ribonucleoproteins
klebsiella-AMR-PRJEB42462	augmentin_30	50000	hyena_normalized	filter1	shiftDist-levFilter	0.6214			cluster_29060_embedding_90	36	FALSE		0	0
klebsiella-AMR-PRJEB42462	augmentin_30	50000	hyena_normalized	filter1	shiftDist-levFilter	0.6214			cluster_13005_embedding_66	37	FALSE		0	0	PLP-dependent transferases
klebsiella-AMR-PRJEB42462	augmentin_30	50000	hyena_normalized	filter1	shiftDist-levFilter	0.6214			cluster_43610_embedding_107	38	FALSE		0	0
klebsiella-AMR-PRJEB42462	augmentin_30	50000	hyena_normalized	filter1	shiftDist-levFilter	0.6214			cluster_21527_embedding_71	39	FALSE		0	0
klebsiella-AMR-PRJEB42462	augmentin_30	50000	hyena_normalized	filter1	shiftDist-levFilter	0.6214			cluster_8385_embedding_18	40	FALSE		0	0
klebsiella-AMR-PRJEB42462	augmentin_30	50000	hyena_normalized	filter1	shiftDist-levFilter	0.6214			cluster_13655_embedding_21	41	FALSE		0	0
klebsiella-AMR-PRJEB42462	augmentin_30	50000	hyena_normalized	filter1	shiftDist-levFilter	0.6214			cluster_466_embedding_58	42	FALSE		0	0
klebsiella-AMR-PRJEB42462	augmentin_30	50000	hyena_normalized	filter1	shiftDist-levFilter	0.6214			cluster_41685_embedding_60	43	FALSE		0	0
klebsiella-AMR-PRJEB42462	augmentin_30	50000	hyena_normalized	filter1	shiftDist-levFilter	0.6214			cluster_24563_embedding_119	44	FALSE		0	0
klebsiella-AMR-PRJEB42462	augmentin_30	50000	hyena_normalized	filter1	shiftDist-levFilter	0.6214			cluster_39444_embedding_98	45	FALSE		0	0
klebsiella-AMR-PRJEB42462	augmentin_30	50000	hyena_normalized	filter1	shiftDist-levFilter	0.6214			cluster_24397_embedding_87	46	FALSE		0	0
klebsiella-AMR-PRJEB42462	augmentin_30	50000	hyena_normalized	filter1	shiftDist-levFilter	0.6214			cluster_48654_embedding_42	47	FALSE		0	0
klebsiella-AMR-PRJEB42462	augmentin_30	50000	hyena_normalized	filter1	shiftDist-levFilter	0.6214			cluster_7120_embedding_14	48	FALSE		0	0
klebsiella-AMR-PRJEB42462	augmentin_30	50000	hyena_normalized	filter1	shiftDist-levFilter	0.6214			cluster_9525_embedding_68	49	FALSE		0	0
klebsiella-AMR-PRJEB42462	augmentin_30	50000	hyena_normalized	filter1	shiftDist-levFilter	0.6214			cluster_49086_embedding_69	50	FALSE		0	0	MetI-like
klebsiella-AMR-PRJEB42462	augmentin_30	50000	hyena_normalized	filter1	shiftDist-levFilter	0.6214			cluster_37373_embedding_104	51	FALSE		0	0	L28p-like
klebsiella-AMR-PRJEB42462	augmentin_30	50000	hyena_normalized	filter1	shiftDist-levFilter	0.6214			cluster_17732_embedding_18	52	FALSE		0	0	Tetrahydrobiopterin biosynthesis enzymes-like
klebsiella-AMR-PRJEB42462	augmentin_30	50000	hyena_normalized	filter1	shiftDist-levFilter	0.6214			cluster_33763_embedding_105	53	FALSE		0	0	lambda repressor-like DNA-binding domains; Nucleotidylyl transferase; P-loop containing nucleoside triphosphate hydrolases
klebsiella-AMR-PRJEB42462	augmentin_30	50000	hyena_normalized	filter1	shiftDist-levFilter	0.6214			cluster_21323_embedding_82	54	FALSE		0	0	Cytochrome c oxidase subunit I-like
klebsiella-AMR-PRJEB42462	augmentin_30	50000	hyena_normalized	filter1	shiftDist-levFilter	0.6214			cluster_12610_embedding_46	55	FALSE		0	0
klebsiella-AMR-PRJEB42462	augmentin_30	50000	hyena_normalized	filter1	shiftDist-levFilter	0.6214			cluster_33782_embedding_50	56	FALSE		0	0	alpha/beta-Hydrolases
klebsiella-AMR-PRJEB42462	cefpodoxime_10_(ceftriaxone)	50000	hyena_normalized	filter1	shiftDist-levFilter	0.8379	0.681818	0.843049	cluster_46288_embedding_41	1	FALSE		2	0.0465116
klebsiella-AMR-PRJEB42462	cefpodoxime_10_(ceftriaxone)	50000	hyena_normalized	filter1	shiftDist-levFilter	0.8379	0.681818	0.843049	cluster_40384_embedding_77	2	FALSE		2	0.0465116	S-adenosyl-L-methionine-dependent methyltransferases
klebsiella-AMR-PRJEB42462	cefpodoxime_10_(ceftriaxone)	50000	hyena_normalized	filter1	shiftDist-levFilter	0.8379	0.681818	0.843049	cluster_27825_embedding_17	3	FALSE		2	0.0465116	Class II aaRS and biotin synthetases
klebsiella-AMR-PRJEB42462	cefpodoxime_10_(ceftriaxone)	50000	hyena_normalized	filter1	shiftDist-levFilter	0.8379	0.681818	0.843049	cluster_34245_embedding_29	4	FALSE		2	0.0465116	"Winged helix" DNA-binding domain; Periplasmic binding protein-like II
klebsiella-AMR-PRJEB42462	cefpodoxime_10_(ceftriaxone)	50000	hyena_normalized	filter1	shiftDist-levFilter	0.8379	0.681818	0.843049	cluster_45279_embedding_96	5	FALSE		2	0.0465116	Porins
klebsiella-AMR-PRJEB42462	cefpodoxime_10_(ceftriaxone)	50000	hyena_normalized	filter1	shiftDist-levFilter	0.8379	0.681818	0.843049	cluster_11379_embedding_89	6	FALSE		2	0.0465116	Acetyl-CoA synthetase-like
klebsiella-AMR-PRJEB42462	cefpodoxime_10_(ceftriaxone)	50000	hyena_normalized	filter1	shiftDist-levFilter	0.8379	0.681818	0.843049	cluster_33179_embedding_50	7	FALSE		2	0.0465116	ACT-like; Glyceraldehyde-3-phosphate dehydrogenase-like, C-terminal domain; ACT-like; NAD(P)-binding Rossmann-fold domains; Carbamate kinase-like
klebsiella-AMR-PRJEB42462	cefpodoxime_10_(ceftriaxone)	50000	hyena_normalized	filter1	shiftDist-levFilter	0.8379	0.681818	0.843049	cluster_12802_embedding_34	8	FALSE		2	0.0465116
klebsiella-AMR-PRJEB42462	cefpodoxime_10_(ceftriaxone)	50000	hyena_normalized	filter1	shiftDist-levFilter	0.8379	0.681818	0.843049	cluster_36711_embedding_62	9	FALSE		2	0.0465116	MFS general substrate transporter
klebsiella-AMR-PRJEB42462	cefpodoxime_10_(ceftriaxone)	50000	hyena_normalized	filter1	shiftDist-levFilter	0.8379	0.681818	0.843049	cluster_38676_embedding_115	10	FALSE		2	0.0465116
klebsiella-AMR-PRJEB42462	cefpodoxime_10_(ceftriaxone)	50000	hyena_normalized	filter1	shiftDist-levFilter	0.8379	0.681818	0.843049	cluster_42621_embedding_77	11	FALSE		2	0.0465116	NagB/RpiA/CoA transferase-like
klebsiella-AMR-PRJEB42462	cefpodoxime_10_(ceftriaxone)	50000	hyena_normalized	filter1	shiftDist-levFilter	0.8379	0.681818	0.843049	cluster_2042_embedding_41	12	TRUE	(MEG_732.Multi-compound.Drug_and_biocide_resistance.Drug_and_biocide_RND_efflux_pumps.AMRB)	2	0.0465116	SGNH hydrolase
klebsiella-AMR-PRJEB42462	cefpodoxime_10_(ceftriaxone)	50000	hyena_normalized	filter1	shiftDist-levFilter	0.8379	0.681818	0.843049	cluster_31257_embedding_123	13	FALSE		2	0.0465116
klebsiella-AMR-PRJEB42462	cefpodoxime_10_(ceftriaxone)	50000	hyena_normalized	filter1	shiftDist-levFilter	0.8379	0.681818	0.843049	cluster_41992_embedding_14	14	FALSE		2	0.0465116	Metallo-hydrolase/oxidoreductase
klebsiella-AMR-PRJEB42462	cefpodoxime_10_(ceftriaxone)	50000	hyena_normalized	filter1	shiftDist-levFilter	0.8379	0.681818	0.843049	cluster_13658_embedding_60	15	FALSE		2	0.0465116	PLP-binding barrel; Alanine racemase C-terminal domain-like
klebsiella-AMR-PRJEB42462	cefpodoxime_10_(ceftriaxone)	50000	hyena_normalized	filter1	shiftDist-levFilter	0.8379	0.681818	0.843049	cluster_4300_embedding_29	16	FALSE		2	0.0465116	Periplasmic binding protein-like II
klebsiella-AMR-PRJEB42462	cefpodoxime_10_(ceftriaxone)	50000	hyena_normalized	filter1	shiftDist-levFilter	0.8379	0.681818	0.843049	cluster_49647_embedding_41	17	FALSE		2	0.0465116	P-loop containing nucleoside triphosphate hydrolases
klebsiella-AMR-PRJEB42462	cefpodoxime_10_(ceftriaxone)	50000	hyena_normalized	filter1	shiftDist-levFilter	0.8379	0.681818	0.843049	cluster_6261_embedding_15	18	FALSE		2	0.0465116
klebsiella-AMR-PRJEB42462	cefpodoxime_10_(ceftriaxone)	50000	hyena_normalized	filter1	shiftDist-levFilter	0.8379	0.681818	0.843049	cluster_18386_embedding_93	19	FALSE		2	0.0465116
klebsiella-AMR-PRJEB42462	cefpodoxime_10_(ceftriaxone)	50000	hyena_normalized	filter1	shiftDist-levFilter	0.8379	0.681818	0.843049	cluster_25480_embedding_5	20	FALSE		2	0.0465116	AraD/HMP-PK domain-like
klebsiella-AMR-PRJEB42462	cefpodoxime_10_(ceftriaxone)	50000	hyena_normalized	filter1	shiftDist-levFilter	0.8379	0.681818	0.843049	cluster_26395_embedding_127	21	FALSE		2	0.0465116
klebsiella-AMR-PRJEB42462	cefpodoxime_10_(ceftriaxone)	50000	hyena_normalized	filter1	shiftDist-levFilter	0.8379	0.681818	0.843049	cluster_23338_embedding_63	22	FALSE		2	0.0465116
klebsiella-AMR-PRJEB42462	cefpodoxime_10_(ceftriaxone)	50000	hyena_normalized	filter1	shiftDist-levFilter	0.8379	0.681818	0.843049	cluster_43714_embedding_29	23	FALSE		2	0.0465116	MFS general substrate transporter; Carbohydrate phosphatase
klebsiella-AMR-PRJEB42462	cefpodoxime_10_(ceftriaxone)	50000	hyena_normalized	filter1	shiftDist-levFilter	0.8379	0.681818	0.843049	cluster_43341_embedding_29	24	FALSE		2	0.0465116	LmbE-like
klebsiella-AMR-PRJEB42462	cefpodoxime_10_(ceftriaxone)	50000	hyena_normalized	filter1	shiftDist-levFilter	0.8379	0.681818	0.843049	cluster_12371_embedding_44	25	FALSE		2	0.0465116	Nqo1C-terminal domain-like; Nqo1 middle domain-like; Nqo1 FMN-binding domain-like
klebsiella-AMR-PRJEB42462	cefpodoxime_10_(ceftriaxone)	50000	hyena_normalized	filter1	shiftDist-levFilter	0.8379	0.681818	0.843049	cluster_5016_embedding_109	26	FALSE		2	0.0465116	P-loop containing nucleoside triphosphate hydrolases
klebsiella-AMR-PRJEB42462	cefpodoxime_10_(ceftriaxone)	50000	hyena_normalized	filter1	shiftDist-levFilter	0.8379	0.681818	0.843049	cluster_1251_embedding_49	27	FALSE		2	0.0465116
klebsiella-AMR-PRJEB42462	cefpodoxime_10_(ceftriaxone)	50000	hyena_normalized	filter1	shiftDist-levFilter	0.8379	0.681818	0.843049	cluster_46451_embedding_114	28	FALSE		2	0.0465116
klebsiella-AMR-PRJEB42462	cefpodoxime_10_(ceftriaxone)	50000	hyena_normalized	filter1	shiftDist-levFilter	0.8379	0.681818	0.843049	cluster_35955_embedding_56	29	TRUE	(MEG_8275.Drugs.Mycobacterium_tuberculosis-specific_Drug.MDR_mutant_promoter.NUOA.RequiresSNPConfirmation)	2	0.0465116
klebsiella-AMR-PRJEB42462	cefpodoxime_10_(ceftriaxone)	50000	hyena_normalized	filter1	shiftDist-levFilter	0.8379	0.681818	0.843049	cluster_22962_embedding_106	30	FALSE		2	0.0465116
klebsiella-AMR-PRJEB42462	cefpodoxime_10_(ceftriaxone)	50000	hyena_normalized	filter1	shiftDist-levFilter	0.8379	0.681818	0.843049	cluster_7789_embedding_37	31	FALSE		2	0.0465116
klebsiella-AMR-PRJEB42462	cefpodoxime_10_(ceftriaxone)	50000	hyena_normalized	filter1	shiftDist-levFilter	0.8379	0.681818	0.843049	cluster_12769_embedding_72	32	FALSE		2	0.0465116
klebsiella-AMR-PRJEB42462	cefpodoxime_10_(ceftriaxone)	50000	hyena_normalized	filter1	shiftDist-levFilter	0.8379	0.681818	0.843049	cluster_8438_embedding_114	33	FALSE		2	0.0465116
klebsiella-AMR-PRJEB42462	cefpodoxime_10_(ceftriaxone)	50000	hyena_normalized	filter1	shiftDist-levFilter	0.8379	0.681818	0.843049	cluster_25450_embedding_22	34	FALSE		2	0.0465116
klebsiella-AMR-PRJEB42462	cefpodoxime_10_(ceftriaxone)	50000	hyena_normalized	filter1	shiftDist-levFilter	0.8379	0.681818	0.843049	cluster_47355_embedding_105	35	FALSE		2	0.0465116	Periplasmic binding protein-like I
klebsiella-AMR-PRJEB42462	cefpodoxime_10_(ceftriaxone)	50000	hyena_normalized	filter1	shiftDist-levFilter	0.8379	0.681818	0.843049	cluster_6210_embedding_25	36	FALSE		2	0.0465116
klebsiella-AMR-PRJEB42462	cefpodoxime_10_(ceftriaxone)	50000	hyena_normalized	filter1	shiftDist-levFilter	0.8379	0.681818	0.843049	cluster_37829_embedding_55	37	FALSE		2	0.0465116
klebsiella-AMR-PRJEB42462	cefpodoxime_10_(ceftriaxone)	50000	hyena_normalized	filter1	shiftDist-levFilter	0.8379	0.681818	0.843049	cluster_44535_embedding_72	38	FALSE		2	0.0465116
klebsiella-AMR-PRJEB42462	cefpodoxime_10_(ceftriaxone)	50000	hyena_normalized	filter1	shiftDist-levFilter	0.8379	0.681818	0.843049	cluster_30379_embedding_27	39	FALSE		2	0.0465116
klebsiella-AMR-PRJEB42462	cefpodoxime_10_(ceftriaxone)	50000	hyena_normalized	filter1	shiftDist-levFilter	0.8379	0.681818	0.843049	cluster_35179_embedding_41	40	FALSE		2	0.0465116	Metallo-dependent phosphatases
klebsiella-AMR-PRJEB42462	cefpodoxime_10_(ceftriaxone)	50000	hyena_normalized	filter1	shiftDist-levFilter	0.8379	0.681818	0.843049	cluster_43251_embedding_27	41	FALSE		2	0.0465116
klebsiella-AMR-PRJEB42462	cefpodoxime_10_(ceftriaxone)	50000	hyena_normalized	filter1	shiftDist-levFilter	0.8379	0.681818	0.843049	cluster_34913_embedding_116	42	FALSE		2	0.0465116	Thiamin diphosphate-binding fold (THDP-binding); Thiamin diphosphate-binding fold (THDP-binding); DHS-like NAD/FAD-binding domain
klebsiella-AMR-PRJEB42462	cefpodoxime_10_(ceftriaxone)	50000	hyena_normalized	filter1	shiftDist-levFilter	0.8379	0.681818	0.843049	cluster_37703_embedding_72	43	FALSE		2	0.0465116	S15/NS1 RNA-binding domain
klebsiella-AMR-PRJEB42462	chloramphenicol_30	50000	hyena_normalized	filter1	shiftDist-levFilter	0.8118	0.880952	0.754902	cluster_8635_embedding_4	1	FALSE		6	0.0472441	ALDH-like
klebsiella-AMR-PRJEB42462	chloramphenicol_30	50000	hyena_normalized	filter1	shiftDist-levFilter	0.8118	0.880952	0.754902	cluster_41746_embedding_96	2	FALSE		6	0.0472441
klebsiella-AMR-PRJEB42462	chloramphenicol_30	50000	hyena_normalized	filter1	shiftDist-levFilter	0.8118	0.880952	0.754902	cluster_38596_embedding_24	3	FALSE		6	0.0472441
klebsiella-AMR-PRJEB42462	chloramphenicol_30	50000	hyena_normalized	filter1	shiftDist-levFilter	0.8118	0.880952	0.754902	cluster_31998_embedding_7	4	FALSE		6	0.0472441
klebsiella-AMR-PRJEB42462	chloramphenicol_30	50000	hyena_normalized	filter1	shiftDist-levFilter	0.8118	0.880952	0.754902	cluster_36536_embedding_116	5	FALSE		6	0.0472441	Porins
klebsiella-AMR-PRJEB42462	chloramphenicol_30	50000	hyena_normalized	filter1	shiftDist-levFilter	0.8118	0.880952	0.754902	cluster_37495_embedding_19	6	FALSE		6	0.0472441	ALDH-like
klebsiella-AMR-PRJEB42462	chloramphenicol_30	50000	hyena_normalized	filter1	shiftDist-levFilter	0.8118	0.880952	0.754902	cluster_33877_embedding_116	7	FALSE		6	0.0472441	Homeodomain-like; Periplasmic binding protein-like I
klebsiella-AMR-PRJEB42462	chloramphenicol_30	50000	hyena_normalized	filter1	shiftDist-levFilter	0.8118	0.880952	0.754902	cluster_4478_embedding_77	8	FALSE		6	0.0472441	Urease metallochaperone UreE, C-terminal domain; Urease metallochaperone UreE, N-terminal domain
klebsiella-AMR-PRJEB42462	chloramphenicol_30	50000	hyena_normalized	filter1	shiftDist-levFilter	0.8118	0.880952	0.754902	cluster_27060_embedding_50	9	FALSE		6	0.0472441
klebsiella-AMR-PRJEB42462	chloramphenicol_30	50000	hyena_normalized	filter1	shiftDist-levFilter	0.8118	0.880952	0.754902	cluster_46771_embedding_77	10	FALSE		6	0.0472441
klebsiella-AMR-PRJEB42462	chloramphenicol_30	50000	hyena_normalized	filter1	shiftDist-levFilter	0.8118	0.880952	0.754902	cluster_32583_embedding_73	11	FALSE		6	0.0472441
klebsiella-AMR-PRJEB42462	chloramphenicol_30	50000	hyena_normalized	filter1	shiftDist-levFilter	0.8118	0.880952	0.754902	cluster_1576_embedding_56	12	FALSE		6	0.0472441
klebsiella-AMR-PRJEB42462	chloramphenicol_30	50000	hyena_normalized	filter1	shiftDist-levFilter	0.8118	0.880952	0.754902	cluster_38676_embedding_5	13	FALSE		6	0.0472441
klebsiella-AMR-PRJEB42462	chloramphenicol_30	50000	hyena_normalized	filter1	shiftDist-levFilter	0.8118	0.880952	0.754902	cluster_23813_embedding_88	14	FALSE		6	0.0472441	CYTH-like phosphatases
klebsiella-AMR-PRJEB42462	chloramphenicol_30	50000	hyena_normalized	filter1	shiftDist-levFilter	0.8118	0.880952	0.754902	cluster_586_embedding_91	15	FALSE		6	0.0472441	PLP-dependent transferases
klebsiella-AMR-PRJEB42462	chloramphenicol_30	50000	hyena_normalized	filter1	shiftDist-levFilter	0.8118	0.880952	0.754902	cluster_16789_embedding_72	16	FALSE		6	0.0472441
klebsiella-AMR-PRJEB42462	chloramphenicol_30	50000	hyena_normalized	filter1	shiftDist-levFilter	0.8118	0.880952	0.754902	cluster_24764_embedding_24	17	FALSE		6	0.0472441	HD-domain/PDEase-like
klebsiella-AMR-PRJEB42462	chloramphenicol_30	50000	hyena_normalized	filter1	shiftDist-levFilter	0.8118	0.880952	0.754902	cluster_38941_embedding_19	18	FALSE		6	0.0472441	Periplasmic binding protein-like II; "Winged helix" DNA-binding domain
klebsiella-AMR-PRJEB42462	chloramphenicol_30	50000	hyena_normalized	filter1	shiftDist-levFilter	0.8118	0.880952	0.754902	cluster_23983_embedding_80	19	FALSE		6	0.0472441
klebsiella-AMR-PRJEB42462	chloramphenicol_30	50000	hyena_normalized	filter1	shiftDist-levFilter	0.8118	0.880952	0.754902	cluster_7471_embedding_77	20	FALSE		6	0.0472441	Lysozyme-like
klebsiella-AMR-PRJEB42462	chloramphenicol_30	50000	hyena_normalized	filter1	shiftDist-levFilter	0.8118	0.880952	0.754902	cluster_38874_embedding_89	21	FALSE		6	0.0472441
klebsiella-AMR-PRJEB42462	chloramphenicol_30	50000	hyena_normalized	filter1	shiftDist-levFilter	0.8118	0.880952	0.754902	cluster_18418_embedding_21	22	FALSE		6	0.0472441
klebsiella-AMR-PRJEB42462	chloramphenicol_30	50000	hyena_normalized	filter1	shiftDist-levFilter	0.8118	0.880952	0.754902	cluster_42285_embedding_89	23	FALSE		6	0.0472441	CBS-domain pair
klebsiella-AMR-PRJEB42462	chloramphenicol_30	50000	hyena_normalized	filter1	shiftDist-levFilter	0.8118	0.880952	0.754902	cluster_32651_embedding_22	24	FALSE		6	0.0472441	DsrEFH-like
klebsiella-AMR-PRJEB42462	chloramphenicol_30	50000	hyena_normalized	filter1	shiftDist-levFilter	0.8118	0.880952	0.754902	cluster_24504_embedding_107	25	FALSE		6	0.0472441
klebsiella-AMR-PRJEB42462	chloramphenicol_30	50000	hyena_normalized	filter1	shiftDist-levFilter	0.8118	0.880952	0.754902	cluster_48455_embedding_89	26	FALSE		6	0.0472441	Zn-dependent exopeptidases
klebsiella-AMR-PRJEB42462	chloramphenicol_30	50000	hyena_normalized	filter1	shiftDist-levFilter	0.8118	0.880952	0.754902	cluster_34430_embedding_29	27	FALSE		6	0.0472441
klebsiella-AMR-PRJEB42462	chloramphenicol_30	50000	hyena_normalized	filter1	shiftDist-levFilter	0.8118	0.880952	0.754902	cluster_32944_embedding_77	28	FALSE		6	0.0472441	Purine and uridine phosphorylases
klebsiella-AMR-PRJEB42462	chloramphenicol_30	50000	hyena_normalized	filter1	shiftDist-levFilter	0.8118	0.880952	0.754902	cluster_45882_embedding_17	29	FALSE		6	0.0472441	Porins
klebsiella-AMR-PRJEB42462	chloramphenicol_30	50000	hyena_normalized	filter1	shiftDist-levFilter	0.8118	0.880952	0.754902	cluster_19751_embedding_83	30	FALSE		6	0.0472441	SIS domain
klebsiella-AMR-PRJEB42462	chloramphenicol_30	50000	hyena_normalized	filter1	shiftDist-levFilter	0.8118	0.880952	0.754902	cluster_7472_embedding_127	31	FALSE		6	0.0472441	Homeodomain-like
klebsiella-AMR-PRJEB42462	chloramphenicol_30	50000	hyena_normalized	filter1	shiftDist-levFilter	0.8118	0.880952	0.754902	cluster_36105_embedding_89	32	FALSE		6	0.0472441
klebsiella-AMR-PRJEB42462	chloramphenicol_30	50000	hyena_normalized	filter1	shiftDist-levFilter	0.8118	0.880952	0.754902	cluster_39947_embedding_17	33	FALSE		6	0.0472441
klebsiella-AMR-PRJEB42462	chloramphenicol_30	50000	hyena_normalized	filter1	shiftDist-levFilter	0.8118	0.880952	0.754902	cluster_9544_embedding_14	34	TRUE	(MEG_6139.Drugs.Lipopeptides.Daptomycin-resistant_beta-subunit_of_RNA_polymerase_RpoC.RPOCL.RequiresSNPConfirmation)	6	0.0472441
klebsiella-AMR-PRJEB42462	chloramphenicol_30	50000	hyena_normalized	filter1	shiftDist-levFilter	0.8118	0.880952	0.754902	cluster_28922_embedding_88	35	TRUE	(MEG_7572.Drugs.Glycopeptides.VanM-type_resistance_protein.VANXM), (MEG_7572.Drugs.Glycopeptides.VanM-type_resistance_protein.VANXM), (MEG_7572.Drugs.Glycopeptides.VanM-type_resistance_protein.VANXM), (MEG_7572.Drugs.Glycopeptides.VanM-type_resistance_protein.VANXM), (MEG_7572.Drugs.Glycopeptides.VanM-type_resistance_protein.VANXM), (MEG_7572.Drugs.Glycopeptides.VanM-type_resistance_protein.VANXM), (MEG_7572.Drugs.Glycopeptides.VanM-type_resistance_protein.VANXM)	6	0.0472441	Ribokinase-like
klebsiella-AMR-PRJEB42462	chloramphenicol_30	50000	hyena_normalized	filter1	shiftDist-levFilter	0.8118	0.880952	0.754902	cluster_1251_embedding_67	36	FALSE		6	0.0472441
klebsiella-AMR-PRJEB42462	chloramphenicol_30	50000	hyena_normalized	filter1	shiftDist-levFilter	0.8118	0.880952	0.754902	cluster_48778_embedding_18	37	FALSE		6	0.0472441	"Winged helix" DNA-binding domain
klebsiella-AMR-PRJEB42462	chloramphenicol_30	50000	hyena_normalized	filter1	shiftDist-levFilter	0.8118	0.880952	0.754902	cluster_45235_embedding_109	38	FALSE		6	0.0472441
klebsiella-AMR-PRJEB42462	chloramphenicol_30	50000	hyena_normalized	filter1	shiftDist-levFilter	0.8118	0.880952	0.754902	cluster_16011_embedding_23	39	FALSE		6	0.0472441
klebsiella-AMR-PRJEB42462	chloramphenicol_30	50000	hyena_normalized	filter1	shiftDist-levFilter	0.8118	0.880952	0.754902	cluster_42432_embedding_15	40	FALSE		6	0.0472441
klebsiella-AMR-PRJEB42462	chloramphenicol_30	50000	hyena_normalized	filter1	shiftDist-levFilter	0.8118	0.880952	0.754902	cluster_49183_embedding_119	41	FALSE		6	0.0472441
klebsiella-AMR-PRJEB42462	chloramphenicol_30	50000	hyena_normalized	filter1	shiftDist-levFilter	0.8118	0.880952	0.754902	cluster_3093_embedding_12	42	FALSE		6	0.0472441	UROD/MetE-like
klebsiella-AMR-PRJEB42462	chloramphenicol_30	50000	hyena_normalized	filter1	shiftDist-levFilter	0.8118	0.880952	0.754902	cluster_8572_embedding_86	43	FALSE		6	0.0472441
klebsiella-AMR-PRJEB42462	chloramphenicol_30	50000	hyena_normalized	filter1	shiftDist-levFilter	0.8118	0.880952	0.754902	cluster_17361_embedding_88	44	FALSE		6	0.0472441	Prokaryotic type KH domain (KH-domain type II); P-loop containing nucleoside triphosphate hydrolases
klebsiella-AMR-PRJEB42462	chloramphenicol_30	50000	hyena_normalized	filter1	shiftDist-levFilter	0.8118	0.880952	0.754902	cluster_13863_embedding_35	45	FALSE		6	0.0472441
klebsiella-AMR-PRJEB42462	chloramphenicol_30	50000	hyena_normalized	filter1	shiftDist-levFilter	0.8118	0.880952	0.754902	cluster_10884_embedding_67	46	FALSE		6	0.0472441	FMN-binding split barrel
klebsiella-AMR-PRJEB42462	chloramphenicol_30	50000	hyena_normalized	filter1	shiftDist-levFilter	0.8118	0.880952	0.754902	cluster_39946_embedding_19	47	FALSE		6	0.0472441	HIT-like
klebsiella-AMR-PRJEB42462	chloramphenicol_30	50000	hyena_normalized	filter1	shiftDist-levFilter	0.8118	0.880952	0.754902	cluster_35286_embedding_30	48	FALSE		6	0.0472441	Periplasmic binding protein-like I; lambda repressor-like DNA-binding domains
klebsiella-AMR-PRJEB42462	chloramphenicol_30	50000	hyena_normalized	filter1	shiftDist-levFilter	0.8118	0.880952	0.754902	cluster_41088_embedding_30	49	FALSE		6	0.0472441
klebsiella-AMR-PRJEB42462	chloramphenicol_30	50000	hyena_normalized	filter1	shiftDist-levFilter	0.8118	0.880952	0.754902	cluster_6335_embedding_15	50	TRUE	Multi-compound.Drug_and_biocide_resistance.Drug_and_biocide_ABC_efflux_regulator.fasta, Multi-compound.Drug_and_biocide_resistance.Drug_and_biocide_ABC_efflux_regulator.fasta, Multi-compound.Drug_and_biocide_resistance.Drug_and_biocide_ABC_efflux_regulator.fasta, Multi-compound.Drug_and_biocide_resistance.Drug_and_biocide_ABC_efflux_regulator.fasta, Multi-compound.Drug_and_biocide_resistance.Drug_and_biocide_ABC_efflux_regulator.fasta, Multi-compound.Drug_and_biocide_resistance.Drug_and_biocide_ABC_efflux_regulator.fasta, Multi-compound.Drug_and_biocide_resistance.Drug_and_biocide_ABC_efflux_regulator.fasta	6	0.0472441	Glyceraldehyde-3-phosphate dehydrogenase-like, C-terminal domain; NAD(P)-binding Rossmann-fold domains
klebsiella-AMR-PRJEB42462	chloramphenicol_30	50000	hyena_normalized	filter1	shiftDist-levFilter	0.8118	0.880952	0.754902	cluster_31211_embedding_40	51	FALSE		6	0.0472441
klebsiella-AMR-PRJEB42462	chloramphenicol_30	50000	hyena_normalized	filter1	shiftDist-levFilter	0.8118	0.880952	0.754902	cluster_19811_embedding_8	52	FALSE		6	0.0472441	P-loop containing nucleoside triphosphate hydrolases
klebsiella-AMR-PRJEB42462	chloramphenicol_30	50000	hyena_normalized	filter1	shiftDist-levFilter	0.8118	0.880952	0.754902	cluster_25391_embedding_15	53	FALSE		6	0.0472441	P-loop containing nucleoside triphosphate hydrolases; P-loop containing nucleoside triphosphate hydrolases
klebsiella-AMR-PRJEB42462	chloramphenicol_30	50000	hyena_normalized	filter1	shiftDist-levFilter	0.8118	0.880952	0.754902	cluster_30265_embedding_14	54	TRUE	Drugs.Rifampin.Rifampin-resistant_beta-subunit_of_RNA_polymerase_RpoB.fasta	6	0.0472441
klebsiella-AMR-PRJEB42462	chloramphenicol_30	50000	hyena_normalized	filter1	shiftDist-levFilter	0.8118	0.880952	0.754902	cluster_20498_embedding_78	55	FALSE		6	0.0472441	Acyl-CoA N-acyltransferases (Nat)
klebsiella-AMR-PRJEB42462	chloramphenicol_30	50000	hyena_normalized	filter1	shiftDist-levFilter	0.8118	0.880952	0.754902	cluster_24293_embedding_57	56	FALSE		6	0.0472441
klebsiella-AMR-PRJEB42462	chloramphenicol_30	50000	hyena_normalized	filter1	shiftDist-levFilter	0.8118	0.880952	0.754902	cluster_7977_embedding_4	57	FALSE		6	0.0472441
klebsiella-AMR-PRJEB42462	chloramphenicol_30	50000	hyena_normalized	filter1	shiftDist-levFilter	0.8118	0.880952	0.754902	cluster_13372_embedding_87	58	FALSE		6	0.0472441	FAD-binding/transporter-associated domain-like; CBS-domain pair
klebsiella-AMR-PRJEB42462	chloramphenicol_30	50000	hyena_normalized	filter1	shiftDist-levFilter	0.8118	0.880952	0.754902	cluster_30678_embedding_115	59	FALSE		6	0.0472441	ALDH-like
klebsiella-AMR-PRJEB42462	chloramphenicol_30	50000	hyena_normalized	filter1	shiftDist-levFilter	0.8118	0.880952	0.754902	cluster_8382_embedding_30	60	FALSE		6	0.0472441	Tetrapyrrole methylase
klebsiella-AMR-PRJEB42462	chloramphenicol_30	50000	hyena_normalized	filter1	shiftDist-levFilter	0.8118	0.880952	0.754902	cluster_1769_embedding_77	61	FALSE		6	0.0472441	Acyl-CoA N-acyltransferases (Nat)
klebsiella-AMR-PRJEB42462	chloramphenicol_30	50000	hyena_normalized	filter1	shiftDist-levFilter	0.8118	0.880952	0.754902	cluster_10593_embedding_72	62	FALSE		6	0.0472441	NAD(P)-binding Rossmann-fold domains; Glyceraldehyde-3-phosphate dehydrogenase-like, C-terminal domain; Carbamate kinase-like
klebsiella-AMR-PRJEB42462	chloramphenicol_30	50000	hyena_normalized	filter1	shiftDist-levFilter	0.8118	0.880952	0.754902	cluster_22048_embedding_63	63	FALSE		6	0.0472441	L-aspartase-like
klebsiella-AMR-PRJEB42462	chloramphenicol_30	50000	hyena_normalized	filter1	shiftDist-levFilter	0.8118	0.880952	0.754902	cluster_6743_embedding_73	64	FALSE		6	0.0472441
klebsiella-AMR-PRJEB42462	chloramphenicol_30	50000	hyena_normalized	filter1	shiftDist-levFilter	0.8118	0.880952	0.754902	cluster_20245_embedding_40	65	FALSE		6	0.0472441	MFS general substrate transporter
klebsiella-AMR-PRJEB42462	chloramphenicol_30	50000	hyena_normalized	filter1	shiftDist-levFilter	0.8118	0.880952	0.754902	cluster_39922_embedding_69	66	FALSE		6	0.0472441
klebsiella-AMR-PRJEB42462	chloramphenicol_30	50000	hyena_normalized	filter1	shiftDist-levFilter	0.8118	0.880952	0.754902	cluster_46565_embedding_63	67	FALSE		6	0.0472441
klebsiella-AMR-PRJEB42462	chloramphenicol_30	50000	hyena_normalized	filter1	shiftDist-levFilter	0.8118	0.880952	0.754902	cluster_19739_embedding_116	68	FALSE		6	0.0472441	Acyl-CoA N-acyltransferases (Nat)
klebsiella-AMR-PRJEB42462	chloramphenicol_30	50000	hyena_normalized	filter1	shiftDist-levFilter	0.8118	0.880952	0.754902	cluster_15443_embedding_65	69	FALSE		6	0.0472441	Sigma2 domain of RNA polymerase sigma factors
klebsiella-AMR-PRJEB42462	chloramphenicol_30	50000	hyena_normalized	filter1	shiftDist-levFilter	0.8118	0.880952	0.754902	cluster_26672_embedding_6	70	FALSE		6	0.0472441
klebsiella-AMR-PRJEB42462	chloramphenicol_30	50000	hyena_normalized	filter1	shiftDist-levFilter	0.8118	0.880952	0.754902	cluster_11665_embedding_88	71	FALSE		6	0.0472441
klebsiella-AMR-PRJEB42462	chloramphenicol_30	50000	hyena_normalized	filter1	shiftDist-levFilter	0.8118	0.880952	0.754902	cluster_13658_embedding_83	72	FALSE		6	0.0472441
klebsiella-AMR-PRJEB42462	chloramphenicol_30	50000	hyena_normalized	filter1	shiftDist-levFilter	0.8118	0.880952	0.754902	cluster_2072_embedding_127	73	FALSE		6	0.0472441
klebsiella-AMR-PRJEB42462	chloramphenicol_30	50000	hyena_normalized	filter1	shiftDist-levFilter	0.8118	0.880952	0.754902	cluster_6227_embedding_78	74	FALSE		6	0.0472441
klebsiella-AMR-PRJEB42462	chloramphenicol_30	50000	hyena_normalized	filter1	shiftDist-levFilter	0.8118	0.880952	0.754902	cluster_10801_embedding_6	75	FALSE		6	0.0472441
klebsiella-AMR-PRJEB42462	chloramphenicol_30	50000	hyena_normalized	filter1	shiftDist-levFilter	0.8118	0.880952	0.754902	cluster_26464_embedding_113	76	FALSE		6	0.0472441
klebsiella-AMR-PRJEB42462	chloramphenicol_30	50000	hyena_normalized	filter1	shiftDist-levFilter	0.8118	0.880952	0.754902	cluster_3359_embedding_7	77	FALSE		6	0.0472441	Zn-binding ribosomal proteins
klebsiella-AMR-PRJEB42462	chloramphenicol_30	50000	hyena_normalized	filter1	shiftDist-levFilter	0.8118	0.880952	0.754902	cluster_49306_embedding_116	78	FALSE		6	0.0472441	P-loop containing nucleoside triphosphate hydrolases
klebsiella-AMR-PRJEB42462	chloramphenicol_30	50000	hyena_normalized	filter1	shiftDist-levFilter	0.8118	0.880952	0.754902	cluster_38663_embedding_47	79	FALSE		6	0.0472441
klebsiella-AMR-PRJEB42462	chloramphenicol_30	50000	hyena_normalized	filter1	shiftDist-levFilter	0.8118	0.880952	0.754902	cluster_14445_embedding_34	80	FALSE		6	0.0472441
klebsiella-AMR-PRJEB42462	chloramphenicol_30	50000	hyena_normalized	filter1	shiftDist-levFilter	0.8118	0.880952	0.754902	cluster_44232_embedding_116	81	FALSE		6	0.0472441	Adenine nucleotide alpha hydrolases-like; THUMP domain-like; Rhodanese/Cell cycle control phosphatase
klebsiella-AMR-PRJEB42462	chloramphenicol_30	50000	hyena_normalized	filter1	shiftDist-levFilter	0.8118	0.880952	0.754902	cluster_32096_embedding_116	82	FALSE		6	0.0472441
klebsiella-AMR-PRJEB42462	chloramphenicol_30	50000	hyena_normalized	filter1	shiftDist-levFilter	0.8118	0.880952	0.754902	cluster_25483_embedding_22	83	FALSE		6	0.0472441	Multidrug efflux transporter AcrB TolC docking domain; DN and DC subdomains; Multidrug efflux transporter AcrB transmembrane domain; Multidrug efflux transporter AcrB TolC docking domain; DN and DC subdomains; Multidrug efflux transporter AcrB pore domain; PN1, PN2, PC1 and PC2 subdomains; Multidrug efflux transporter AcrB transmembrane domain; Multidrug efflux transporter AcrB pore domain; PN1, PN2, PC1 and PC2 subdomains; Multidrug efflux transporter AcrB pore domain; PN1, PN2, PC1 and PC2 subdomains; Multidrug efflux transporter AcrB pore domain; PN1, PN2, PC1 and PC2 subdomains
klebsiella-AMR-PRJEB42462	chloramphenicol_30	50000	hyena_normalized	filter1	shiftDist-levFilter	0.8118	0.880952	0.754902	cluster_46789_embedding_77	84	TRUE	(MEG_6513.Multi-compound.Biocide_and_metal_resistance.Biocide_and_metal_ABC_efflux_pumps.SITA), (MEG_6513.Multi-compound.Biocide_and_metal_resistance.Biocide_and_metal_ABC_efflux_pumps.SITA), (MEG_6513.Multi-compound.Biocide_and_metal_resistance.Biocide_and_metal_ABC_efflux_pumps.SITA), (MEG_6513.Multi-compound.Biocide_and_metal_resistance.Biocide_and_metal_ABC_efflux_pumps.SITA), (MEG_6513.Multi-compound.Biocide_and_metal_resistance.Biocide_and_metal_ABC_efflux_pumps.SITA), (MEG_6513.Multi-compound.Biocide_and_metal_resistance.Biocide_and_metal_ABC_efflux_pumps.SITA), (MEG_6513.Multi-compound.Biocide_and_metal_resistance.Biocide_and_metal_ABC_efflux_pumps.SITA), (MEG_6513.Multi-compound.Biocide_and_metal_resistance.Biocide_and_metal_ABC_efflux_pumps.SITA)	6	0.0472441	"Helical backbone" metal receptor
klebsiella-AMR-PRJEB42462	chloramphenicol_30	50000	hyena_normalized	filter1	shiftDist-levFilter	0.8118	0.880952	0.754902	cluster_35331_embedding_86	85	FALSE		6	0.0472441	Periplasmic binding protein-like II
klebsiella-AMR-PRJEB42462	chloramphenicol_30	50000	hyena_normalized	filter1	shiftDist-levFilter	0.8118	0.880952	0.754902	cluster_27775_embedding_117	86	FALSE		6	0.0472441
klebsiella-AMR-PRJEB42462	chloramphenicol_30	50000	hyena_normalized	filter1	shiftDist-levFilter	0.8118	0.880952	0.754902	cluster_46853_embedding_45	87	FALSE		6	0.0472441
klebsiella-AMR-PRJEB42462	chloramphenicol_30	50000	hyena_normalized	filter1	shiftDist-levFilter	0.8118	0.880952	0.754902	cluster_17470_embedding_27	88	FALSE		6	0.0472441	LuxS/MPP-like metallohydrolase; LuxS/MPP-like metallohydrolase
klebsiella-AMR-PRJEB42462	chloramphenicol_30	50000	hyena_normalized	filter1	shiftDist-levFilter	0.8118	0.880952	0.754902	cluster_34760_embedding_106	89	FALSE		6	0.0472441	MFS general substrate transporter
klebsiella-AMR-PRJEB42462	chloramphenicol_30	50000	hyena_normalized	filter1	shiftDist-levFilter	0.8118	0.880952	0.754902	cluster_43023_embedding_72	90	FALSE		6	0.0472441
klebsiella-AMR-PRJEB42462	chloramphenicol_30	50000	hyena_normalized	filter1	shiftDist-levFilter	0.8118	0.880952	0.754902	cluster_15772_embedding_22	91	FALSE		6	0.0472441
klebsiella-AMR-PRJEB42462	chloramphenicol_30	50000	hyena_normalized	filter1	shiftDist-levFilter	0.8118	0.880952	0.754902	cluster_529_embedding_17	92	FALSE		6	0.0472441	ABC transporter involved in vitamin B12 uptake, BtuC
klebsiella-AMR-PRJEB42462	chloramphenicol_30	50000	hyena_normalized	filter1	shiftDist-levFilter	0.8118	0.880952	0.754902	cluster_12371_embedding_14	93	FALSE		6	0.0472441
klebsiella-AMR-PRJEB42462	chloramphenicol_30	50000	hyena_normalized	filter1	shiftDist-levFilter	0.8118	0.880952	0.754902	cluster_15784_embedding_105	94	FALSE		6	0.0472441
klebsiella-AMR-PRJEB42462	chloramphenicol_30	50000	hyena_normalized	filter1	shiftDist-levFilter	0.8118	0.880952	0.754902	cluster_35318_embedding_91	95	FALSE		6	0.0472441
klebsiella-AMR-PRJEB42462	chloramphenicol_30	50000	hyena_normalized	filter1	shiftDist-levFilter	0.8118	0.880952	0.754902	cluster_49381_embedding_34	96	FALSE		6	0.0472441	QueA-like
klebsiella-AMR-PRJEB42462	chloramphenicol_30	50000	hyena_normalized	filter1	shiftDist-levFilter	0.8118	0.880952	0.754902	cluster_10086_embedding_20	97	FALSE		6	0.0472441
klebsiella-AMR-PRJEB42462	chloramphenicol_30	50000	hyena_normalized	filter1	shiftDist-levFilter	0.8118	0.880952	0.754902	cluster_40520_embedding_114	98	FALSE		6	0.0472441	PLP-dependent transferases
klebsiella-AMR-PRJEB42462	chloramphenicol_30	50000	hyena_normalized	filter1	shiftDist-levFilter	0.8118	0.880952	0.754902	cluster_44922_embedding_63	99	FALSE		6	0.0472441
klebsiella-AMR-PRJEB42462	chloramphenicol_30	50000	hyena_normalized	filter1	shiftDist-levFilter	0.8118	0.880952	0.754902	cluster_11793_embedding_88	100	FALSE		6	0.0472441	Glyceraldehyde-3-phosphate dehydrogenase-like, C-terminal domain; NAD(P)-binding Rossmann-fold domains
klebsiella-AMR-PRJEB42462	chloramphenicol_30	50000	hyena_normalized	filter1	shiftDist-levFilter	0.8118	0.880952	0.754902	cluster_34198_embedding_29	101	FALSE		6	0.0472441	Thiamin diphosphate-binding fold (THDP-binding); DHS-like NAD/FAD-binding domain
klebsiella-AMR-PRJEB42462	chloramphenicol_30	50000	hyena_normalized	filter1	shiftDist-levFilter	0.8118	0.880952	0.754902	cluster_32837_embedding_5	102	FALSE		6	0.0472441
klebsiella-AMR-PRJEB42462	chloramphenicol_30	50000	hyena_normalized	filter1	shiftDist-levFilter	0.8118	0.880952	0.754902	cluster_1202_embedding_116	103	FALSE		6	0.0472441
klebsiella-AMR-PRJEB42462	chloramphenicol_30	50000	hyena_normalized	filter1	shiftDist-levFilter	0.8118	0.880952	0.754902	cluster_32562_embedding_90	104	FALSE		6	0.0472441	NAD(P)-linked oxidoreductase
klebsiella-AMR-PRJEB42462	chloramphenicol_30	50000	hyena_normalized	filter1	shiftDist-levFilter	0.8118	0.880952	0.754902	cluster_5367_embedding_15	105	FALSE		6	0.0472441
klebsiella-AMR-PRJEB42462	chloramphenicol_30	50000	hyena_normalized	filter1	shiftDist-levFilter	0.8118	0.880952	0.754902	cluster_8561_embedding_50	106	FALSE		6	0.0472441
klebsiella-AMR-PRJEB42462	chloramphenicol_30	50000	hyena_normalized	filter1	shiftDist-levFilter	0.8118	0.880952	0.754902	cluster_37392_embedding_106	107	FALSE		6	0.0472441	(Trans)glycosidases; Galactose-binding domain-like; Fibronectin type III
klebsiella-AMR-PRJEB42462	chloramphenicol_30	50000	hyena_normalized	filter1	shiftDist-levFilter	0.8118	0.880952	0.754902	cluster_19524_embedding_2	108	FALSE		6	0.0472441	Initiation factor IF2/eIF5b, domain 3
klebsiella-AMR-PRJEB42462	chloramphenicol_30	50000	hyena_normalized	filter1	shiftDist-levFilter	0.8118	0.880952	0.754902	cluster_32008_embedding_77	109	FALSE		6	0.0472441	Trimeric LpxA-like enzymes
klebsiella-AMR-PRJEB42462	chloramphenicol_30	50000	hyena_normalized	filter1	shiftDist-levFilter	0.8118	0.880952	0.754902	cluster_35006_embedding_106	110	FALSE		6	0.0472441	PHP domain-like
klebsiella-AMR-PRJEB42462	chloramphenicol_30	50000	hyena_normalized	filter1	shiftDist-levFilter	0.8118	0.880952	0.754902	cluster_32433_embedding_32	111	FALSE		6	0.0472441
klebsiella-AMR-PRJEB42462	chloramphenicol_30	50000	hyena_normalized	filter1	shiftDist-levFilter	0.8118	0.880952	0.754902	cluster_14621_embedding_39	112	FALSE		6	0.0472441
klebsiella-AMR-PRJEB42462	chloramphenicol_30	50000	hyena_normalized	filter1	shiftDist-levFilter	0.8118	0.880952	0.754902	cluster_21535_embedding_100	113	FALSE		6	0.0472441
klebsiella-AMR-PRJEB42462	chloramphenicol_30	50000	hyena_normalized	filter1	shiftDist-levFilter	0.8118	0.880952	0.754902	cluster_41798_embedding_78	114	FALSE		6	0.0472441	N-terminal nucleophile aminohydrolases (Ntn hydrolases)
klebsiella-AMR-PRJEB42462	chloramphenicol_30	50000	hyena_normalized	filter1	shiftDist-levFilter	0.8118	0.880952	0.754902	cluster_48426_embedding_41	115	FALSE		6	0.0472441
klebsiella-AMR-PRJEB42462	chloramphenicol_30	50000	hyena_normalized	filter1	shiftDist-levFilter	0.8118	0.880952	0.754902	cluster_44048_embedding_30	116	FALSE		6	0.0472441
klebsiella-AMR-PRJEB42462	chloramphenicol_30	50000	hyena_normalized	filter1	shiftDist-levFilter	0.8118	0.880952	0.754902	cluster_32868_embedding_61	117	FALSE		6	0.0472441
klebsiella-AMR-PRJEB42462	chloramphenicol_30	50000	hyena_normalized	filter1	shiftDist-levFilter	0.8118	0.880952	0.754902	cluster_33605_embedding_50	118	TRUE	Drugs.Rifampin.Rifampin-resistant_beta-subunit_of_RNA_polymerase_RpoB.fasta, Drugs.Rifampin.Rifampin-resistant_beta-subunit_of_RNA_polymerase_RpoB.fasta, Drugs.Rifampin.Rifampin-resistant_beta-subunit_of_RNA_polymerase_RpoB.fasta, Drugs.Rifampin.Rifampin-resistant_beta-subunit_of_RNA_polymerase_RpoB.fasta, Drugs.Rifampin.Rifampin-resistant_beta-subunit_of_RNA_polymerase_RpoB.fasta, Drugs.Rifampin.Rifampin-resistant_beta-subunit_of_RNA_polymerase_RpoB.fasta, Drugs.Rifampin.Rifampin-resistant_beta-subunit_of_RNA_polymerase_RpoB.fasta, Drugs.Rifampin.Rifampin-resistant_beta-subunit_of_RNA_polymerase_RpoB.fasta, Drugs.Rifampin.Rifampin-resistant_beta-subunit_of_RNA_polymerase_RpoB.fasta, Drugs.Rifampin.Rifampin-resistant_beta-subunit_of_RNA_polymerase_RpoB.fasta, Drugs.Rifampin.Rifampin-resistant_beta-subunit_of_RNA_polymerase_RpoB.fasta, Drugs.Rifampin.Rifampin-resistant_beta-subunit_of_RNA_polymerase_RpoB.fasta, Drugs.Rifampin.Rifampin-resistant_beta-subunit_of_RNA_polymerase_RpoB.fasta	6	0.0472441
klebsiella-AMR-PRJEB42462	chloramphenicol_30	50000	hyena_normalized	filter1	shiftDist-levFilter	0.8118	0.880952	0.754902	cluster_10242_embedding_8	119	FALSE		6	0.0472441
klebsiella-AMR-PRJEB42462	chloramphenicol_30	50000	hyena_normalized	filter1	shiftDist-levFilter	0.8118	0.880952	0.754902	cluster_28500_embedding_96	120	FALSE		6	0.0472441	(Trans)glycosidases
klebsiella-AMR-PRJEB42462	chloramphenicol_30	50000	hyena_normalized	filter1	shiftDist-levFilter	0.8118	0.880952	0.754902	cluster_17197_embedding_71	121	FALSE		6	0.0472441	Serine metabolism enzymes domain
klebsiella-AMR-PRJEB42462	chloramphenicol_30	50000	hyena_normalized	filter1	shiftDist-levFilter	0.8118	0.880952	0.754902	cluster_20922_embedding_16	122	FALSE		6	0.0472441
klebsiella-AMR-PRJEB42462	chloramphenicol_30	50000	hyena_normalized	filter1	shiftDist-levFilter	0.8118	0.880952	0.754902	cluster_17153_embedding_62	123	FALSE		6	0.0472441
klebsiella-AMR-PRJEB42462	chloramphenicol_30	50000	hyena_normalized	filter1	shiftDist-levFilter	0.8118	0.880952	0.754902	cluster_47369_embedding_50	124	FALSE		6	0.0472441
klebsiella-AMR-PRJEB42462	chloramphenicol_30	50000	hyena_normalized	filter1	shiftDist-levFilter	0.8118	0.880952	0.754902	cluster_30104_embedding_20	125	FALSE		6	0.0472441	Release factor
klebsiella-AMR-PRJEB42462	chloramphenicol_30	50000	hyena_normalized	filter1	shiftDist-levFilter	0.8118	0.880952	0.754902	cluster_6218_embedding_104	126	FALSE		6	0.0472441
klebsiella-AMR-PRJEB42462	chloramphenicol_30	50000	hyena_normalized	filter1	shiftDist-levFilter	0.8118	0.880952	0.754902	cluster_29777_embedding_4	127	FALSE		6	0.0472441
klebsiella-AMR-PRJEB42462	ciprofloxacin_5	50000	hyena_normalized	filter1	shiftDist-levFilter	0.8031	0.837838	0.756098	cluster_29700_embedding_96	1	FALSE		5	0.0458716
klebsiella-AMR-PRJEB42462	ciprofloxacin_5	50000	hyena_normalized	filter1	shiftDist-levFilter	0.8031	0.837838	0.756098	cluster_6480_embedding_15	2	FALSE		5	0.0458716	EF-Tu/eEF-1alpha/eIF2-gamma C-terminal domain; EF-G C-terminal domain-like; Ribosomal protein S5 domain 2-like; Translation proteins; EF-G C-terminal domain-like; P-loop containing nucleoside triphosphate hydrolases; Translation proteins; P-loop containing nucleoside triphosphate hydrolases
klebsiella-AMR-PRJEB42462	ciprofloxacin_5	50000	hyena_normalized	filter1	shiftDist-levFilter	0.8031	0.837838	0.756098	cluster_40708_embedding_127	3	FALSE		5	0.0458716	PSPTO4464-like
klebsiella-AMR-PRJEB42462	ciprofloxacin_5	50000	hyena_normalized	filter1	shiftDist-levFilter	0.8031	0.837838	0.756098	cluster_15871_embedding_30	4	FALSE		5	0.0458716	Tetrahydrobiopterin biosynthesis enzymes-like
klebsiella-AMR-PRJEB42462	ciprofloxacin_5	50000	hyena_normalized	filter1	shiftDist-levFilter	0.8031	0.837838	0.756098	cluster_39772_embedding_80	5	FALSE		5	0.0458716
klebsiella-AMR-PRJEB42462	ciprofloxacin_5	50000	hyena_normalized	filter1	shiftDist-levFilter	0.8031	0.837838	0.756098	cluster_17252_embedding_14	6	FALSE		5	0.0458716
klebsiella-AMR-PRJEB42462	ciprofloxacin_5	50000	hyena_normalized	filter1	shiftDist-levFilter	0.8031	0.837838	0.756098	cluster_22776_embedding_34	7	TRUE	Multi-compound.Drug_and_biocide_resistance.Drug_and_biocide_RND_efflux_pumps.fasta, Multi-compound.Drug_and_biocide_resistance.Drug_and_biocide_RND_efflux_pumps.fasta, Multi-compound.Drug_and_biocide_resistance.Drug_and_biocide_RND_efflux_pumps.fasta, Multi-compound.Drug_and_biocide_resistance.Drug_and_biocide_RND_efflux_pumps.fasta, Multi-compound.Drug_and_biocide_resistance.Drug_and_biocide_RND_efflux_pumps.fasta, Multi-compound.Drug_and_biocide_resistance.Drug_and_biocide_RND_efflux_pumps.fasta, Multi-compound.Drug_and_biocide_resistance.Drug_and_biocide_RND_efflux_pumps.fasta, Multi-compound.Drug_and_biocide_resistance.Drug_and_biocide_RND_efflux_pumps.fasta, Multi-compound.Drug_and_biocide_resistance.Drug_and_biocide_RND_efflux_pumps.fasta, Multi-compound.Drug_and_biocide_resistance.Drug_and_biocide_RND_efflux_pumps.fasta, Multi-compound.Drug_and_biocide_resistance.Drug_and_biocide_RND_efflux_pumps.fasta, Multi-compound.Drug_and_biocide_resistance.Drug_and_biocide_RND_efflux_pumps.fasta, Multi-compound.Drug_and_biocide_resistance.Drug_and_biocide_RND_efflux_pumps.fasta	5	0.0458716	Multidrug efflux transporter AcrB pore domain; PN1, PN2, PC1 and PC2 subdomains; Multidrug efflux transporter AcrB TolC docking domain; DN and DC subdomains; Multidrug efflux transporter AcrB transmembrane domain; Multidrug efflux transporter AcrB TolC docking domain; DN and DC subdomains; Multidrug efflux transporter AcrB transmembrane domain; Multidrug efflux transporter AcrB pore domain; PN1, PN2, PC1 and PC2 subdomains; Multidrug efflux transporter AcrB pore domain; PN1, PN2, PC1 and PC2 subdomains
klebsiella-AMR-PRJEB42462	ciprofloxacin_5	50000	hyena_normalized	filter1	shiftDist-levFilter	0.8031	0.837838	0.756098	cluster_41432_embedding_77	8	FALSE		5	0.0458716	Adenine nucleotide alpha hydrolases-like; THUMP domain-like; Rhodanese/Cell cycle control phosphatase
klebsiella-AMR-PRJEB42462	ciprofloxacin_5	50000	hyena_normalized	filter1	shiftDist-levFilter	0.8031	0.837838	0.756098	cluster_14288_embedding_4	9	FALSE		5	0.0458716
klebsiella-AMR-PRJEB42462	ciprofloxacin_5	50000	hyena_normalized	filter1	shiftDist-levFilter	0.8031	0.837838	0.756098	cluster_48057_embedding_72	10	FALSE		5	0.0458716	Aldolase
klebsiella-AMR-PRJEB42462	ciprofloxacin_5	50000	hyena_normalized	filter1	shiftDist-levFilter	0.8031	0.837838	0.756098	cluster_44125_embedding_18	11	FALSE		5	0.0458716	6-phosphogluconate dehydrogenase C-terminal domain-like; NAD(P)-binding Rossmann-fold domains; 6-phosphogluconate dehydrogenase C-terminal domain-like
klebsiella-AMR-PRJEB42462	ciprofloxacin_5	50000	hyena_normalized	filter1	shiftDist-levFilter	0.8031	0.837838	0.756098	cluster_24090_embedding_7	12	FALSE		5	0.0458716
klebsiella-AMR-PRJEB42462	ciprofloxacin_5	50000	hyena_normalized	filter1	shiftDist-levFilter	0.8031	0.837838	0.756098	cluster_12652_embedding_17	13	FALSE		5	0.0458716	Homeodomain-like; SIS domain
klebsiella-AMR-PRJEB42462	ciprofloxacin_5	50000	hyena_normalized	filter1	shiftDist-levFilter	0.8031	0.837838	0.756098	cluster_14348_embedding_15	14	FALSE		5	0.0458716	Nitrite and sulphite reductase 4Fe-4S domain-like; Nitrite/Sulfite reductase N-terminal domain-like; Nitrite/Sulfite reductase N-terminal domain-like; Nitrite and sulphite reductase 4Fe-4S domain-like
klebsiella-AMR-PRJEB42462	ciprofloxacin_5	50000	hyena_normalized	filter1	shiftDist-levFilter	0.8031	0.837838	0.756098	cluster_18615_embedding_18	15	TRUE	(MEG_2435.Drugs.betalactams.Class_A_betalactamases.CTX), (MEG_2435.Drugs.betalactams.Class_A_betalactamases.CTX), (MEG_2435.Drugs.betalactams.Class_A_betalactamases.CTX), (MEG_2435.Drugs.betalactams.Class_A_betalactamases.CTX), (MEG_2435.Drugs.betalactams.Class_A_betalactamases.CTX), (MEG_2435.Drugs.betalactams.Class_A_betalactamases.CTX), (MEG_2435.Drugs.betalactams.Class_A_betalactamases.CTX), (MEG_2435.Drugs.betalactams.Class_A_betalactamases.CTX), (MEG_2435.Drugs.betalactams.Class_A_betalactamases.CTX), (MEG_2435.Drugs.betalactams.Class_A_betalactamases.CTX), (MEG_2435.Drugs.betalactams.Class_A_betalactamases.CTX), (MEG_2435.Drugs.betalactams.Class_A_betalactamases.CTX), (MEG_2435.Drugs.betalactams.Class_A_betalactamases.CTX), (MEG_2435.Drugs.betalactams.Class_A_betalactamases.CTX)	5	0.0458716
klebsiella-AMR-PRJEB42462	ciprofloxacin_5	50000	hyena_normalized	filter1	shiftDist-levFilter	0.8031	0.837838	0.756098	cluster_22619_embedding_63	16	FALSE		5	0.0458716
klebsiella-AMR-PRJEB42462	ciprofloxacin_5	50000	hyena_normalized	filter1	shiftDist-levFilter	0.8031	0.837838	0.756098	cluster_1251_embedding_54	17	FALSE		5	0.0458716	MetI-like
klebsiella-AMR-PRJEB42462	ciprofloxacin_5	50000	hyena_normalized	filter1	shiftDist-levFilter	0.8031	0.837838	0.756098	cluster_6356_embedding_125	18	FALSE		5	0.0458716
klebsiella-AMR-PRJEB42462	ciprofloxacin_5	50000	hyena_normalized	filter1	shiftDist-levFilter	0.8031	0.837838	0.756098	cluster_27855_embedding_76	19	FALSE		5	0.0458716
klebsiella-AMR-PRJEB42462	ciprofloxacin_5	50000	hyena_normalized	filter1	shiftDist-levFilter	0.8031	0.837838	0.756098	cluster_19464_embedding_57	20	FALSE		5	0.0458716	PEP carboxykinase N-terminal domain; PEP carboxykinase-like
klebsiella-AMR-PRJEB42462	ciprofloxacin_5	50000	hyena_normalized	filter1	shiftDist-levFilter	0.8031	0.837838	0.756098	cluster_30940_embedding_60	21	FALSE		5	0.0458716	Arabinanase/levansucrase/invertase
klebsiella-AMR-PRJEB42462	ciprofloxacin_5	50000	hyena_normalized	filter1	shiftDist-levFilter	0.8031	0.837838	0.756098	cluster_48256_embedding_114	22	FALSE		5	0.0458716	Adenine nucleotide alpha hydrolases-like
klebsiella-AMR-PRJEB42462	ciprofloxacin_5	50000	hyena_normalized	filter1	shiftDist-levFilter	0.8031	0.837838	0.756098	cluster_10889_embedding_52	23	FALSE		5	0.0458716
klebsiella-AMR-PRJEB42462	ciprofloxacin_5	50000	hyena_normalized	filter1	shiftDist-levFilter	0.8031	0.837838	0.756098	cluster_24157_embedding_30	24	FALSE		5	0.0458716	"Winged helix" DNA-binding domain; Periplasmic binding protein-like II
klebsiella-AMR-PRJEB42462	ciprofloxacin_5	50000	hyena_normalized	filter1	shiftDist-levFilter	0.8031	0.837838	0.756098	cluster_29524_embedding_40	25	FALSE		5	0.0458716
klebsiella-AMR-PRJEB42462	ciprofloxacin_5	50000	hyena_normalized	filter1	shiftDist-levFilter	0.8031	0.837838	0.756098	cluster_20588_embedding_77	26	FALSE		5	0.0458716	NAD(P)-binding Rossmann-fold domains
klebsiella-AMR-PRJEB42462	ciprofloxacin_5	50000	hyena_normalized	filter1	shiftDist-levFilter	0.8031	0.837838	0.756098	cluster_1405_embedding_57	27	FALSE		5	0.0458716	NAD(P)-binding Rossmann-fold domains
klebsiella-AMR-PRJEB42462	ciprofloxacin_5	50000	hyena_normalized	filter1	shiftDist-levFilter	0.8031	0.837838	0.756098	cluster_33258_embedding_56	28	FALSE		5	0.0458716	PLP-dependent transferases
klebsiella-AMR-PRJEB42462	ciprofloxacin_5	50000	hyena_normalized	filter1	shiftDist-levFilter	0.8031	0.837838	0.756098	cluster_27145_embedding_73	29	FALSE		5	0.0458716
klebsiella-AMR-PRJEB42462	ciprofloxacin_5	50000	hyena_normalized	filter1	shiftDist-levFilter	0.8031	0.837838	0.756098	cluster_34403_embedding_96	30	FALSE		5	0.0458716
klebsiella-AMR-PRJEB42462	ciprofloxacin_5	50000	hyena_normalized	filter1	shiftDist-levFilter	0.8031	0.837838	0.756098	cluster_40319_embedding_17	31	FALSE		5	0.0458716	Enolase C-terminal domain-like
klebsiella-AMR-PRJEB42462	ciprofloxacin_5	50000	hyena_normalized	filter1	shiftDist-levFilter	0.8031	0.837838	0.756098	cluster_25138_embedding_15	32	FALSE		5	0.0458716	Thiamin diphosphate-binding fold (THDP-binding); Thiamin diphosphate-binding fold (THDP-binding)
klebsiella-AMR-PRJEB42462	ciprofloxacin_5	50000	hyena_normalized	filter1	shiftDist-levFilter	0.8031	0.837838	0.756098	cluster_49875_embedding_72	33	FALSE		5	0.0458716	CBS-domain pair
klebsiella-AMR-PRJEB42462	ciprofloxacin_5	50000	hyena_normalized	filter1	shiftDist-levFilter	0.8031	0.837838	0.756098	cluster_10214_embedding_113	34	FALSE		5	0.0458716	FAD/NAD(P)-binding domain; Succinate dehydrogenase/fumarate reductase flavoprotein C-terminal domain; Succinate dehydrogenase/fumarate reductase flavoprotein, catalytic domain
klebsiella-AMR-PRJEB42462	ciprofloxacin_5	50000	hyena_normalized	filter1	shiftDist-levFilter	0.8031	0.837838	0.756098	cluster_36349_embedding_86	35	FALSE		5	0.0458716
klebsiella-AMR-PRJEB42462	ciprofloxacin_5	50000	hyena_normalized	filter1	shiftDist-levFilter	0.8031	0.837838	0.756098	cluster_13675_embedding_22	36	TRUE	(MEG_4792.Drugs.betalactams.Class_D_betalactamases.OXA), (MEG_4792.Drugs.betalactams.Class_D_betalactamases.OXA)	5	0.0458716
klebsiella-AMR-PRJEB42462	ciprofloxacin_5	50000	hyena_normalized	filter1	shiftDist-levFilter	0.8031	0.837838	0.756098	cluster_45279_embedding_114	37	FALSE		5	0.0458716
klebsiella-AMR-PRJEB42462	ciprofloxacin_5	50000	hyena_normalized	filter1	shiftDist-levFilter	0.8031	0.837838	0.756098	cluster_5_embedding_41	38	FALSE		5	0.0458716
klebsiella-AMR-PRJEB42462	ciprofloxacin_5	50000	hyena_normalized	filter1	shiftDist-levFilter	0.8031	0.837838	0.756098	cluster_1784_embedding_15	39	FALSE		5	0.0458716	LigB-like; LigA subunit of an aromatic-ring-opening dioxygenase LigAB
klebsiella-AMR-PRJEB42462	ciprofloxacin_5	50000	hyena_normalized	filter1	shiftDist-levFilter	0.8031	0.837838	0.756098	cluster_40104_embedding_88	40	FALSE		5	0.0458716	lambda repressor-like DNA-binding domains; Periplasmic binding protein-like I
klebsiella-AMR-PRJEB42462	ciprofloxacin_5	50000	hyena_normalized	filter1	shiftDist-levFilter	0.8031	0.837838	0.756098	cluster_30461_embedding_78	41	FALSE		5	0.0458716	Carbamate kinase-like
klebsiella-AMR-PRJEB42462	ciprofloxacin_5	50000	hyena_normalized	filter1	shiftDist-levFilter	0.8031	0.837838	0.756098	cluster_49150_embedding_60	42	FALSE		5	0.0458716
klebsiella-AMR-PRJEB42462	ciprofloxacin_5	50000	hyena_normalized	filter1	shiftDist-levFilter	0.8031	0.837838	0.756098	cluster_35625_embedding_114	43	FALSE		5	0.0458716	Arabinanase/levansucrase/invertase
klebsiella-AMR-PRJEB42462	ciprofloxacin_5	50000	hyena_normalized	filter1	shiftDist-levFilter	0.8031	0.837838	0.756098	cluster_25987_embedding_90	44	FALSE		5	0.0458716
klebsiella-AMR-PRJEB42462	ciprofloxacin_5	50000	hyena_normalized	filter1	shiftDist-levFilter	0.8031	0.837838	0.756098	cluster_21503_embedding_19	45	FALSE		5	0.0458716	Periplasmic binding protein-like I
klebsiella-AMR-PRJEB42462	ciprofloxacin_5	50000	hyena_normalized	filter1	shiftDist-levFilter	0.8031	0.837838	0.756098	cluster_37389_embedding_77	46	FALSE		5	0.0458716
klebsiella-AMR-PRJEB42462	ciprofloxacin_5	50000	hyena_normalized	filter1	shiftDist-levFilter	0.8031	0.837838	0.756098	cluster_22569_embedding_114	47	FALSE		5	0.0458716
klebsiella-AMR-PRJEB42462	ciprofloxacin_5	50000	hyena_normalized	filter1	shiftDist-levFilter	0.8031	0.837838	0.756098	cluster_10161_embedding_87	48	FALSE		5	0.0458716	Translational machinery components
klebsiella-AMR-PRJEB42462	ciprofloxacin_5	50000	hyena_normalized	filter1	shiftDist-levFilter	0.8031	0.837838	0.756098	cluster_24193_embedding_106	49	FALSE		5	0.0458716
klebsiella-AMR-PRJEB42462	ciprofloxacin_5	50000	hyena_normalized	filter1	shiftDist-levFilter	0.8031	0.837838	0.756098	cluster_5746_embedding_5	50	FALSE		5	0.0458716	LigB-like; LigA subunit of an aromatic-ring-opening dioxygenase LigAB
klebsiella-AMR-PRJEB42462	ciprofloxacin_5	50000	hyena_normalized	filter1	shiftDist-levFilter	0.8031	0.837838	0.756098	cluster_40235_embedding_90	51	FALSE		5	0.0458716
klebsiella-AMR-PRJEB42462	ciprofloxacin_5	50000	hyena_normalized	filter1	shiftDist-levFilter	0.8031	0.837838	0.756098	cluster_31515_embedding_63	52	FALSE		5	0.0458716	Glucose permease domain IIB
klebsiella-AMR-PRJEB42462	ciprofloxacin_5	50000	hyena_normalized	filter1	shiftDist-levFilter	0.8031	0.837838	0.756098	cluster_29395_embedding_102	53	FALSE		5	0.0458716	MetI-like
klebsiella-AMR-PRJEB42462	ciprofloxacin_5	50000	hyena_normalized	filter1	shiftDist-levFilter	0.8031	0.837838	0.756098	cluster_33337_embedding_88	54	FALSE		5	0.0458716	Glutamine synthetase/guanido kinase
klebsiella-AMR-PRJEB42462	ciprofloxacin_5	50000	hyena_normalized	filter1	shiftDist-levFilter	0.8031	0.837838	0.756098	cluster_40599_embedding_77	55	FALSE		5	0.0458716
klebsiella-AMR-PRJEB42462	ciprofloxacin_5	50000	hyena_normalized	filter1	shiftDist-levFilter	0.8031	0.837838	0.756098	cluster_12728_embedding_73	56	FALSE		5	0.0458716	FAD/NAD(P)-binding domain; Nitrite/Sulfite reductase N-terminal domain-like; Nitrite and sulphite reductase 4Fe-4S domain-like; FAD/NAD(P)-binding domain
klebsiella-AMR-PRJEB42462	ciprofloxacin_5	50000	hyena_normalized	filter1	shiftDist-levFilter	0.8031	0.837838	0.756098	cluster_12774_embedding_121	57	FALSE		5	0.0458716
klebsiella-AMR-PRJEB42462	ciprofloxacin_5	50000	hyena_normalized	filter1	shiftDist-levFilter	0.8031	0.837838	0.756098	cluster_11760_embedding_115	58	FALSE		5	0.0458716	MetI-like
klebsiella-AMR-PRJEB42462	ciprofloxacin_5	50000	hyena_normalized	filter1	shiftDist-levFilter	0.8031	0.837838	0.756098	cluster_8564_embedding_19	59	FALSE		5	0.0458716
klebsiella-AMR-PRJEB42462	ciprofloxacin_5	50000	hyena_normalized	filter1	shiftDist-levFilter	0.8031	0.837838	0.756098	cluster_33605_embedding_39	60	TRUE	Drugs.Rifampin.Rifampin-resistant_beta-subunit_of_RNA_polymerase_RpoB.fasta, Drugs.Rifampin.Rifampin-resistant_beta-subunit_of_RNA_polymerase_RpoB.fasta, Drugs.Rifampin.Rifampin-resistant_beta-subunit_of_RNA_polymerase_RpoB.fasta, Drugs.Rifampin.Rifampin-resistant_beta-subunit_of_RNA_polymerase_RpoB.fasta, Drugs.Rifampin.Rifampin-resistant_beta-subunit_of_RNA_polymerase_RpoB.fasta, Drugs.Rifampin.Rifampin-resistant_beta-subunit_of_RNA_polymerase_RpoB.fasta, Drugs.Rifampin.Rifampin-resistant_beta-subunit_of_RNA_polymerase_RpoB.fasta, Drugs.Rifampin.Rifampin-resistant_beta-subunit_of_RNA_polymerase_RpoB.fasta, Drugs.Rifampin.Rifampin-resistant_beta-subunit_of_RNA_polymerase_RpoB.fasta, Drugs.Rifampin.Rifampin-resistant_beta-subunit_of_RNA_polymerase_RpoB.fasta, Drugs.Rifampin.Rifampin-resistant_beta-subunit_of_RNA_polymerase_RpoB.fasta, Drugs.Rifampin.Rifampin-resistant_beta-subunit_of_RNA_polymerase_RpoB.fasta, Drugs.Rifampin.Rifampin-resistant_beta-subunit_of_RNA_polymerase_RpoB.fasta	5	0.0458716
klebsiella-AMR-PRJEB42462	ciprofloxacin_5	50000	hyena_normalized	filter1	shiftDist-levFilter	0.8031	0.837838	0.756098	cluster_21261_embedding_31	61	FALSE		5	0.0458716	Protein kinase-like (PK-like)
klebsiella-AMR-PRJEB42462	ciprofloxacin_5	50000	hyena_normalized	filter1	shiftDist-levFilter	0.8031	0.837838	0.756098	cluster_26275_embedding_73	62	FALSE		5	0.0458716	MFS general substrate transporter
klebsiella-AMR-PRJEB42462	ciprofloxacin_5	50000	hyena_normalized	filter1	shiftDist-levFilter	0.8031	0.837838	0.756098	cluster_17037_embedding_59	63	FALSE		5	0.0458716
klebsiella-AMR-PRJEB42462	ciprofloxacin_5	50000	hyena_normalized	filter1	shiftDist-levFilter	0.8031	0.837838	0.756098	cluster_47358_embedding_79	64	FALSE		5	0.0458716	Homeodomain-like; Tetracyclin repressor-like, C-terminal domain
klebsiella-AMR-PRJEB42462	ciprofloxacin_5	50000	hyena_normalized	filter1	shiftDist-levFilter	0.8031	0.837838	0.756098	cluster_29112_embedding_126	65	FALSE		5	0.0458716
klebsiella-AMR-PRJEB42462	ciprofloxacin_5	50000	hyena_normalized	filter1	shiftDist-levFilter	0.8031	0.837838	0.756098	cluster_12565_embedding_88	66	FALSE		5	0.0458716
klebsiella-AMR-PRJEB42462	ciprofloxacin_5	50000	hyena_normalized	filter1	shiftDist-levFilter	0.8031	0.837838	0.756098	cluster_44555_embedding_114	67	FALSE		5	0.0458716	DNA polymerase III psi subunit
klebsiella-AMR-PRJEB42462	ciprofloxacin_5	50000	hyena_normalized	filter1	shiftDist-levFilter	0.8031	0.837838	0.756098	cluster_49944_embedding_45	68	FALSE		5	0.0458716	CheY-like
klebsiella-AMR-PRJEB42462	ciprofloxacin_5	50000	hyena_normalized	filter1	shiftDist-levFilter	0.8031	0.837838	0.756098	cluster_42599_embedding_96	69	FALSE		5	0.0458716
klebsiella-AMR-PRJEB42462	ciprofloxacin_5	50000	hyena_normalized	filter1	shiftDist-levFilter	0.8031	0.837838	0.756098	cluster_40259_embedding_17	70	FALSE		5	0.0458716	MetI-like
klebsiella-AMR-PRJEB42462	ciprofloxacin_5	50000	hyena_normalized	filter1	shiftDist-levFilter	0.8031	0.837838	0.756098	cluster_27527_embedding_63	71	FALSE		5	0.0458716	Protein kinase-like (PK-like)
klebsiella-AMR-PRJEB42462	ciprofloxacin_5	50000	hyena_normalized	filter1	shiftDist-levFilter	0.8031	0.837838	0.756098	cluster_45652_embedding_60	72	FALSE		5	0.0458716	UDP-Glycosyltransferase/glycogen phosphorylase
klebsiella-AMR-PRJEB42462	ciprofloxacin_5	50000	hyena_normalized	filter1	shiftDist-levFilter	0.8031	0.837838	0.756098	cluster_35808_embedding_45	73	TRUE	(MEG_2727.Multi-compound.Drug_and_biocide_resistance.Drug_and_biocide_MFS_efflux_pumps.EMRCSM), (MEG_2727.Multi-compound.Drug_and_biocide_resistance.Drug_and_biocide_MFS_efflux_pumps.EMRCSM), (MEG_2727.Multi-compound.Drug_and_biocide_resistance.Drug_and_biocide_MFS_efflux_pumps.EMRCSM), (MEG_2727.Multi-compound.Drug_and_biocide_resistance.Drug_and_biocide_MFS_efflux_pumps.EMRCSM), (MEG_2727.Multi-compound.Drug_and_biocide_resistance.Drug_and_biocide_MFS_efflux_pumps.EMRCSM), (MEG_2727.Multi-compound.Drug_and_biocide_resistance.Drug_and_biocide_MFS_efflux_pumps.EMRCSM)	5	0.0458716	P-loop containing nucleoside triphosphate hydrolases
klebsiella-AMR-PRJEB42462	ciprofloxacin_5	50000	hyena_normalized	filter1	shiftDist-levFilter	0.8031	0.837838	0.756098	cluster_32173_embedding_31	74	FALSE		5	0.0458716	OmpA-like
klebsiella-AMR-PRJEB42462	ciprofloxacin_5	50000	hyena_normalized	filter1	shiftDist-levFilter	0.8031	0.837838	0.756098	cluster_44358_embedding_73	75	FALSE		5	0.0458716	ACT-like; ACT-like; Tryptophan synthase beta subunit-like PLP-dependent enzymes
klebsiella-AMR-PRJEB42462	ciprofloxacin_5	50000	hyena_normalized	filter1	shiftDist-levFilter	0.8031	0.837838	0.756098	cluster_43654_embedding_14	76	FALSE		5	0.0458716	Proton glutamate symport protein
klebsiella-AMR-PRJEB42462	ciprofloxacin_5	50000	hyena_normalized	filter1	shiftDist-levFilter	0.8031	0.837838	0.756098	cluster_38423_embedding_59	77	FALSE		5	0.0458716
klebsiella-AMR-PRJEB42462	ciprofloxacin_5	50000	hyena_normalized	filter1	shiftDist-levFilter	0.8031	0.837838	0.756098	cluster_48312_embedding_18	78	FALSE		5	0.0458716	P-loop containing nucleoside triphosphate hydrolases; P-loop containing nucleoside triphosphate hydrolases
klebsiella-AMR-PRJEB42462	ciprofloxacin_5	50000	hyena_normalized	filter1	shiftDist-levFilter	0.8031	0.837838	0.756098	cluster_15137_embedding_63	79	FALSE		5	0.0458716	S-adenosylmethionine synthetase; S-adenosylmethionine synthetase; S-adenosylmethionine synthetase
klebsiella-AMR-PRJEB42462	ciprofloxacin_5	50000	hyena_normalized	filter1	shiftDist-levFilter	0.8031	0.837838	0.756098	cluster_6743_embedding_73	80	FALSE		5	0.0458716
klebsiella-AMR-PRJEB42462	ciprofloxacin_5	50000	hyena_normalized	filter1	shiftDist-levFilter	0.8031	0.837838	0.756098	cluster_20067_embedding_4	81	FALSE		5	0.0458716	P-loop containing nucleoside triphosphate hydrolases
klebsiella-AMR-PRJEB42462	ciprofloxacin_5	50000	hyena_normalized	filter1	shiftDist-levFilter	0.8031	0.837838	0.756098	cluster_38339_embedding_54	82	FALSE		5	0.0458716
klebsiella-AMR-PRJEB42462	ciprofloxacin_5	50000	hyena_normalized	filter1	shiftDist-levFilter	0.8031	0.837838	0.756098	cluster_12965_embedding_73	83	FALSE		5	0.0458716	DPP6 N-terminal domain-like
klebsiella-AMR-PRJEB42462	ciprofloxacin_5	50000	hyena_normalized	filter1	shiftDist-levFilter	0.8031	0.837838	0.756098	cluster_33700_embedding_73	84	FALSE		5	0.0458716
klebsiella-AMR-PRJEB42462	ciprofloxacin_5	50000	hyena_normalized	filter1	shiftDist-levFilter	0.8031	0.837838	0.756098	cluster_5696_embedding_116	85	FALSE		5	0.0458716	Xylose isomerase-like
klebsiella-AMR-PRJEB42462	ciprofloxacin_5	50000	hyena_normalized	filter1	shiftDist-levFilter	0.8031	0.837838	0.756098	cluster_4239_embedding_15	86	FALSE		5	0.0458716
klebsiella-AMR-PRJEB42462	ciprofloxacin_5	50000	hyena_normalized	filter1	shiftDist-levFilter	0.8031	0.837838	0.756098	cluster_13613_embedding_30	87	FALSE		5	0.0458716	Nucleotide-diphospho-sugar transferases
klebsiella-AMR-PRJEB42462	ciprofloxacin_5	50000	hyena_normalized	filter1	shiftDist-levFilter	0.8031	0.837838	0.756098	cluster_30371_embedding_73	88	FALSE		5	0.0458716	beta and beta-prime subunits of DNA dependent RNA-polymerase
klebsiella-AMR-PRJEB42462	ciprofloxacin_5	50000	hyena_normalized	filter1	shiftDist-levFilter	0.8031	0.837838	0.756098	cluster_20002_embedding_39	89	FALSE		5	0.0458716
klebsiella-AMR-PRJEB42462	ciprofloxacin_5	50000	hyena_normalized	filter1	shiftDist-levFilter	0.8031	0.837838	0.756098	cluster_523_embedding_117	90	FALSE		5	0.0458716
klebsiella-AMR-PRJEB42462	ciprofloxacin_5	50000	hyena_normalized	filter1	shiftDist-levFilter	0.8031	0.837838	0.756098	cluster_16356_embedding_14	91	FALSE		5	0.0458716
klebsiella-AMR-PRJEB42462	ciprofloxacin_5	50000	hyena_normalized	filter1	shiftDist-levFilter	0.8031	0.837838	0.756098	cluster_25422_embedding_56	92	FALSE		5	0.0458716	Proton glutamate symport protein
klebsiella-AMR-PRJEB42462	ciprofloxacin_5	50000	hyena_normalized	filter1	shiftDist-levFilter	0.8031	0.837838	0.756098	cluster_22304_embedding_40	93	FALSE		5	0.0458716
klebsiella-AMR-PRJEB42462	ciprofloxacin_5	50000	hyena_normalized	filter1	shiftDist-levFilter	0.8031	0.837838	0.756098	cluster_21535_embedding_69	94	FALSE		5	0.0458716	P-loop containing nucleoside triphosphate hydrolases
klebsiella-AMR-PRJEB42462	ciprofloxacin_5	50000	hyena_normalized	filter1	shiftDist-levFilter	0.8031	0.837838	0.756098	cluster_10433_embedding_114	95	FALSE		5	0.0458716
klebsiella-AMR-PRJEB42462	ciprofloxacin_5	50000	hyena_normalized	filter1	shiftDist-levFilter	0.8031	0.837838	0.756098	cluster_24546_embedding_62	96	FALSE		5	0.0458716	Cyclophilin-like
klebsiella-AMR-PRJEB42462	ciprofloxacin_5	50000	hyena_normalized	filter1	shiftDist-levFilter	0.8031	0.837838	0.756098	cluster_16617_embedding_48	97	FALSE		5	0.0458716
klebsiella-AMR-PRJEB42462	ciprofloxacin_5	50000	hyena_normalized	filter1	shiftDist-levFilter	0.8031	0.837838	0.756098	cluster_3880_embedding_91	98	FALSE		5	0.0458716	ATP synthase (F1-ATPase), gamma subunit
klebsiella-AMR-PRJEB42462	ciprofloxacin_5	50000	hyena_normalized	filter1	shiftDist-levFilter	0.8031	0.837838	0.756098	cluster_19174_embedding_22	99	FALSE		5	0.0458716	Outer membrane efflux proteins (OEP)
klebsiella-AMR-PRJEB42462	ciprofloxacin_5	50000	hyena_normalized	filter1	shiftDist-levFilter	0.8031	0.837838	0.756098	cluster_33538_embedding_62	100	FALSE		5	0.0458716
klebsiella-AMR-PRJEB42462	ciprofloxacin_5	50000	hyena_normalized	filter1	shiftDist-levFilter	0.8031	0.837838	0.756098	cluster_9404_embedding_89	101	FALSE		5	0.0458716
klebsiella-AMR-PRJEB42462	ciprofloxacin_5	50000	hyena_normalized	filter1	shiftDist-levFilter	0.8031	0.837838	0.756098	cluster_44206_embedding_56	102	FALSE		5	0.0458716	FAD-linked reductases, C-terminal domain; FAD/NAD(P)-binding domain
klebsiella-AMR-PRJEB42462	ciprofloxacin_5	50000	hyena_normalized	filter1	shiftDist-levFilter	0.8031	0.837838	0.756098	cluster_9148_embedding_97	103	FALSE		5	0.0458716
klebsiella-AMR-PRJEB42462	ciprofloxacin_5	50000	hyena_normalized	filter1	shiftDist-levFilter	0.8031	0.837838	0.756098	cluster_7035_embedding_104	104	FALSE		5	0.0458716
klebsiella-AMR-PRJEB42462	ciprofloxacin_5	50000	hyena_normalized	filter1	shiftDist-levFilter	0.8031	0.837838	0.756098	cluster_44065_embedding_57	105	FALSE		5	0.0458716	PFL-like glycyl radical enzymes
klebsiella-AMR-PRJEB42462	ciprofloxacin_5	50000	hyena_normalized	filter1	shiftDist-levFilter	0.8031	0.837838	0.756098	cluster_24340_embedding_96	106	FALSE		5	0.0458716
klebsiella-AMR-PRJEB42462	ciprofloxacin_5	50000	hyena_normalized	filter1	shiftDist-levFilter	0.8031	0.837838	0.756098	cluster_37885_embedding_22	107	FALSE		5	0.0458716
klebsiella-AMR-PRJEB42462	ciprofloxacin_5	50000	hyena_normalized	filter1	shiftDist-levFilter	0.8031	0.837838	0.756098	cluster_4421_embedding_123	108	FALSE		5	0.0458716	Class I glutamine amidotransferase-like
klebsiella-AMR-PRJEB42462	ciprofloxacin_5	50000	hyena_normalized	filter1	shiftDist-levFilter	0.8031	0.837838	0.756098	cluster_17400_embedding_19	109	FALSE		5	0.0458716	P-loop containing nucleoside triphosphate hydrolases; P-loop containing nucleoside triphosphate hydrolases
klebsiella-AMR-PRJEB42462	cotrimoxazole_25	50000	hyena_normalized	filter1	shiftDist-levFilter	0.919	0.4	0.926346	cluster_15283_embedding_1	1	FALSE		4	0.1
klebsiella-AMR-PRJEB42462	cotrimoxazole_25	50000	hyena_normalized	filter1	shiftDist-levFilter	0.919	0.4	0.926346	cluster_1030_embedding_72	2	FALSE		4	0.1
klebsiella-AMR-PRJEB42462	cotrimoxazole_25	50000	hyena_normalized	filter1	shiftDist-levFilter	0.919	0.4	0.926346	cluster_34430_embedding_73	3	FALSE		4	0.1
klebsiella-AMR-PRJEB42462	cotrimoxazole_25	50000	hyena_normalized	filter1	shiftDist-levFilter	0.919	0.4	0.926346	cluster_12305_embedding_116	4	FALSE		4	0.1	FAD/NAD(P)-binding domain; FAD-linked reductases, C-terminal domain
klebsiella-AMR-PRJEB42462	cotrimoxazole_25	50000	hyena_normalized	filter1	shiftDist-levFilter	0.919	0.4	0.926346	cluster_46713_embedding_79	5	FALSE		4	0.1	MFS general substrate transporter
klebsiella-AMR-PRJEB42462	cotrimoxazole_25	50000	hyena_normalized	filter1	shiftDist-levFilter	0.919	0.4	0.926346	cluster_40415_embedding_56	6	FALSE		4	0.1	PLP-dependent transferases
klebsiella-AMR-PRJEB42462	cotrimoxazole_25	50000	hyena_normalized	filter1	shiftDist-levFilter	0.919	0.4	0.926346	cluster_24007_embedding_86	7	FALSE		4	0.1	Class I glutamine amidotransferase-like
klebsiella-AMR-PRJEB42462	cotrimoxazole_25	50000	hyena_normalized	filter1	shiftDist-levFilter	0.919	0.4	0.926346	cluster_13681_embedding_15	8	FALSE		4	0.1
klebsiella-AMR-PRJEB42462	cotrimoxazole_25	50000	hyena_normalized	filter1	shiftDist-levFilter	0.919	0.4	0.926346	cluster_34047_embedding_88	9	FALSE		4	0.1
klebsiella-AMR-PRJEB42462	cotrimoxazole_25	50000	hyena_normalized	filter1	shiftDist-levFilter	0.919	0.4	0.926346	cluster_47838_embedding_113	10	FALSE		4	0.1	N-terminal nucleophile aminohydrolases (Ntn hydrolases)
klebsiella-AMR-PRJEB42462	cotrimoxazole_25	50000	hyena_normalized	filter1	shiftDist-levFilter	0.919	0.4	0.926346	cluster_46288_embedding_106	11	FALSE		4	0.1
klebsiella-AMR-PRJEB42462	cotrimoxazole_25	50000	hyena_normalized	filter1	shiftDist-levFilter	0.919	0.4	0.926346	cluster_21586_embedding_114	12	FALSE		4	0.1
klebsiella-AMR-PRJEB42462	cotrimoxazole_25	50000	hyena_normalized	filter1	shiftDist-levFilter	0.919	0.4	0.926346	cluster_21044_embedding_14	13	TRUE	(MEG_3132.Multi-compound.Drug_and_biocide_and_metal_resistance.Drug_and_biocide_and_metal_RND_efflux_pumps.GESA)	4	0.1
klebsiella-AMR-PRJEB42462	cotrimoxazole_25	50000	hyena_normalized	filter1	shiftDist-levFilter	0.919	0.4	0.926346	cluster_10430_embedding_62	14	FALSE		4	0.1
klebsiella-AMR-PRJEB42462	cotrimoxazole_25	50000	hyena_normalized	filter1	shiftDist-levFilter	0.919	0.4	0.926346	cluster_33605_embedding_62	15	TRUE	Drugs.Rifampin.Rifampin-resistant_beta-subunit_of_RNA_polymerase_RpoB.fasta, Drugs.Rifampin.Rifampin-resistant_beta-subunit_of_RNA_polymerase_RpoB.fasta, Drugs.Rifampin.Rifampin-resistant_beta-subunit_of_RNA_polymerase_RpoB.fasta, Drugs.Rifampin.Rifampin-resistant_beta-subunit_of_RNA_polymerase_RpoB.fasta, Drugs.Rifampin.Rifampin-resistant_beta-subunit_of_RNA_polymerase_RpoB.fasta, Drugs.Rifampin.Rifampin-resistant_beta-subunit_of_RNA_polymerase_RpoB.fasta, Drugs.Rifampin.Rifampin-resistant_beta-subunit_of_RNA_polymerase_RpoB.fasta, Drugs.Rifampin.Rifampin-resistant_beta-subunit_of_RNA_polymerase_RpoB.fasta, Drugs.Rifampin.Rifampin-resistant_beta-subunit_of_RNA_polymerase_RpoB.fasta, Drugs.Rifampin.Rifampin-resistant_beta-subunit_of_RNA_polymerase_RpoB.fasta, Drugs.Rifampin.Rifampin-resistant_beta-subunit_of_RNA_polymerase_RpoB.fasta, Drugs.Rifampin.Rifampin-resistant_beta-subunit_of_RNA_polymerase_RpoB.fasta, Drugs.Rifampin.Rifampin-resistant_beta-subunit_of_RNA_polymerase_RpoB.fasta	4	0.1	beta and beta-prime subunits of DNA dependent RNA-polymerase
klebsiella-AMR-PRJEB42462	cotrimoxazole_25	50000	hyena_normalized	filter1	shiftDist-levFilter	0.919	0.4	0.926346	cluster_18331_embedding_122	16	FALSE		4	0.1
klebsiella-AMR-PRJEB42462	cotrimoxazole_25	50000	hyena_normalized	filter1	shiftDist-levFilter	0.919	0.4	0.926346	cluster_5839_embedding_110	17	FALSE		4	0.1	Glutamine synthetase, N-terminal domain
klebsiella-AMR-PRJEB42462	cotrimoxazole_25	50000	hyena_normalized	filter1	shiftDist-levFilter	0.919	0.4	0.926346	cluster_15225_embedding_124	18	FALSE		4	0.1
klebsiella-AMR-PRJEB42462	cotrimoxazole_25	50000	hyena_normalized	filter1	shiftDist-levFilter	0.919	0.4	0.926346	cluster_41720_embedding_30	19	FALSE		4	0.1
klebsiella-AMR-PRJEB42462	cotrimoxazole_25	50000	hyena_normalized	filter1	shiftDist-levFilter	0.919	0.4	0.926346	cluster_18283_embedding_32	20	TRUE	Multi-compound.Drug_and_biocide_resistance.Drug_and_biocide_RND_efflux_pumps.fasta	4	0.1
klebsiella-AMR-PRJEB42462	cotrimoxazole_25	50000	hyena_normalized	filter1	shiftDist-levFilter	0.919	0.4	0.926346	cluster_49806_embedding_29	21	FALSE		4	0.1
klebsiella-AMR-PRJEB42462	cotrimoxazole_25	50000	hyena_normalized	filter1	shiftDist-levFilter	0.919	0.4	0.926346	cluster_26157_embedding_32	22	FALSE		4	0.1	P-loop containing nucleoside triphosphate hydrolases; P-loop containing nucleoside triphosphate hydrolases
klebsiella-AMR-PRJEB42462	cotrimoxazole_25	50000	hyena_normalized	filter1	shiftDist-levFilter	0.919	0.4	0.926346	cluster_4303_embedding_83	23	FALSE		4	0.1	Acid phosphatase/Vanadium-dependent haloperoxidase
klebsiella-AMR-PRJEB42462	cotrimoxazole_25	50000	hyena_normalized	filter1	shiftDist-levFilter	0.919	0.4	0.926346	cluster_37493_embedding_90	24	TRUE	(MEG_1652.Biocides.Biguanide_resistance.Biguanide_cation_efflux.CEPAB), (MEG_1652.Biocides.Biguanide_resistance.Biguanide_cation_efflux.CEPAB), (MEG_1652.Biocides.Biguanide_resistance.Biguanide_cation_efflux.CEPAB), (MEG_1652.Biocides.Biguanide_resistance.Biguanide_cation_efflux.CEPAB), (MEG_1652.Biocides.Biguanide_resistance.Biguanide_cation_efflux.CEPAB), (MEG_1652.Biocides.Biguanide_resistance.Biguanide_cation_efflux.CEPAB), (MEG_1652.Biocides.Biguanide_resistance.Biguanide_cation_efflux.CEPAB), (MEG_1652.Biocides.Biguanide_resistance.Biguanide_cation_efflux.CEPAB), (MEG_1652.Biocides.Biguanide_resistance.Biguanide_cation_efflux.CEPAB)	4	0.1	Cation efflux protein cytoplasmic domain-like; Cation efflux protein transmembrane domain-like
klebsiella-AMR-PRJEB42462	cotrimoxazole_25	50000	hyena_normalized	filter1	shiftDist-levFilter	0.919	0.4	0.926346	cluster_14772_embedding_113	25	FALSE		4	0.1
klebsiella-AMR-PRJEB42462	cotrimoxazole_25	50000	hyena_normalized	filter1	shiftDist-levFilter	0.919	0.4	0.926346	cluster_3297_embedding_88	26	FALSE		4	0.1	HD-domain/PDEase-like
klebsiella-AMR-PRJEB42462	cotrimoxazole_25	50000	hyena_normalized	filter1	shiftDist-levFilter	0.919	0.4	0.926346	cluster_340_embedding_57	27	FALSE		4	0.1
klebsiella-AMR-PRJEB42462	cotrimoxazole_25	50000	hyena_normalized	filter1	shiftDist-levFilter	0.919	0.4	0.926346	cluster_8113_embedding_113	28	FALSE		4	0.1	Periplasmic binding protein-like II
klebsiella-AMR-PRJEB42462	cotrimoxazole_25	50000	hyena_normalized	filter1	shiftDist-levFilter	0.919	0.4	0.926346	cluster_31812_embedding_56	29	FALSE		4	0.1	4Fe-4S ferredoxins
klebsiella-AMR-PRJEB42462	cotrimoxazole_25	50000	hyena_normalized	filter1	shiftDist-levFilter	0.919	0.4	0.926346	cluster_28414_embedding_73	30	FALSE		4	0.1	"Helical backbone" metal receptor
klebsiella-AMR-PRJEB42462	cotrimoxazole_25	50000	hyena_normalized	filter1	shiftDist-levFilter	0.919	0.4	0.926346	cluster_12995_embedding_72	31	FALSE		4	0.1	P-loop containing nucleoside triphosphate hydrolases
klebsiella-AMR-PRJEB42462	cotrimoxazole_25	50000	hyena_normalized	filter1	shiftDist-levFilter	0.919	0.4	0.926346	cluster_5068_embedding_121	32	FALSE		4	0.1
klebsiella-AMR-PRJEB42462	cotrimoxazole_25	50000	hyena_normalized	filter1	shiftDist-levFilter	0.919	0.4	0.926346	cluster_15744_embedding_96	33	FALSE		4	0.1	S-adenosyl-L-methionine-dependent methyltransferases
klebsiella-AMR-PRJEB42462	cotrimoxazole_25	50000	hyena_normalized	filter1	shiftDist-levFilter	0.919	0.4	0.926346	cluster_37373_embedding_23	34	FALSE		4	0.1
klebsiella-AMR-PRJEB42462	cotrimoxazole_25	50000	hyena_normalized	filter1	shiftDist-levFilter	0.919	0.4	0.926346	cluster_22125_embedding_39	35	FALSE		4	0.1
klebsiella-AMR-PRJEB42462	cotrimoxazole_25	50000	hyena_normalized	filter1	shiftDist-levFilter	0.919	0.4	0.926346	cluster_534_embedding_88	36	FALSE		4	0.1	MFS general substrate transporter
klebsiella-AMR-PRJEB42462	cotrimoxazole_25	50000	hyena_normalized	filter1	shiftDist-levFilter	0.919	0.4	0.926346	cluster_47247_embedding_52	37	FALSE		4	0.1
klebsiella-AMR-PRJEB42462	cotrimoxazole_25	50000	hyena_normalized	filter1	shiftDist-levFilter	0.919	0.4	0.926346	cluster_15499_embedding_6	38	FALSE		4	0.1	Periplasmic binding protein-like II
klebsiella-AMR-PRJEB42462	cotrimoxazole_25	50000	hyena_normalized	filter1	shiftDist-levFilter	0.919	0.4	0.926346	cluster_2427_embedding_15	39	FALSE		4	0.1	Outer membrane efflux proteins (OEP)
klebsiella-AMR-PRJEB42462	cotrimoxazole_25	50000	hyena_normalized	filter1	shiftDist-levFilter	0.919	0.4	0.926346	cluster_20941_embedding_20	40	FALSE		4	0.1	Ribosomal protein S2
klebsiella-AMR-PRJEB42462	gentamicin_10	50000	hyena_normalized	filter1	shiftDist-levFilter	0.8567	0.458333	0.872168	cluster_43251_embedding_17	1	FALSE		0	0
klebsiella-AMR-PRJEB42462	gentamicin_10	50000	hyena_normalized	filter1	shiftDist-levFilter	0.8567	0.458333	0.872168	cluster_45540_embedding_56	2	FALSE		0	0
klebsiella-AMR-PRJEB42462	gentamicin_10	50000	hyena_normalized	filter1	shiftDist-levFilter	0.8567	0.458333	0.872168	cluster_42509_embedding_106	3	FALSE		0	0
klebsiella-AMR-PRJEB42462	gentamicin_10	50000	hyena_normalized	filter1	shiftDist-levFilter	0.8567	0.458333	0.872168	cluster_38808_embedding_88	4	FALSE		0	0	LexA/Signal peptidase
klebsiella-AMR-PRJEB42462	gentamicin_10	50000	hyena_normalized	filter1	shiftDist-levFilter	0.8567	0.458333	0.872168	cluster_44859_embedding_21	5	FALSE		0	0
klebsiella-AMR-PRJEB42462	gentamicin_10	50000	hyena_normalized	filter1	shiftDist-levFilter	0.8567	0.458333	0.872168	cluster_34430_embedding_62	6	FALSE		0	0
klebsiella-AMR-PRJEB42462	gentamicin_10	50000	hyena_normalized	filter1	shiftDist-levFilter	0.8567	0.458333	0.872168	cluster_41100_embedding_19	7	FALSE		0	0	Composite domain of metallo-dependent hydrolases; Metallo-dependent hydrolases
klebsiella-AMR-PRJEB42462	gentamicin_10	50000	hyena_normalized	filter1	shiftDist-levFilter	0.8567	0.458333	0.872168	cluster_42358_embedding_29	8	FALSE		0	0	Periplasmic binding protein-like I
klebsiella-AMR-PRJEB42462	gentamicin_10	50000	hyena_normalized	filter1	shiftDist-levFilter	0.8567	0.458333	0.872168	cluster_45882_embedding_115	9	FALSE		0	0
klebsiella-AMR-PRJEB42462	gentamicin_10	50000	hyena_normalized	filter1	shiftDist-levFilter	0.8567	0.458333	0.872168	cluster_26395_embedding_5	10	FALSE		0	0
klebsiella-AMR-PRJEB42462	gentamicin_10	50000	hyena_normalized	filter1	shiftDist-levFilter	0.8567	0.458333	0.872168	cluster_16893_embedding_83	11	FALSE		0	0	Cytochrome c oxidase subunit I-like
klebsiella-AMR-PRJEB42462	gentamicin_10	50000	hyena_normalized	filter1	shiftDist-levFilter	0.8567	0.458333	0.872168	cluster_717_embedding_46	12	FALSE		0	0	Phoshotransferase/anion transport protein; PTS system IIB component-like
klebsiella-AMR-PRJEB42462	gentamicin_10	50000	hyena_normalized	filter1	shiftDist-levFilter	0.8567	0.458333	0.872168	cluster_49404_embedding_89	13	FALSE		0	0
klebsiella-AMR-PRJEB42462	gentamicin_10	50000	hyena_normalized	filter1	shiftDist-levFilter	0.8567	0.458333	0.872168	cluster_42172_embedding_17	14	FALSE		0	0	Alpha-L RNA-binding motif
klebsiella-AMR-PRJEB42462	gentamicin_10	50000	hyena_normalized	filter1	shiftDist-levFilter	0.8567	0.458333	0.872168	cluster_48418_embedding_14	15	FALSE		0	0	Periplasmic binding protein-like II
klebsiella-AMR-PRJEB42462	gentamicin_10	50000	hyena_normalized	filter1	shiftDist-levFilter	0.8567	0.458333	0.872168	cluster_19766_embedding_72	16	FALSE		0	0	Thioredoxin-like
klebsiella-AMR-PRJEB42462	gentamicin_10	50000	hyena_normalized	filter1	shiftDist-levFilter	0.8567	0.458333	0.872168	cluster_41317_embedding_115	17	FALSE		0	0
klebsiella-AMR-PRJEB42462	gentamicin_10	50000	hyena_normalized	filter1	shiftDist-levFilter	0.8567	0.458333	0.872168	cluster_18508_embedding_70	18	FALSE		0	0
klebsiella-AMR-PRJEB42462	gentamicin_10	50000	hyena_normalized	filter1	shiftDist-levFilter	0.8567	0.458333	0.872168	cluster_38465_embedding_21	19	FALSE		0	0	LigA subunit of an aromatic-ring-opening dioxygenase LigAB
klebsiella-AMR-PRJEB42462	gentamicin_10	50000	hyena_normalized	filter1	shiftDist-levFilter	0.8567	0.458333	0.872168	cluster_30280_embedding_63	20	FALSE		0	0	LigB-like; LigA subunit of an aromatic-ring-opening dioxygenase LigAB
klebsiella-AMR-PRJEB42462	gentamicin_10	50000	hyena_normalized	filter1	shiftDist-levFilter	0.8567	0.458333	0.872168	cluster_46548_embedding_91	21	FALSE		0	0	FAD/NAD(P)-binding domain
klebsiella-AMR-PRJEB42462	gentamicin_10	50000	hyena_normalized	filter1	shiftDist-levFilter	0.8567	0.458333	0.872168	cluster_48654_embedding_32	22	FALSE		0	0
klebsiella-AMR-PRJEB42462	gentamicin_10	50000	hyena_normalized	filter1	shiftDist-levFilter	0.8567	0.458333	0.872168	cluster_11070_embedding_77	23	FALSE		0	0	Peptidyl-tRNA hydrolase-like
klebsiella-AMR-PRJEB42462	gentamicin_10	50000	hyena_normalized	filter1	shiftDist-levFilter	0.8567	0.458333	0.872168	cluster_45453_embedding_15	24	FALSE		0	0
klebsiella-AMR-PRJEB42462	gentamicin_10	50000	hyena_normalized	filter1	shiftDist-levFilter	0.8567	0.458333	0.872168	cluster_4598_embedding_108	25	FALSE		0	0
klebsiella-AMR-PRJEB42462	gentamicin_10	50000	hyena_normalized	filter1	shiftDist-levFilter	0.8567	0.458333	0.872168	cluster_1251_embedding_112	26	FALSE		0	0
klebsiella-AMR-PRJEB42462	gentamicin_10	50000	hyena_normalized	filter1	shiftDist-levFilter	0.8567	0.458333	0.872168	cluster_34481_embedding_116	27	FALSE		0	0	"Winged helix" DNA-binding domain; Periplasmic binding protein-like II
klebsiella-AMR-PRJEB42462	gentamicin_10	50000	hyena_normalized	filter1	shiftDist-levFilter	0.8567	0.458333	0.872168	cluster_5839_embedding_91	28	FALSE		0	0
klebsiella-AMR-PRJEB42462	gentamicin_10	50000	hyena_normalized	filter1	shiftDist-levFilter	0.8567	0.458333	0.872168	cluster_42491_embedding_113	29	FALSE		0	0	Proton glutamate symport protein
klebsiella-AMR-PRJEB42462	gentamicin_10	50000	hyena_normalized	filter1	shiftDist-levFilter	0.8567	0.458333	0.872168	cluster_13384_embedding_63	30	FALSE		0	0
klebsiella-AMR-PRJEB42462	gentamicin_10	50000	hyena_normalized	filter1	shiftDist-levFilter	0.8567	0.458333	0.872168	cluster_13658_embedding_78	31	FALSE		0	0
klebsiella-AMR-PRJEB42462	gentamicin_10	50000	hyena_normalized	filter1	shiftDist-levFilter	0.8567	0.458333	0.872168	cluster_13612_embedding_13	32	FALSE		0	0
klebsiella-AMR-PRJEB42462	gentamicin_10	50000	hyena_normalized	filter1	shiftDist-levFilter	0.8567	0.458333	0.872168	cluster_26843_embedding_63	33	FALSE		0	0	Single hybrid motif
klebsiella-AMR-PRJEB42462	gentamicin_10	50000	hyena_normalized	filter1	shiftDist-levFilter	0.8567	0.458333	0.872168	cluster_1103_embedding_14	34	FALSE		0	0	NAD(P)-binding Rossmann-fold domains; 6-phosphogluconate dehydrogenase C-terminal domain-like
klebsiella-AMR-PRJEB42462	gentamicin_10	50000	hyena_normalized	filter1	shiftDist-levFilter	0.8567	0.458333	0.872168	cluster_11412_embedding_72	35	FALSE		0	0
klebsiella-AMR-PRJEB42462	gentamicin_10	50000	hyena_normalized	filter1	shiftDist-levFilter	0.8567	0.458333	0.872168	cluster_9436_embedding_127	36	FALSE		0	0
klebsiella-AMR-PRJEB42462	gentamicin_10	50000	hyena_normalized	filter1	shiftDist-levFilter	0.8567	0.458333	0.872168	cluster_19735_embedding_127	37	FALSE		0	0
klebsiella-AMR-PRJEB42462	gentamicin_10	50000	hyena_normalized	filter1	shiftDist-levFilter	0.8567	0.458333	0.872168	cluster_45807_embedding_73	38	FALSE		0	0
klebsiella-AMR-PRJEB42462	gentamicin_10	50000	hyena_normalized	filter1	shiftDist-levFilter	0.8567	0.458333	0.872168	cluster_3813_embedding_10	39	FALSE		0	0
klebsiella-AMR-PRJEB42462	gentamicin_10	50000	hyena_normalized	filter1	shiftDist-levFilter	0.8567	0.458333	0.872168	cluster_16555_embedding_5	40	FALSE		0	0
klebsiella-AMR-PRJEB42462	gentamicin_10	50000	hyena_normalized	filter1	shiftDist-levFilter	0.8567	0.458333	0.872168	cluster_264_embedding_60	41	FALSE		0	0	NAD(P)-binding Rossmann-fold domains; 6-phosphogluconate dehydrogenase C-terminal domain-like
klebsiella-AMR-PRJEB42462	gentamicin_10	50000	hyena_normalized	filter1	shiftDist-levFilter	0.8567	0.458333	0.872168	cluster_47877_embedding_72	42	FALSE		0	0
klebsiella-AMR-PRJEB42462	gentamicin_10	50000	hyena_normalized	filter1	shiftDist-levFilter	0.8567	0.458333	0.872168	cluster_23926_embedding_91	43	FALSE		0	0	Succinate dehydrogenase/fumarate reductase flavoprotein C-terminal domain; Succinate dehydrogenase/fumarate reductase flavoprotein, catalytic domain; FAD/NAD(P)-binding domain
klebsiella-AMR-PRJEB42462	gentamicin_10	50000	hyena_normalized	filter1	shiftDist-levFilter	0.8567	0.458333	0.872168	cluster_14776_embedding_31	44	FALSE		0	0	Adenine nucleotide alpha hydrolases-like
klebsiella-AMR-PRJEB42462	pefloxacin_5	50000	hyena_normalized	filter1	shiftDist-levFilter	0.831	0.333333	0.876923	cluster_44638_embedding_127	1	FALSE		0	0
klebsiella-AMR-PRJEB42462	pefloxacin_5	50000	hyena_normalized	filter1	shiftDist-levFilter	0.831	0.333333	0.876923	cluster_41088_embedding_72	2	FALSE		0	0
klebsiella-AMR-PRJEB42462	pefloxacin_5	50000	hyena_normalized	filter1	shiftDist-levFilter	0.831	0.333333	0.876923	cluster_31157_embedding_115	3	FALSE		0	0
klebsiella-AMR-PRJEB42462	pefloxacin_5	50000	hyena_normalized	filter1	shiftDist-levFilter	0.831	0.333333	0.876923	cluster_41923_embedding_72	4	FALSE		0	0
klebsiella-AMR-PRJEB42462	pefloxacin_5	50000	hyena_normalized	filter1	shiftDist-levFilter	0.831	0.333333	0.876923	cluster_44516_embedding_115	5	FALSE		0	0
klebsiella-AMR-PRJEB42462	pefloxacin_5	50000	hyena_normalized	filter1	shiftDist-levFilter	0.831	0.333333	0.876923	cluster_35318_embedding_100	6	FALSE		0	0
klebsiella-AMR-PRJEB42462	pefloxacin_5	50000	hyena_normalized	filter1	shiftDist-levFilter	0.831	0.333333	0.876923	cluster_18508_embedding_103	7	FALSE		0	0
klebsiella-AMR-PRJEB42462	pefloxacin_5	50000	hyena_normalized	filter1	shiftDist-levFilter	0.831	0.333333	0.876923	cluster_35015_embedding_116	8	FALSE		0	0
klebsiella-AMR-PRJEB42462	pefloxacin_5	50000	hyena_normalized	filter1	shiftDist-levFilter	0.831	0.333333	0.876923	cluster_721_embedding_80	9	FALSE		0	0
klebsiella-AMR-PRJEB42462	pefloxacin_5	50000	hyena_normalized	filter1	shiftDist-levFilter	0.831	0.333333	0.876923	cluster_832_embedding_64	10	FALSE		0	0
klebsiella-AMR-PRJEB42462	pefloxacin_5	50000	hyena_normalized	filter1	shiftDist-levFilter	0.831	0.333333	0.876923	cluster_4808_embedding_106	11	FALSE		0	0
klebsiella-AMR-PRJEB42462	pefloxacin_5	50000	hyena_normalized	filter1	shiftDist-levFilter	0.831	0.333333	0.876923	cluster_365_embedding_84	12	FALSE		0	0
mab-amikican-version2-no-rrna	amikacin_call	50000	hyena_normalized	filter1	shiftDist-levFilter	0.9611	0.9679	0.7736	cluster_40090_embedding_63	1	FALSE		0	0	"Winged helix" DNA-binding domain
mab-amikican-version2-no-rrna	amikacin_call	50000	hyena_normalized	filter1	shiftDist-levFilter	0.9611	0.9679	0.7736	cluster_47652_embedding_77	2	FALSE		0	0	Tetracyclin repressor-like, C-terminal domain
mab-amikican-version2-no-rrna	amikacin_call	50000	hyena_normalized	filter1	shiftDist-levFilter	0.9611	0.9679	0.7736	cluster_8701_embedding_29	3	FALSE		0	0
mab-amikican-version2-no-rrna	amikacin_call	50000	hyena_normalized	filter1	shiftDist-levFilter	0.9611	0.9679	0.7736	cluster_36594_embedding_9	4	FALSE		0	0
mab-amikican-version2-no-rrna	amikacin_call	50000	hyena_normalized	filter1	shiftDist-levFilter	0.9611	0.9679	0.7736	cluster_46265_embedding_28	5	FALSE		0	0	PHP domain-like
mab-amikican-version2-no-rrna	amikacin_call	50000	hyena_normalized	filter1	shiftDist-levFilter	0.9611	0.9679	0.7736	cluster_18651_embedding_114	6	FALSE		0	0
mab-amikican-version2-no-rrna	amikacin_call	50000	hyena_normalized	filter1	shiftDist-levFilter	0.9611	0.9679	0.7736	cluster_32890_embedding_2	7	FALSE		0	0
mab-amikican-version2-no-rrna	amikacin_call	50000	hyena_normalized	filter1	shiftDist-levFilter	0.9611	0.9679	0.7736	cluster_22908_embedding_101	8	FALSE		0	0
mab-amikican-version2-no-rrna	amikacin_call	50000	hyena_normalized	filter1	shiftDist-levFilter	0.9611	0.9679	0.7736	cluster_14521_embedding_27	9	FALSE		0	0
mab-amikican-version2-no-rrna	amikacin_call	50000	hyena_normalized	filter1	shiftDist-levFilter	0.9611	0.9679	0.7736	cluster_20594_embedding_4	10	FALSE		0	0	beta-lactamase/transpeptidase-like
mab-amikican-version2-no-rrna	amikacin_call	50000	hyena_normalized	filter1	shiftDist-levFilter	0.9611	0.9679	0.7736	cluster_23351_embedding_100	11	FALSE		0	0
mab-amikican-version2-no-rrna	amikacin_call	50000	hyena_normalized	filter1	shiftDist-levFilter	0.9611	0.9679	0.7736	cluster_25168_embedding_34	12	FALSE		0	0	S-adenosyl-L-methionine-dependent methyltransferases
mab-amikican-version2-no-rrna	amikacin_call	50000	hyena_normalized	filter1	shiftDist-levFilter	0.9611	0.9679	0.7736	cluster_48329_embedding_4	13	FALSE		0	0	ADC-like
mab-amikican-version2-no-rrna	amikacin_call	50000	hyena_normalized	filter1	shiftDist-levFilter	0.9611	0.9679	0.7736	cluster_888_embedding_99	14	FALSE		0	0
mab-amikican-version2-no-rrna	amikacin_call	50000	hyena_normalized	filter1	shiftDist-levFilter	0.9611	0.9679	0.7736	cluster_23975_embedding_30	15	FALSE		0	0	Nucleotide-binding domain; Nucleotide-binding domain
mab-amikican-version2-no-rrna	amikacin_call	50000	hyena_normalized	filter1	shiftDist-levFilter	0.9611	0.9679	0.7736	cluster_45641_embedding_124	16	FALSE		0	0	FAD/NAD(P)-binding domain
mab-amikican-version2-no-rrna	amikacin_call	50000	hyena_normalized	filter1	shiftDist-levFilter	0.9611	0.9679	0.7736	cluster_24632_embedding_55	17	FALSE		0	0
mab-amikican-version2-no-rrna	amikacin_call	50000	hyena_normalized	filter1	shiftDist-levFilter	0.9611	0.9679	0.7736	cluster_28702_embedding_88	18	FALSE		0	0	Class I glutamine amidotransferase-like
mab-amikican-version2-no-rrna	amikacin_call	50000	hyena_normalized	filter1	shiftDist-levFilter	0.9611	0.9679	0.7736	cluster_39216_embedding_22	19	FALSE		0	0
mab-amikican-version2-no-rrna	amikacin_call	50000	hyena_normalized	filter1	shiftDist-levFilter	0.9611	0.9679	0.7736	cluster_29080_embedding_118	20	FALSE		0	0	Metallo-hydrolase/oxidoreductase
mab-amikican-version2-no-rrna	amikacin_call	50000	hyena_normalized	filter1	shiftDist-levFilter	0.9611	0.9679	0.7736	cluster_44485_embedding_62	21	FALSE		0	0	"Winged helix" DNA-binding domain
mab-amikican-version2-no-rrna	amikacin_call	50000	hyena_normalized	filter1	shiftDist-levFilter	0.9611	0.9679	0.7736	cluster_22414_embedding_54	22	FALSE		0	0	ADC-like; Formate dehydrogenase/DMSO reductase, domains 1-3
mab-amikican-version2-no-rrna	amikacin_call	50000	hyena_normalized	filter1	shiftDist-levFilter	0.9611	0.9679	0.7736	cluster_26087_embedding_48	23	FALSE		0	0	Acyl-CoA dehydrogenase NM domain-like; Acyl-CoA dehydrogenase C-terminal domain-like; Acyl-CoA dehydrogenase NM domain-like; Acyl-CoA dehydrogenase C-terminal domain-like
mab-amikican-version2-no-rrna	amikacin_call	50000	hyena_normalized	filter1	shiftDist-levFilter	0.9611	0.9679	0.7736	cluster_12035_embedding_48	24	FALSE		0	0
mab-amikican-version2-no-rrna	amikacin_call	50000	hyena_normalized	filter1	shiftDist-levFilter	0.9611	0.9679	0.7736	cluster_6611_embedding_96	25	FALSE		0	0	Nucleoside diphosphate kinase, NDK
mab-amikican-version2-no-rrna	amikacin_call	50000	hyena_normalized	filter1	shiftDist-levFilter	0.9611	0.9679	0.7736	cluster_23536_embedding_21	26	FALSE		0	0
mab-amikican-version2-no-rrna	amikacin_call	50000	hyena_normalized	filter1	shiftDist-levFilter	0.9611	0.9679	0.7736	cluster_14830_embedding_25	27	FALSE		0	0	Inosine monophosphate dehydrogenase (IMPDH)
mab-amikican-version2-no-rrna	amikacin_call	50000	hyena_normalized	filter1	shiftDist-levFilter	0.9611	0.9679	0.7736	cluster_24290_embedding_100	28	FALSE		0	0	PLP-dependent transferases
mab-amikican-version2-no-rrna	amikacin_call	50000	hyena_normalized	filter1	shiftDist-levFilter	0.9611	0.9679	0.7736	cluster_41827_embedding_21	29	FALSE		0	0	Lesion bypass DNA polymerase (Y-family), little finger domain; DNA/RNA polymerases
mab-amikican-version2-no-rrna	amikacin_call	50000	hyena_normalized	filter1	shiftDist-levFilter	0.9611	0.9679	0.7736	cluster_3456_embedding_39	30	FALSE		0	0	Nucleotide cyclase
mab-amikican-version2-no-rrna	amikacin_call	50000	hyena_normalized	filter1	shiftDist-levFilter	0.9611	0.9679	0.7736	cluster_31963_embedding_56	31	FALSE		0	0
mab-amikican-version2-no-rrna	amikacin_call	50000	hyena_normalized	filter1	shiftDist-levFilter	0.9611	0.9679	0.7736	cluster_33746_embedding_69	32	FALSE		0	0	NAD(P)-binding Rossmann-fold domains; Formate/glycerate dehydrogenase catalytic domain-like
mab-amikican-version2-no-rrna	amikacin_call	50000	hyena_normalized	filter1	shiftDist-levFilter	0.9611	0.9679	0.7736	cluster_4936_embedding_33	33	FALSE		0	0
mab-amikican-version2-no-rrna	amikacin_call	50000	hyena_normalized	filter1	shiftDist-levFilter	0.9611	0.9679	0.7736	cluster_40679_embedding_122	34	FALSE		0	0	NAD(P)-binding Rossmann-fold domains
mab-amikican-version2-no-rrna	amikacin_call	50000	hyena_normalized	filter1	shiftDist-levFilter	0.9611	0.9679	0.7736	cluster_37385_embedding_122	35	FALSE		0	0	UDP-Glycosyltransferase/glycogen phosphorylase
mab-amikican-version2-no-rrna	amikacin_call	50000	hyena_normalized	filter1	shiftDist-levFilter	0.9611	0.9679	0.7736	cluster_46175_embedding_128	36	FALSE		0	0	Thiamin diphosphate-binding fold (THDP-binding); DHS-like NAD/FAD-binding domain; Thiamin diphosphate-binding fold (THDP-binding)
pneumo-ERP001505	Phenotypic_Chloramphenicol	50000	hyena_normalized	filter1	shiftDist-levFilter	0.9573	0.959299	0.777778	cluster_46957_embedding_88	1	FALSE		4	0.166667
pneumo-ERP001505	Phenotypic_Chloramphenicol	50000	hyena_normalized	filter1	shiftDist-levFilter	0.9573	0.959299	0.777778	cluster_49868_embedding_50	2	FALSE		4	0.166667
pneumo-ERP001505	Phenotypic_Chloramphenicol	50000	hyena_normalized	filter1	shiftDist-levFilter	0.9573	0.959299	0.777778	cluster_38978_embedding_78	3	FALSE		4	0.166667
pneumo-ERP001505	Phenotypic_Chloramphenicol	50000	hyena_normalized	filter1	shiftDist-levFilter	0.9573	0.959299	0.777778	cluster_47587_embedding_5	4	TRUE	Drugs.Tetracyclines.Tetracycline_resistance_ribosomal_protection_proteins.fasta, Drugs.Tetracyclines.Tetracycline_resistance_ribosomal_protection_proteins.fasta, Drugs.Tetracyclines.Tetracycline_resistance_ribosomal_protection_proteins.fasta	4	0.166667	EF-G C-terminal domain-like; Translation proteins; P-loop containing nucleoside triphosphate hydrolases; Ribosomal protein S5 domain 2-like; EF-G C-terminal domain-like
pneumo-ERP001505	Phenotypic_Chloramphenicol	50000	hyena_normalized	filter1	shiftDist-levFilter	0.9573	0.959299	0.777778	cluster_41918_embedding_18	5	TRUE	Drugs.Tetracyclines.Tetracycline_resistance_ribosomal_protection_proteins.fasta, Drugs.Tetracyclines.Tetracycline_resistance_ribosomal_protection_proteins.fasta, Drugs.Tetracyclines.Tetracycline_resistance_ribosomal_protection_proteins.fasta, Drugs.Tetracyclines.Tetracycline_resistance_ribosomal_protection_proteins.fasta, Drugs.Tetracyclines.Tetracycline_resistance_ribosomal_protection_proteins.fasta, Drugs.Tetracyclines.Tetracycline_resistance_ribosomal_protection_proteins.fasta, Drugs.Tetracyclines.Tetracycline_resistance_ribosomal_protection_proteins.fasta, Drugs.Tetracyclines.Tetracycline_resistance_ribosomal_protection_proteins.fasta, Drugs.Tetracyclines.Tetracycline_resistance_ribosomal_protection_proteins.fasta, Drugs.Tetracyclines.Tetracycline_resistance_ribosomal_protection_proteins.fasta	4	0.166667	EF-G C-terminal domain-like; Translation proteins; P-loop containing nucleoside triphosphate hydrolases; Ribosomal protein S5 domain 2-like; EF-G C-terminal domain-like
pneumo-ERP001505	Phenotypic_Chloramphenicol	50000	hyena_normalized	filter1	shiftDist-levFilter	0.9573	0.959299	0.777778	cluster_2229_embedding_107	6	FALSE		4	0.166667	P-loop containing nucleoside triphosphate hydrolases; P-loop containing nucleoside triphosphate hydrolases
pneumo-ERP001505	Phenotypic_Chloramphenicol	50000	hyena_normalized	filter1	shiftDist-levFilter	0.9573	0.959299	0.777778	cluster_8326_embedding_35	7	FALSE		4	0.166667
pneumo-ERP001505	Phenotypic_Chloramphenicol	50000	hyena_normalized	filter1	shiftDist-levFilter	0.9573	0.959299	0.777778	cluster_4720_embedding_80	8	FALSE		4	0.166667	Apolipoprotein
pneumo-ERP001505	Phenotypic_Chloramphenicol	50000	hyena_normalized	filter1	shiftDist-levFilter	0.9573	0.959299	0.777778	cluster_282_embedding_43	9	FALSE		4	0.166667
pneumo-ERP001505	Phenotypic_Chloramphenicol	50000	hyena_normalized	filter1	shiftDist-levFilter	0.9573	0.959299	0.777778	cluster_1783_embedding_8	10	FALSE		4	0.166667
pneumo-ERP001505	Phenotypic_Chloramphenicol	50000	hyena_normalized	filter1	shiftDist-levFilter	0.9573	0.959299	0.777778	cluster_25428_embedding_123	11	FALSE		4	0.166667	P-loop containing nucleoside triphosphate hydrolases
pneumo-ERP001505	Phenotypic_Chloramphenicol	50000	hyena_normalized	filter1	shiftDist-levFilter	0.9573	0.959299	0.777778	cluster_45858_embedding_4	12	FALSE		4	0.166667
pneumo-ERP001505	Phenotypic_Chloramphenicol	50000	hyena_normalized	filter1	shiftDist-levFilter	0.9573	0.959299	0.777778	cluster_10528_embedding_11	13	TRUE	(MEG_5747.Biocides.Multi-biocide_resistance.Multi-biocide_MATE_efflux_pump.PDRM), (MEG_5747.Biocides.Multi-biocide_resistance.Multi-biocide_MATE_efflux_pump.PDRM), (MEG_5747.Biocides.Multi-biocide_resistance.Multi-biocide_MATE_efflux_pump.PDRM), (MEG_5747.Biocides.Multi-biocide_resistance.Multi-biocide_MATE_efflux_pump.PDRM), (MEG_5747.Biocides.Multi-biocide_resistance.Multi-biocide_MATE_efflux_pump.PDRM), (MEG_5747.Biocides.Multi-biocide_resistance.Multi-biocide_MATE_efflux_pump.PDRM), (MEG_5747.Biocides.Multi-biocide_resistance.Multi-biocide_MATE_efflux_pump.PDRM), (MEG_5747.Biocides.Multi-biocide_resistance.Multi-biocide_MATE_efflux_pump.PDRM), (MEG_5747.Biocides.Multi-biocide_resistance.Multi-biocide_MATE_efflux_pump.PDRM), (MEG_5747.Biocides.Multi-biocide_resistance.Multi-biocide_MATE_efflux_pump.PDRM)	4	0.166667
pneumo-ERP001505	Phenotypic_Chloramphenicol	50000	hyena_normalized	filter1	shiftDist-levFilter	0.9573	0.959299	0.777778	cluster_48351_embedding_19	14	FALSE		4	0.166667	P-loop containing nucleoside triphosphate hydrolases
pneumo-ERP001505	Phenotypic_Chloramphenicol	50000	hyena_normalized	filter1	shiftDist-levFilter	0.9573	0.959299	0.777778	cluster_11543_embedding_70	15	FALSE		4	0.166667	Calcium ATPase, transmembrane domain M; Metal cation-transporting ATPase, ATP-binding domain N; Pectin lyase-like; HAD-like; Calcium ATPase, transduction domain A
pneumo-ERP001505	Phenotypic_Chloramphenicol	50000	hyena_normalized	filter1	shiftDist-levFilter	0.9573	0.959299	0.777778	cluster_7473_embedding_71	16	FALSE		4	0.166667	PRTase-like
pneumo-ERP001505	Phenotypic_Chloramphenicol	50000	hyena_normalized	filter1	shiftDist-levFilter	0.9573	0.959299	0.777778	cluster_339_embedding_65	17	FALSE		4	0.166667
pneumo-ERP001505	Phenotypic_Chloramphenicol	50000	hyena_normalized	filter1	shiftDist-levFilter	0.9573	0.959299	0.777778	cluster_235_embedding_70	18	FALSE		4	0.166667	Alpha-L RNA-binding motif
pneumo-ERP001505	Phenotypic_Chloramphenicol	50000	hyena_normalized	filter1	shiftDist-levFilter	0.9573	0.959299	0.777778	cluster_17116_embedding_47	19	FALSE		4	0.166667
pneumo-ERP001505	Phenotypic_Chloramphenicol	50000	hyena_normalized	filter1	shiftDist-levFilter	0.9573	0.959299	0.777778	cluster_3056_embedding_44	20	FALSE		4	0.166667	Leukotriene A4 hydrolase N-terminal domain; Metalloproteases ("zincins"), catalytic domain
pneumo-ERP001505	Phenotypic_Chloramphenicol	50000	hyena_normalized	filter1	shiftDist-levFilter	0.9573	0.959299	0.777778	cluster_38677_embedding_80	21	TRUE	Drugs.Tetracyclines.Tetracycline_resistance_ribosomal_protection_proteins.fasta, (MEG_8716.Drugs.Tetracyclines.Tetracycline_resistance_ribosomal_protection_proteins.TETO), Drugs.Tetracyclines.Tetracycline_resistance_ribosomal_protection_proteins.fasta, (MEG_8716.Drugs.Tetracyclines.Tetracycline_resistance_ribosomal_protection_proteins.TETO), Drugs.Tetracyclines.Tetracycline_resistance_ribosomal_protection_proteins.fasta, (MEG_8716.Drugs.Tetracyclines.Tetracycline_resistance_ribosomal_protection_proteins.TETO), Drugs.Tetracyclines.Tetracycline_resistance_ribosomal_protection_proteins.fasta, (MEG_8716.Drugs.Tetracyclines.Tetracycline_resistance_ribosomal_protection_proteins.TETO), Drugs.Tetracyclines.Tetracycline_resistance_ribosomal_protection_proteins.fasta, (MEG_8716.Drugs.Tetracyclines.Tetracycline_resistance_ribosomal_protection_proteins.TETO), Drugs.Tetracyclines.Tetracycline_resistance_ribosomal_protection_proteins.fasta, Drugs.Tetracyclines.Tetracycline_resistance_ribosomal_protection_proteins.fasta, (MEG_8716.Drugs.Tetracyclines.Tetracycline_resistance_ribosomal_protection_proteins.TETO), Drugs.Tetracyclines.Tetracycline_resistance_ribosomal_protection_proteins.fasta, (MEG_8716.Drugs.Tetracyclines.Tetracycline_resistance_ribosomal_protection_proteins.TETO)	4	0.166667
pneumo-ERP001505	Phenotypic_Chloramphenicol	50000	hyena_normalized	filter1	shiftDist-levFilter	0.9573	0.959299	0.777778	cluster_7500_embedding_15	22	FALSE		4	0.166667
pneumo-ERP001505	Phenotypic_Chloramphenicol	50000	hyena_normalized	filter1	shiftDist-levFilter	0.9573	0.959299	0.777778	cluster_33377_embedding_15	23	FALSE		4	0.166667
pneumo-ERP001505	Phenotypic_Chloramphenicol	50000	hyena_normalized	filter1	shiftDist-levFilter	0.9573	0.959299	0.777778	cluster_10485_embedding_82	24	FALSE		4	0.166667	Periplasmic binding protein-like I; lambda repressor-like DNA-binding domains
pneumo-ERP001505	Phenotypic_Cotrimoxazole	50000	hyena_normalized	filter1	shiftDist-levFilter	0.8016			cluster_21281_embedding_96	1	FALSE		17	0.07173
pneumo-ERP001505	Phenotypic_Cotrimoxazole	50000	hyena_normalized	filter1	shiftDist-levFilter	0.8016			cluster_24264_embedding_91	2	FALSE		17	0.07173
pneumo-ERP001505	Phenotypic_Cotrimoxazole	50000	hyena_normalized	filter1	shiftDist-levFilter	0.8016			cluster_27264_embedding_78	3	FALSE		17	0.07173
pneumo-ERP001505	Phenotypic_Cotrimoxazole	50000	hyena_normalized	filter1	shiftDist-levFilter	0.8016			cluster_44852_embedding_4	4	TRUE	(MEG_3441.Drugs.betalactams.Class_B_betalactamases.JOHN), (MEG_3441.Drugs.betalactams.Class_B_betalactamases.JOHN), (MEG_3441.Drugs.betalactams.Class_B_betalactamases.JOHN), (MEG_3441.Drugs.betalactams.Class_B_betalactamases.JOHN), (MEG_3441.Drugs.betalactams.Class_B_betalactamases.JOHN), (MEG_3441.Drugs.betalactams.Class_B_betalactamases.JOHN), (MEG_3441.Drugs.betalactams.Class_B_betalactamases.JOHN), (MEG_3441.Drugs.betalactams.Class_B_betalactamases.JOHN)	17	0.07173	P-loop containing nucleoside triphosphate hydrolases; Glucocorticoid receptor-like (DNA-binding domain)
pneumo-ERP001505	Phenotypic_Cotrimoxazole	50000	hyena_normalized	filter1	shiftDist-levFilter	0.8016			cluster_40431_embedding_63	5	FALSE		17	0.07173
pneumo-ERP001505	Phenotypic_Cotrimoxazole	50000	hyena_normalized	filter1	shiftDist-levFilter	0.8016			cluster_31957_embedding_40	6	TRUE	(MEG_5399.Drugs.betalactams.Penicillin_binding_protein.PBP1A.RequiresSNPConfirmation), (MEG_5399.Drugs.betalactams.Penicillin_binding_protein.PBP1A.RequiresSNPConfirmation), (MEG_5399.Drugs.betalactams.Penicillin_binding_protein.PBP1A.RequiresSNPConfirmation)	17	0.07173
pneumo-ERP001505	Phenotypic_Cotrimoxazole	50000	hyena_normalized	filter1	shiftDist-levFilter	0.8016			cluster_24768_embedding_4	7	FALSE		17	0.07173	Bacteriocin immunity protein-like
pneumo-ERP001505	Phenotypic_Cotrimoxazole	50000	hyena_normalized	filter1	shiftDist-levFilter	0.8016			cluster_15224_embedding_30	8	FALSE		17	0.07173	Six-hairpin glycosidases
pneumo-ERP001505	Phenotypic_Cotrimoxazole	50000	hyena_normalized	filter1	shiftDist-levFilter	0.8016			cluster_26427_embedding_14	9	TRUE	(MEG_5407.Drugs.betalactams.Penicillin_binding_protein.PBP2X.RequiresSNPConfirmation), (MEG_5407.Drugs.betalactams.Penicillin_binding_protein.PBP2X.RequiresSNPConfirmation), (MEG_5407.Drugs.betalactams.Penicillin_binding_protein.PBP2X.RequiresSNPConfirmation)	17	0.07173
pneumo-ERP001505	Phenotypic_Cotrimoxazole	50000	hyena_normalized	filter1	shiftDist-levFilter	0.8016			cluster_36463_embedding_14	10	FALSE		17	0.07173	Nucleotide-diphospho-sugar transferases
pneumo-ERP001505	Phenotypic_Cotrimoxazole	50000	hyena_normalized	filter1	shiftDist-levFilter	0.8016			cluster_25592_embedding_6	11	FALSE		17	0.07173
pneumo-ERP001505	Phenotypic_Cotrimoxazole	50000	hyena_normalized	filter1	shiftDist-levFilter	0.8016			cluster_26294_embedding_59	12	FALSE		17	0.07173
pneumo-ERP001505	Phenotypic_Cotrimoxazole	50000	hyena_normalized	filter1	shiftDist-levFilter	0.8016			cluster_1365_embedding_62	13	FALSE		17	0.07173	P-loop containing nucleoside triphosphate hydrolases; Ribonuclease H-like
pneumo-ERP001505	Phenotypic_Cotrimoxazole	50000	hyena_normalized	filter1	shiftDist-levFilter	0.8016			cluster_43179_embedding_31	14	FALSE		17	0.07173	Ferritin-like
pneumo-ERP001505	Phenotypic_Cotrimoxazole	50000	hyena_normalized	filter1	shiftDist-levFilter	0.8016			cluster_23296_embedding_50	15	TRUE	(MEG_5399.Drugs.betalactams.Penicillin_binding_protein.PBP1A.RequiresSNPConfirmation), (MEG_5399.Drugs.betalactams.Penicillin_binding_protein.PBP1A.RequiresSNPConfirmation), (MEG_5399.Drugs.betalactams.Penicillin_binding_protein.PBP1A.RequiresSNPConfirmation), (MEG_5399.Drugs.betalactams.Penicillin_binding_protein.PBP1A.RequiresSNPConfirmation), (MEG_5399.Drugs.betalactams.Penicillin_binding_protein.PBP1A.RequiresSNPConfirmation), (MEG_5399.Drugs.betalactams.Penicillin_binding_protein.PBP1A.RequiresSNPConfirmation), (MEG_5399.Drugs.betalactams.Penicillin_binding_protein.PBP1A.RequiresSNPConfirmation), (MEG_5399.Drugs.betalactams.Penicillin_binding_protein.PBP1A.RequiresSNPConfirmation), (MEG_5399.Drugs.betalactams.Penicillin_binding_protein.PBP1A.RequiresSNPConfirmation), (MEG_5399.Drugs.betalactams.Penicillin_binding_protein.PBP1A.RequiresSNPConfirmation), (MEG_5399.Drugs.betalactams.Penicillin_binding_protein.PBP1A.RequiresSNPConfirmation), (MEG_5399.Drugs.betalactams.Penicillin_binding_protein.PBP1A.RequiresSNPConfirmation), (MEG_5399.Drugs.betalactams.Penicillin_binding_protein.PBP1A.RequiresSNPConfirmation)	17	0.07173
pneumo-ERP001505	Phenotypic_Cotrimoxazole	50000	hyena_normalized	filter1	shiftDist-levFilter	0.8016			cluster_8117_embedding_117	16	FALSE		17	0.07173
pneumo-ERP001505	Phenotypic_Cotrimoxazole	50000	hyena_normalized	filter1	shiftDist-levFilter	0.8016			cluster_39283_embedding_106	17	FALSE		17	0.07173	P-loop containing nucleoside triphosphate hydrolases; Glucocorticoid receptor-like (DNA-binding domain)
pneumo-ERP001505	Phenotypic_Cotrimoxazole	50000	hyena_normalized	filter1	shiftDist-levFilter	0.8016			cluster_11741_embedding_61	18	FALSE		17	0.07173	Methylglyoxal synthase-like; Glutathione synthetase ATP-binding domain-like; PreATP-grasp domain; PreATP-grasp domain; Glutathione synthetase ATP-binding domain-like; Carbamoyl phosphate synthetase, large subunit connection domain
pneumo-ERP001505	Phenotypic_Cotrimoxazole	50000	hyena_normalized	filter1	shiftDist-levFilter	0.8016			cluster_43768_embedding_115	19	FALSE		17	0.07173
pneumo-ERP001505	Phenotypic_Cotrimoxazole	50000	hyena_normalized	filter1	shiftDist-levFilter	0.8016			cluster_31166_embedding_50	20	FALSE		17	0.07173
pneumo-ERP001505	Phenotypic_Cotrimoxazole	50000	hyena_normalized	filter1	shiftDist-levFilter	0.8016			cluster_3902_embedding_6	21	FALSE		17	0.07173
pneumo-ERP001505	Phenotypic_Cotrimoxazole	50000	hyena_normalized	filter1	shiftDist-levFilter	0.8016			cluster_18306_embedding_89	22	FALSE		17	0.07173	PhtA domain-like; PhtA domain-like; PhtA domain-like
pneumo-ERP001505	Phenotypic_Cotrimoxazole	50000	hyena_normalized	filter1	shiftDist-levFilter	0.8016			cluster_1836_embedding_6	23	FALSE		17	0.07173
pneumo-ERP001505	Phenotypic_Cotrimoxazole	50000	hyena_normalized	filter1	shiftDist-levFilter	0.8016			cluster_35613_embedding_38	24	FALSE		17	0.07173
pneumo-ERP001505	Phenotypic_Cotrimoxazole	50000	hyena_normalized	filter1	shiftDist-levFilter	0.8016			cluster_47610_embedding_88	25	FALSE		17	0.07173
pneumo-ERP001505	Phenotypic_Cotrimoxazole	50000	hyena_normalized	filter1	shiftDist-levFilter	0.8016			cluster_31448_embedding_29	26	FALSE		17	0.07173	Homeodomain-like; SIS domain
pneumo-ERP001505	Phenotypic_Cotrimoxazole	50000	hyena_normalized	filter1	shiftDist-levFilter	0.8016			cluster_12585_embedding_123	27	FALSE		17	0.07173	P-loop containing nucleoside triphosphate hydrolases; P-loop containing nucleoside triphosphate hydrolases
pneumo-ERP001505	Phenotypic_Cotrimoxazole	50000	hyena_normalized	filter1	shiftDist-levFilter	0.8016			cluster_14843_embedding_5	28	FALSE		17	0.07173
pneumo-ERP001505	Phenotypic_Cotrimoxazole	50000	hyena_normalized	filter1	shiftDist-levFilter	0.8016			cluster_21492_embedding_73	29	FALSE		17	0.07173	Carbohydrate phosphatase
pneumo-ERP001505	Phenotypic_Cotrimoxazole	50000	hyena_normalized	filter1	shiftDist-levFilter	0.8016			cluster_32164_embedding_19	30	FALSE		17	0.07173	Class I glutamine amidotransferase-like
pneumo-ERP001505	Phenotypic_Cotrimoxazole	50000	hyena_normalized	filter1	shiftDist-levFilter	0.8016			cluster_36601_embedding_78	31	FALSE		17	0.07173
pneumo-ERP001505	Phenotypic_Cotrimoxazole	50000	hyena_normalized	filter1	shiftDist-levFilter	0.8016			cluster_25558_embedding_18	32	FALSE		17	0.07173
pneumo-ERP001505	Phenotypic_Cotrimoxazole	50000	hyena_normalized	filter1	shiftDist-levFilter	0.8016			cluster_47296_embedding_80	33	FALSE		17	0.07173	P-loop containing nucleoside triphosphate hydrolases; Smc hinge domain
pneumo-ERP001505	Phenotypic_Cotrimoxazole	50000	hyena_normalized	filter1	shiftDist-levFilter	0.8016			cluster_29203_embedding_63	34	FALSE		17	0.07173
pneumo-ERP001505	Phenotypic_Cotrimoxazole	50000	hyena_normalized	filter1	shiftDist-levFilter	0.8016			cluster_12806_embedding_4	35	FALSE		17	0.07173
pneumo-ERP001505	Phenotypic_Cotrimoxazole	50000	hyena_normalized	filter1	shiftDist-levFilter	0.8016			cluster_11190_embedding_106	36	FALSE		17	0.07173
pneumo-ERP001505	Phenotypic_Cotrimoxazole	50000	hyena_normalized	filter1	shiftDist-levFilter	0.8016			cluster_2293_embedding_82	37	FALSE		17	0.07173	ATPase domain of HSP90 chaperone/DNA topoisomerase II/histidine kinase; Homodimeric domain of signal transducing histidine kinase
pneumo-ERP001505	Phenotypic_Cotrimoxazole	50000	hyena_normalized	filter1	shiftDist-levFilter	0.8016			cluster_49985_embedding_83	38	FALSE		17	0.07173
pneumo-ERP001505	Phenotypic_Cotrimoxazole	50000	hyena_normalized	filter1	shiftDist-levFilter	0.8016			cluster_1154_embedding_40	39	FALSE		17	0.07173	Class II aaRS and biotin synthetases; tRNA-binding arm
pneumo-ERP001505	Phenotypic_Cotrimoxazole	50000	hyena_normalized	filter1	shiftDist-levFilter	0.8016			cluster_41042_embedding_80	40	FALSE		17	0.07173	C-terminal UvrC-binding domain of UvrB; RuvA domain 2-like; GIY-YIG endonuclease
pneumo-ERP001505	Phenotypic_Cotrimoxazole	50000	hyena_normalized	filter1	shiftDist-levFilter	0.8016			cluster_11041_embedding_19	41	FALSE		17	0.07173	DNA-glycosylase
pneumo-ERP001505	Phenotypic_Cotrimoxazole	50000	hyena_normalized	filter1	shiftDist-levFilter	0.8016			cluster_36726_embedding_77	42	FALSE		17	0.07173	Class II aaRS and biotin synthetases
pneumo-ERP001505	Phenotypic_Cotrimoxazole	50000	hyena_normalized	filter1	shiftDist-levFilter	0.8016			cluster_22369_embedding_75	43	FALSE		17	0.07173	P-loop containing nucleoside triphosphate hydrolases; Restriction endonuclease-like
pneumo-ERP001505	Phenotypic_Cotrimoxazole	50000	hyena_normalized	filter1	shiftDist-levFilter	0.8016			cluster_41273_embedding_5	44	FALSE		17	0.07173	CofD-like
pneumo-ERP001505	Phenotypic_Cotrimoxazole	50000	hyena_normalized	filter1	shiftDist-levFilter	0.8016			cluster_35031_embedding_63	45	FALSE		17	0.07173	YhbC-like, N-terminal domain; YhbC-like, C-terminal domain
pneumo-ERP001505	Phenotypic_Cotrimoxazole	50000	hyena_normalized	filter1	shiftDist-levFilter	0.8016			cluster_5659_embedding_98	46	FALSE		17	0.07173
pneumo-ERP001505	Phenotypic_Cotrimoxazole	50000	hyena_normalized	filter1	shiftDist-levFilter	0.8016			cluster_673_embedding_23	47	FALSE		17	0.07173	Periplasmic binding protein-like II
pneumo-ERP001505	Phenotypic_Cotrimoxazole	50000	hyena_normalized	filter1	shiftDist-levFilter	0.8016			cluster_46585_embedding_21	48	FALSE		17	0.07173
pneumo-ERP001505	Phenotypic_Cotrimoxazole	50000	hyena_normalized	filter1	shiftDist-levFilter	0.8016			cluster_43084_embedding_17	49	FALSE		17	0.07173	PHP domain-like
pneumo-ERP001505	Phenotypic_Cotrimoxazole	50000	hyena_normalized	filter1	shiftDist-levFilter	0.8016			cluster_16820_embedding_61	50	FALSE		17	0.07173	UDP-Glycosyltransferase/glycogen phosphorylase
pneumo-ERP001505	Phenotypic_Cotrimoxazole	50000	hyena_normalized	filter1	shiftDist-levFilter	0.8016			cluster_26907_embedding_4	51	TRUE	Drugs.Aminoglycosides.Aminoglycoside_O-nucleotidyltransferases.fasta, Drugs.Aminoglycosides.Aminoglycoside_O-nucleotidyltransferases.fasta, Drugs.Aminoglycosides.Aminoglycoside_O-nucleotidyltransferases.fasta, Drugs.Aminoglycosides.Aminoglycoside_O-nucleotidyltransferases.fasta, Drugs.Aminoglycosides.Aminoglycoside_O-nucleotidyltransferases.fasta, Drugs.Aminoglycosides.Aminoglycoside_O-nucleotidyltransferases.fasta, Drugs.Aminoglycosides.Aminoglycoside_O-nucleotidyltransferases.fasta, Drugs.Aminoglycosides.Aminoglycoside_O-nucleotidyltransferases.fasta, Drugs.Aminoglycosides.Aminoglycoside_O-nucleotidyltransferases.fasta, Drugs.Aminoglycosides.Aminoglycoside_O-nucleotidyltransferases.fasta, Drugs.Aminoglycosides.Aminoglycoside_O-nucleotidyltransferases.fasta, Drugs.Aminoglycosides.Aminoglycoside_O-nucleotidyltransferases.fasta, Drugs.Aminoglycosides.Aminoglycoside_O-nucleotidyltransferases.fasta, Drugs.Aminoglycosides.Aminoglycoside_O-nucleotidyltransferases.fasta, Drugs.Aminoglycosides.Aminoglycoside_O-nucleotidyltransferases.fasta, Drugs.Aminoglycosides.Aminoglycoside_O-nucleotidyltransferases.fasta, Drugs.Aminoglycosides.Aminoglycoside_O-nucleotidyltransferases.fasta, Drugs.Aminoglycosides.Aminoglycoside_O-nucleotidyltransferases.fasta, Drugs.Aminoglycosides.Aminoglycoside_O-nucleotidyltransferases.fasta, Drugs.Aminoglycosides.Aminoglycoside_O-nucleotidyltransferases.fasta	17	0.07173	2-isopropylmalate synthase LeuA, allosteric (dimerisation) domain; Aldolase
pneumo-ERP001505	Phenotypic_Cotrimoxazole	50000	hyena_normalized	filter1	shiftDist-levFilter	0.8016			cluster_1372_embedding_75	52	FALSE		17	0.07173
pneumo-ERP001505	Phenotypic_Cotrimoxazole	50000	hyena_normalized	filter1	shiftDist-levFilter	0.8016			cluster_19702_embedding_22	53	TRUE	(MEG_6057.Drugs.MLS.23S_rRNA_methyltransferases.RLMA), (MEG_6057.Drugs.MLS.23S_rRNA_methyltransferases.RLMA), (MEG_6057.Drugs.MLS.23S_rRNA_methyltransferases.RLMA), (MEG_6057.Drugs.MLS.23S_rRNA_methyltransferases.RLMA), (MEG_6057.Drugs.MLS.23S_rRNA_methyltransferases.RLMA), (MEG_6057.Drugs.MLS.23S_rRNA_methyltransferases.RLMA), (MEG_6057.Drugs.MLS.23S_rRNA_methyltransferases.RLMA), (MEG_6057.Drugs.MLS.23S_rRNA_methyltransferases.RLMA)	17	0.07173
pneumo-ERP001505	Phenotypic_Cotrimoxazole	50000	hyena_normalized	filter1	shiftDist-levFilter	0.8016			cluster_30062_embedding_60	54	FALSE		17	0.07173
pneumo-ERP001505	Phenotypic_Cotrimoxazole	50000	hyena_normalized	filter1	shiftDist-levFilter	0.8016			cluster_47290_embedding_4	55	FALSE		17	0.07173	P-loop containing nucleoside triphosphate hydrolases; P-loop containing nucleoside triphosphate hydrolases
pneumo-ERP001505	Phenotypic_Cotrimoxazole	50000	hyena_normalized	filter1	shiftDist-levFilter	0.8016			cluster_49079_embedding_73	56	FALSE		17	0.07173
pneumo-ERP001505	Phenotypic_Cotrimoxazole	50000	hyena_normalized	filter1	shiftDist-levFilter	0.8016			cluster_14956_embedding_28	57	FALSE		17	0.07173
pneumo-ERP001505	Phenotypic_Cotrimoxazole	50000	hyena_normalized	filter1	shiftDist-levFilter	0.8016			cluster_11527_embedding_126	58	FALSE		17	0.07173	alpha/beta knot; L30e-like
pneumo-ERP001505	Phenotypic_Cotrimoxazole	50000	hyena_normalized	filter1	shiftDist-levFilter	0.8016			cluster_32782_embedding_114	59	FALSE		17	0.07173	(Trans)glycosidases; Glycosyl hydrolase domain
pneumo-ERP001505	Phenotypic_Cotrimoxazole	50000	hyena_normalized	filter1	shiftDist-levFilter	0.8016			cluster_43139_embedding_4	60	FALSE		17	0.07173	Dehydroquinate synthase-like
pneumo-ERP001505	Phenotypic_Cotrimoxazole	50000	hyena_normalized	filter1	shiftDist-levFilter	0.8016			cluster_9321_embedding_39	61	FALSE		17	0.07173	N5-CAIR mutase (phosphoribosylaminoimidazole carboxylase, PurE)
pneumo-ERP001505	Phenotypic_Cotrimoxazole	50000	hyena_normalized	filter1	shiftDist-levFilter	0.8016			cluster_3350_embedding_98	62	FALSE		17	0.07173	Pentein
pneumo-ERP001505	Phenotypic_Cotrimoxazole	50000	hyena_normalized	filter1	shiftDist-levFilter	0.8016			cluster_23839_embedding_61	63	FALSE		17	0.07173
pneumo-ERP001505	Phenotypic_Cotrimoxazole	50000	hyena_normalized	filter1	shiftDist-levFilter	0.8016			cluster_8429_embedding_59	64	FALSE		17	0.07173	P-loop containing nucleoside triphosphate hydrolases
pneumo-ERP001505	Phenotypic_Cotrimoxazole	50000	hyena_normalized	filter1	shiftDist-levFilter	0.8016			cluster_20035_embedding_89	65	FALSE		17	0.07173	Ribonuclease H-like
pneumo-ERP001505	Phenotypic_Cotrimoxazole	50000	hyena_normalized	filter1	shiftDist-levFilter	0.8016			cluster_21682_embedding_77	66	TRUE	(MEG_6105.Drugs.Rifampin.Rifampin-resistant_beta-subunit_of_RNA_polymerase_RpoB.RPOB.RequiresSNPConfirmation), (MEG_6105.Drugs.Rifampin.Rifampin-resistant_beta-subunit_of_RNA_polymerase_RpoB.RPOB.RequiresSNPConfirmation), (MEG_6105.Drugs.Rifampin.Rifampin-resistant_beta-subunit_of_RNA_polymerase_RpoB.RPOB.RequiresSNPConfirmation), (MEG_6105.Drugs.Rifampin.Rifampin-resistant_beta-subunit_of_RNA_polymerase_RpoB.RPOB.RequiresSNPConfirmation), (MEG_6105.Drugs.Rifampin.Rifampin-resistant_beta-subunit_of_RNA_polymerase_RpoB.RPOB.RequiresSNPConfirmation), (MEG_6105.Drugs.Rifampin.Rifampin-resistant_beta-subunit_of_RNA_polymerase_RpoB.RPOB.RequiresSNPConfirmation), (MEG_6105.Drugs.Rifampin.Rifampin-resistant_beta-subunit_of_RNA_polymerase_RpoB.RPOB.RequiresSNPConfirmation), (MEG_6105.Drugs.Rifampin.Rifampin-resistant_beta-subunit_of_RNA_polymerase_RpoB.RPOB.RequiresSNPConfirmation), (MEG_6105.Drugs.Rifampin.Rifampin-resistant_beta-subunit_of_RNA_polymerase_RpoB.RPOB.RequiresSNPConfirmation), (MEG_6105.Drugs.Rifampin.Rifampin-resistant_beta-subunit_of_RNA_polymerase_RpoB.RPOB.RequiresSNPConfirmation)	17	0.07173	beta and beta-prime subunits of DNA dependent RNA-polymerase
pneumo-ERP001505	Phenotypic_Cotrimoxazole	50000	hyena_normalized	filter1	shiftDist-levFilter	0.8016			cluster_8325_embedding_5	67	FALSE		17	0.07173	P-loop containing nucleoside triphosphate hydrolases
pneumo-ERP001505	Phenotypic_Cotrimoxazole	50000	hyena_normalized	filter1	shiftDist-levFilter	0.8016			cluster_13093_embedding_104	68	FALSE		17	0.07173	ABC transporter transmembrane region; P-loop containing nucleoside triphosphate hydrolases
pneumo-ERP001505	Phenotypic_Cotrimoxazole	50000	hyena_normalized	filter1	shiftDist-levFilter	0.8016			cluster_38586_embedding_114	69	FALSE		17	0.07173	Ribonuclease H-like
pneumo-ERP001505	Phenotypic_Cotrimoxazole	50000	hyena_normalized	filter1	shiftDist-levFilter	0.8016			cluster_45087_embedding_115	70	FALSE		17	0.07173
pneumo-ERP001505	Phenotypic_Cotrimoxazole	50000	hyena_normalized	filter1	shiftDist-levFilter	0.8016			cluster_35025_embedding_77	71	FALSE		17	0.07173
pneumo-ERP001505	Phenotypic_Cotrimoxazole	50000	hyena_normalized	filter1	shiftDist-levFilter	0.8016			cluster_15230_embedding_84	72	FALSE		17	0.07173	6-phosphogluconate dehydrogenase C-terminal domain-like; NAD(P)-binding Rossmann-fold domains
pneumo-ERP001505	Phenotypic_Cotrimoxazole	50000	hyena_normalized	filter1	shiftDist-levFilter	0.8016			cluster_46477_embedding_17	73	FALSE		17	0.07173
pneumo-ERP001505	Phenotypic_Cotrimoxazole	50000	hyena_normalized	filter1	shiftDist-levFilter	0.8016			cluster_48647_embedding_88	74	FALSE		17	0.07173
pneumo-ERP001505	Phenotypic_Cotrimoxazole	50000	hyena_normalized	filter1	shiftDist-levFilter	0.8016			cluster_42590_embedding_91	75	FALSE		17	0.07173	Metallo-dependent phosphatases
pneumo-ERP001505	Phenotypic_Cotrimoxazole	50000	hyena_normalized	filter1	shiftDist-levFilter	0.8016			cluster_20948_embedding_60	76	FALSE		17	0.07173	Sigma3 and sigma4 domains of RNA polymerase sigma factors; Sigma3 and sigma4 domains of RNA polymerase sigma factors; Sigma2 domain of RNA polymerase sigma factors
pneumo-ERP001505	Phenotypic_Cotrimoxazole	50000	hyena_normalized	filter1	shiftDist-levFilter	0.8016			cluster_1980_embedding_90	77	FALSE		17	0.07173	MetI-like
pneumo-ERP001505	Phenotypic_Cotrimoxazole	50000	hyena_normalized	filter1	shiftDist-levFilter	0.8016			cluster_2157_embedding_9	78	FALSE		17	0.07173
pneumo-ERP001505	Phenotypic_Cotrimoxazole	50000	hyena_normalized	filter1	shiftDist-levFilter	0.8016			cluster_47067_embedding_5	79	FALSE		17	0.07173	LigT-like
pneumo-ERP001505	Phenotypic_Cotrimoxazole	50000	hyena_normalized	filter1	shiftDist-levFilter	0.8016			cluster_22687_embedding_126	80	FALSE		17	0.07173
pneumo-ERP001505	Phenotypic_Cotrimoxazole	50000	hyena_normalized	filter1	shiftDist-levFilter	0.8016			cluster_11771_embedding_4	81	FALSE		17	0.07173	S-adenosyl-L-methionine-dependent methyltransferases
pneumo-ERP001505	Phenotypic_Cotrimoxazole	50000	hyena_normalized	filter1	shiftDist-levFilter	0.8016			cluster_27798_embedding_67	82	FALSE		17	0.07173	MCP/YpsA-like
pneumo-ERP001505	Phenotypic_Cotrimoxazole	50000	hyena_normalized	filter1	shiftDist-levFilter	0.8016			cluster_7139_embedding_103	83	FALSE		17	0.07173	SAICAR synthase-like
pneumo-ERP001505	Phenotypic_Cotrimoxazole	50000	hyena_normalized	filter1	shiftDist-levFilter	0.8016			cluster_25654_embedding_63	84	FALSE		17	0.07173	Class I glutamine amidotransferase-like
pneumo-ERP001505	Phenotypic_Cotrimoxazole	50000	hyena_normalized	filter1	shiftDist-levFilter	0.8016			cluster_4123_embedding_70	85	FALSE		17	0.07173
pneumo-ERP001505	Phenotypic_Cotrimoxazole	50000	hyena_normalized	filter1	shiftDist-levFilter	0.8016			cluster_39166_embedding_5	86	FALSE		17	0.07173
pneumo-ERP001505	Phenotypic_Cotrimoxazole	50000	hyena_normalized	filter1	shiftDist-levFilter	0.8016			cluster_15185_embedding_17	87	FALSE		17	0.07173	SPy1572-like
pneumo-ERP001505	Phenotypic_Cotrimoxazole	50000	hyena_normalized	filter1	shiftDist-levFilter	0.8016			cluster_43154_embedding_91	88	FALSE		17	0.07173
pneumo-ERP001505	Phenotypic_Cotrimoxazole	50000	hyena_normalized	filter1	shiftDist-levFilter	0.8016			cluster_15131_embedding_113	89	FALSE		17	0.07173
pneumo-ERP001505	Phenotypic_Cotrimoxazole	50000	hyena_normalized	filter1	shiftDist-levFilter	0.8016			cluster_5813_embedding_19	90	FALSE		17	0.07173	Poly A polymerase C-terminal region-like; Nucleotidyltransferase
pneumo-ERP001505	Phenotypic_Cotrimoxazole	50000	hyena_normalized	filter1	shiftDist-levFilter	0.8016			cluster_32307_embedding_88	91	TRUE	(MEG_5406.Drugs.betalactams.Penicillin_binding_protein.PBP2B.RequiresSNPConfirmation), (MEG_5406.Drugs.betalactams.Penicillin_binding_protein.PBP2B.RequiresSNPConfirmation), (MEG_5406.Drugs.betalactams.Penicillin_binding_protein.PBP2B.RequiresSNPConfirmation), (MEG_5406.Drugs.betalactams.Penicillin_binding_protein.PBP2B.RequiresSNPConfirmation), (MEG_5406.Drugs.betalactams.Penicillin_binding_protein.PBP2B.RequiresSNPConfirmation), (MEG_5406.Drugs.betalactams.Penicillin_binding_protein.PBP2B.RequiresSNPConfirmation), (MEG_5406.Drugs.betalactams.Penicillin_binding_protein.PBP2B.RequiresSNPConfirmation), (MEG_5406.Drugs.betalactams.Penicillin_binding_protein.PBP2B.RequiresSNPConfirmation), (MEG_5406.Drugs.betalactams.Penicillin_binding_protein.PBP2B.RequiresSNPConfirmation), (MEG_5406.Drugs.betalactams.Penicillin_binding_protein.PBP2B.RequiresSNPConfirmation), (MEG_5406.Drugs.betalactams.Penicillin_binding_protein.PBP2B.RequiresSNPConfirmation), (MEG_5406.Drugs.betalactams.Penicillin_binding_protein.PBP2B.RequiresSNPConfirmation), (MEG_5406.Drugs.betalactams.Penicillin_binding_protein.PBP2B.RequiresSNPConfirmation), (MEG_5406.Drugs.betalactams.Penicillin_binding_protein.PBP2B.RequiresSNPConfirmation), (MEG_5406.Drugs.betalactams.Penicillin_binding_protein.PBP2B.RequiresSNPConfirmation), (MEG_5406.Drugs.betalactams.Penicillin_binding_protein.PBP2B.RequiresSNPConfirmation), (MEG_5406.Drugs.betalactams.Penicillin_binding_protein.PBP2B.RequiresSNPConfirmation), (MEG_5406.Drugs.betalactams.Penicillin_binding_protein.PBP2B.RequiresSNPConfirmation), (MEG_5406.Drugs.betalactams.Penicillin_binding_protein.PBP2B.RequiresSNPConfirmation), (MEG_5406.Drugs.betalactams.Penicillin_binding_protein.PBP2B.RequiresSNPConfirmation), (MEG_5406.Drugs.betalactams.Penicillin_binding_protein.PBP2B.RequiresSNPConfirmation), (MEG_5406.Drugs.betalactams.Penicillin_binding_protein.PBP2B.RequiresSNPConfirmation), (MEG_5406.Drugs.betalactams.Penicillin_binding_protein.PBP2B.RequiresSNPConfirmation), (MEG_5406.Drugs.betalactams.Penicillin_binding_protein.PBP2B.RequiresSNPConfirmation), (MEG_5406.Drugs.betalactams.Penicillin_binding_protein.PBP2B.RequiresSNPConfirmation), (MEG_5406.Drugs.betalactams.Penicillin_binding_protein.PBP2B.RequiresSNPConfirmation), (MEG_5406.Drugs.betalactams.Penicillin_binding_protein.PBP2B.RequiresSNPConfirmation), (MEG_5406.Drugs.betalactams.Penicillin_binding_protein.PBP2B.RequiresSNPConfirmation), (MEG_5406.Drugs.betalactams.Penicillin_binding_protein.PBP2B.RequiresSNPConfirmation)	17	0.07173	Penicillin binding protein dimerisation domain; beta-lactamase/transpeptidase-like
pneumo-ERP001505	Phenotypic_Cotrimoxazole	50000	hyena_normalized	filter1	shiftDist-levFilter	0.8016			cluster_44249_embedding_4	92	FALSE		17	0.07173
pneumo-ERP001505	Phenotypic_Cotrimoxazole	50000	hyena_normalized	filter1	shiftDist-levFilter	0.8016			cluster_3862_embedding_75	93	FALSE		17	0.07173	E set domains; Glycosyl hydrolase domain; (Trans)glycosidases
pneumo-ERP001505	Phenotypic_Cotrimoxazole	50000	hyena_normalized	filter1	shiftDist-levFilter	0.8016			cluster_32767_embedding_22	94	FALSE		17	0.07173	Adenine nucleotide alpha hydrolases-like
pneumo-ERP001505	Phenotypic_Cotrimoxazole	50000	hyena_normalized	filter1	shiftDist-levFilter	0.8016			cluster_27248_embedding_19	95	FALSE		17	0.07173
pneumo-ERP001505	Phenotypic_Cotrimoxazole	50000	hyena_normalized	filter1	shiftDist-levFilter	0.8016			cluster_18022_embedding_4	96	TRUE	(MEG_3885.Metals.Mercury_resistance.Mercury_resistance_regulator.MERR1), (MEG_3885.Metals.Mercury_resistance.Mercury_resistance_regulator.MERR1), (MEG_3885.Metals.Mercury_resistance.Mercury_resistance_regulator.MERR1), (MEG_3885.Metals.Mercury_resistance.Mercury_resistance_regulator.MERR1), (MEG_3885.Metals.Mercury_resistance.Mercury_resistance_regulator.MERR1), (MEG_3885.Metals.Mercury_resistance.Mercury_resistance_regulator.MERR1), (MEG_3885.Metals.Mercury_resistance.Mercury_resistance_regulator.MERR1), (MEG_3885.Metals.Mercury_resistance.Mercury_resistance_regulator.MERR1)	17	0.07173	Ferritin-like
pneumo-ERP001505	Phenotypic_Cotrimoxazole	50000	hyena_normalized	filter1	shiftDist-levFilter	0.8016			cluster_6498_embedding_118	97	FALSE		17	0.07173
pneumo-ERP001505	Phenotypic_Cotrimoxazole	50000	hyena_normalized	filter1	shiftDist-levFilter	0.8016			cluster_44974_embedding_60	98	FALSE		17	0.07173	Periplasmic binding protein-like II; MetI-like
pneumo-ERP001505	Phenotypic_Cotrimoxazole	50000	hyena_normalized	filter1	shiftDist-levFilter	0.8016			cluster_447_embedding_47	99	FALSE		17	0.07173	P-loop containing nucleoside triphosphate hydrolases; DNA repair protein MutS, domain II; DNA repair protein MutS, domain III
pneumo-ERP001505	Phenotypic_Cotrimoxazole	50000	hyena_normalized	filter1	shiftDist-levFilter	0.8016			cluster_3409_embedding_28	100	FALSE		17	0.07173
pneumo-ERP001505	Phenotypic_Cotrimoxazole	50000	hyena_normalized	filter1	shiftDist-levFilter	0.8016			cluster_5019_embedding_46	101	FALSE		17	0.07173	P-loop containing nucleoside triphosphate hydrolases; ABC transporter transmembrane region
pneumo-ERP001505	Phenotypic_Cotrimoxazole	50000	hyena_normalized	filter1	shiftDist-levFilter	0.8016			cluster_37147_embedding_115	102	FALSE		17	0.07173
pneumo-ERP001505	Phenotypic_Cotrimoxazole	50000	hyena_normalized	filter1	shiftDist-levFilter	0.8016			cluster_42646_embedding_63	103	FALSE		17	0.07173	beta-lactamase/transpeptidase-like
pneumo-ERP001505	Phenotypic_Cotrimoxazole	50000	hyena_normalized	filter1	shiftDist-levFilter	0.8016			cluster_5362_embedding_30	104	FALSE		17	0.07173
pneumo-ERP001505	Phenotypic_Cotrimoxazole	50000	hyena_normalized	filter1	shiftDist-levFilter	0.8016			cluster_34271_embedding_63	105	FALSE		17	0.07173	Alpha-L RNA-binding motif; Pseudouridine synthase
pneumo-ERP001505	Phenotypic_Cotrimoxazole	50000	hyena_normalized	filter1	shiftDist-levFilter	0.8016			cluster_7194_embedding_80	106	FALSE		17	0.07173	LuxS/MPP-like metallohydrolase
pneumo-ERP001505	Phenotypic_Cotrimoxazole	50000	hyena_normalized	filter1	shiftDist-levFilter	0.8016			cluster_6093_embedding_114	107	FALSE		17	0.07173	Poly A polymerase C-terminal region-like; Nucleotidyltransferase
pneumo-ERP001505	Phenotypic_Cotrimoxazole	50000	hyena_normalized	filter1	shiftDist-levFilter	0.8016			cluster_2752_embedding_122	108	FALSE		17	0.07173
pneumo-ERP001505	Phenotypic_Cotrimoxazole	50000	hyena_normalized	filter1	shiftDist-levFilter	0.8016			cluster_49804_embedding_15	109	FALSE		17	0.07173
pneumo-ERP001505	Phenotypic_Cotrimoxazole	50000	hyena_normalized	filter1	shiftDist-levFilter	0.8016			cluster_906_embedding_36	110	FALSE		17	0.07173
pneumo-ERP001505	Phenotypic_Cotrimoxazole	50000	hyena_normalized	filter1	shiftDist-levFilter	0.8016			cluster_29468_embedding_63	111	FALSE		17	0.07173
pneumo-ERP001505	Phenotypic_Cotrimoxazole	50000	hyena_normalized	filter1	shiftDist-levFilter	0.8016			cluster_5486_embedding_40	112	FALSE		17	0.07173	Bacterial exopeptidase dimerisation domain; Zn-dependent exopeptidases
pneumo-ERP001505	Phenotypic_Cotrimoxazole	50000	hyena_normalized	filter1	shiftDist-levFilter	0.8016			cluster_1730_embedding_39	113	FALSE		17	0.07173	Alanine racemase C-terminal domain-like; PLP-binding barrel
pneumo-ERP001505	Phenotypic_Cotrimoxazole	50000	hyena_normalized	filter1	shiftDist-levFilter	0.8016			cluster_23241_embedding_17	114	FALSE		17	0.07173	P-loop containing nucleoside triphosphate hydrolases
pneumo-ERP001505	Phenotypic_Cotrimoxazole	50000	hyena_normalized	filter1	shiftDist-levFilter	0.8016			cluster_8172_embedding_32	115	FALSE		17	0.07173	MetI-like
pneumo-ERP001505	Phenotypic_Cotrimoxazole	50000	hyena_normalized	filter1	shiftDist-levFilter	0.8016			cluster_7023_embedding_19	116	FALSE		17	0.07173	Aquaporin-like
pneumo-ERP001505	Phenotypic_Cotrimoxazole	50000	hyena_normalized	filter1	shiftDist-levFilter	0.8016			cluster_10904_embedding_98	117	FALSE		17	0.07173
pneumo-ERP001505	Phenotypic_Cotrimoxazole	50000	hyena_normalized	filter1	shiftDist-levFilter	0.8016			cluster_36139_embedding_80	118	FALSE		17	0.07173	DNA methylase specificity domain; DNA methylase specificity domain
pneumo-ERP001505	Phenotypic_Cotrimoxazole	50000	hyena_normalized	filter1	shiftDist-levFilter	0.8016			cluster_2400_embedding_11	119	FALSE		17	0.07173	P-loop containing nucleoside triphosphate hydrolases
pneumo-ERP001505	Phenotypic_Cotrimoxazole	50000	hyena_normalized	filter1	shiftDist-levFilter	0.8016			cluster_12549_embedding_45	120	FALSE		17	0.07173	PLC-like phosphodiesterases
pneumo-ERP001505	Phenotypic_Cotrimoxazole	50000	hyena_normalized	filter1	shiftDist-levFilter	0.8016			cluster_3540_embedding_43	121	FALSE		17	0.07173	Homeodomain-like; Homeodomain-like; Regulatory protein AraC
pneumo-ERP001505	Phenotypic_Cotrimoxazole	50000	hyena_normalized	filter1	shiftDist-levFilter	0.8016			cluster_5079_embedding_18	122	FALSE		17	0.07173	Chorismate lyase-like; "Winged helix" DNA-binding domain
pneumo-ERP001505	Phenotypic_Cotrimoxazole	50000	hyena_normalized	filter1	shiftDist-levFilter	0.8016			cluster_8005_embedding_73	123	FALSE		17	0.07173	FMT C-terminal domain-like; Formyltransferase
pneumo-ERP001505	Phenotypic_Cotrimoxazole	50000	hyena_normalized	filter1	shiftDist-levFilter	0.8016			cluster_7193_embedding_100	124	FALSE		17	0.07173	PHP domain-like
pneumo-ERP001505	Phenotypic_Cotrimoxazole	50000	hyena_normalized	filter1	shiftDist-levFilter	0.8016			cluster_47903_embedding_60	125	FALSE		17	0.07173
pneumo-ERP001505	Phenotypic_Cotrimoxazole	50000	hyena_normalized	filter1	shiftDist-levFilter	0.8016			cluster_3704_embedding_14	126	FALSE		17	0.07173
pneumo-ERP001505	Phenotypic_Cotrimoxazole	50000	hyena_normalized	filter1	shiftDist-levFilter	0.8016			cluster_14017_embedding_67	127	FALSE		17	0.07173	Phosphoglucomutase, first 3 domains; Phosphoglucomutase, first 3 domains; Phosphoglucomutase, C-terminal domain; Phosphoglucomutase, first 3 domains
pneumo-ERP001505	Phenotypic_Cotrimoxazole	50000	hyena_normalized	filter1	shiftDist-levFilter	0.8016			cluster_15849_embedding_76	128	FALSE		17	0.07173	S13-like H2TH domain
pneumo-ERP001505	Phenotypic_Cotrimoxazole	50000	hyena_normalized	filter1	shiftDist-levFilter	0.8016			cluster_1061_embedding_125	129	FALSE		17	0.07173	GAD domain-like; Class II aaRS and biotin synthetases
pneumo-ERP001505	Phenotypic_Cotrimoxazole	50000	hyena_normalized	filter1	shiftDist-levFilter	0.8016			cluster_16882_embedding_122	130	FALSE		17	0.07173	(Trans)glycosidases; (Trans)glycosidases
pneumo-ERP001505	Phenotypic_Cotrimoxazole	50000	hyena_normalized	filter1	shiftDist-levFilter	0.8016			cluster_10619_embedding_21	131	FALSE		17	0.07173	NAD(P)-binding Rossmann-fold domains; Glyceraldehyde-3-phosphate dehydrogenase-like, C-terminal domain
pneumo-ERP001505	Phenotypic_Cotrimoxazole	50000	hyena_normalized	filter1	shiftDist-levFilter	0.8016			cluster_27880_embedding_63	132	FALSE		17	0.07173
pneumo-ERP001505	Phenotypic_Cotrimoxazole	50000	hyena_normalized	filter1	shiftDist-levFilter	0.8016			cluster_4618_embedding_112	133	TRUE	(MEG_3992.Drugs.MLS.Macrolide-resistant_23S_rRNA_mutation.MLS23S.RequiresSNPConfirmation), (MEG_3992.Drugs.MLS.Macrolide-resistant_23S_rRNA_mutation.MLS23S.RequiresSNPConfirmation), (MEG_3992.Drugs.MLS.Macrolide-resistant_23S_rRNA_mutation.MLS23S.RequiresSNPConfirmation), (MEG_3992.Drugs.MLS.Macrolide-resistant_23S_rRNA_mutation.MLS23S.RequiresSNPConfirmation), (MEG_3992.Drugs.MLS.Macrolide-resistant_23S_rRNA_mutation.MLS23S.RequiresSNPConfirmation)	17	0.07173
pneumo-ERP001505	Phenotypic_Cotrimoxazole	50000	hyena_normalized	filter1	shiftDist-levFilter	0.8016			cluster_1464_embedding_70	134	FALSE		17	0.07173	Prokaryotic type I DNA topoisomerase
pneumo-ERP001505	Phenotypic_Cotrimoxazole	50000	hyena_normalized	filter1	shiftDist-levFilter	0.8016			cluster_46379_embedding_63	135	FALSE		17	0.07173
pneumo-ERP001505	Phenotypic_Cotrimoxazole	50000	hyena_normalized	filter1	shiftDist-levFilter	0.8016			cluster_13733_embedding_84	136	FALSE		17	0.07173	MFS general substrate transporter
pneumo-ERP001505	Phenotypic_Cotrimoxazole	50000	hyena_normalized	filter1	shiftDist-levFilter	0.8016			cluster_7039_embedding_109	137	FALSE		17	0.07173	CheY-like
pneumo-ERP001505	Phenotypic_Cotrimoxazole	50000	hyena_normalized	filter1	shiftDist-levFilter	0.8016			cluster_40239_embedding_55	138	FALSE		17	0.07173
pneumo-ERP001505	Phenotypic_Cotrimoxazole	50000	hyena_normalized	filter1	shiftDist-levFilter	0.8016			cluster_42430_embedding_63	139	FALSE		17	0.07173
pneumo-ERP001505	Phenotypic_Cotrimoxazole	50000	hyena_normalized	filter1	shiftDist-levFilter	0.8016			cluster_26692_embedding_63	140	FALSE		17	0.07173	Radical SAM enzymes
pneumo-ERP001505	Phenotypic_Cotrimoxazole	50000	hyena_normalized	filter1	shiftDist-levFilter	0.8016			cluster_24714_embedding_85	141	FALSE		17	0.07173
pneumo-ERP001505	Phenotypic_Cotrimoxazole	50000	hyena_normalized	filter1	shiftDist-levFilter	0.8016			cluster_2321_embedding_15	142	FALSE		17	0.07173	L-aspartase-like
pneumo-ERP001505	Phenotypic_Cotrimoxazole	50000	hyena_normalized	filter1	shiftDist-levFilter	0.8016			cluster_32861_embedding_5	143	FALSE		17	0.07173
pneumo-ERP001505	Phenotypic_Cotrimoxazole	50000	hyena_normalized	filter1	shiftDist-levFilter	0.8016			cluster_46188_embedding_15	144	FALSE		17	0.07173	ARM repeat
pneumo-ERP001505	Phenotypic_Cotrimoxazole	50000	hyena_normalized	filter1	shiftDist-levFilter	0.8016			cluster_40344_embedding_50	145	FALSE		17	0.07173	Voltage-gated potassium channels
pneumo-ERP001505	Phenotypic_Cotrimoxazole	50000	hyena_normalized	filter1	shiftDist-levFilter	0.8016			cluster_10109_embedding_109	146	FALSE		17	0.07173
pneumo-ERP001505	Phenotypic_Cotrimoxazole	50000	hyena_normalized	filter1	shiftDist-levFilter	0.8016			cluster_27996_embedding_117	147	FALSE		17	0.07173
pneumo-ERP001505	Phenotypic_Cotrimoxazole	50000	hyena_normalized	filter1	shiftDist-levFilter	0.8016			cluster_41181_embedding_114	148	TRUE	(MEG_5406.Drugs.betalactams.Penicillin_binding_protein.PBP2B.RequiresSNPConfirmation), (MEG_5406.Drugs.betalactams.Penicillin_binding_protein.PBP2B.RequiresSNPConfirmation), (MEG_5406.Drugs.betalactams.Penicillin_binding_protein.PBP2B.RequiresSNPConfirmation), (MEG_5406.Drugs.betalactams.Penicillin_binding_protein.PBP2B.RequiresSNPConfirmation)	17	0.07173	Penicillin binding protein dimerisation domain; beta-lactamase/transpeptidase-like
pneumo-ERP001505	Phenotypic_Cotrimoxazole	50000	hyena_normalized	filter1	shiftDist-levFilter	0.8016			cluster_8632_embedding_73	149	FALSE		17	0.07173
pneumo-ERP001505	Phenotypic_Cotrimoxazole	50000	hyena_normalized	filter1	shiftDist-levFilter	0.8016			cluster_30962_embedding_89	150	FALSE		17	0.07173	P-loop containing nucleoside triphosphate hydrolases
pneumo-ERP001505	Phenotypic_Cotrimoxazole	50000	hyena_normalized	filter1	shiftDist-levFilter	0.8016			cluster_21851_embedding_77	151	FALSE		17	0.07173	P-loop containing nucleoside triphosphate hydrolases; P-loop containing nucleoside triphosphate hydrolases
pneumo-ERP001505	Phenotypic_Cotrimoxazole	50000	hyena_normalized	filter1	shiftDist-levFilter	0.8016			cluster_42042_embedding_14	152	FALSE		17	0.07173
pneumo-ERP001505	Phenotypic_Cotrimoxazole	50000	hyena_normalized	filter1	shiftDist-levFilter	0.8016			cluster_13412_embedding_99	153	FALSE		17	0.07173	P-loop containing nucleoside triphosphate hydrolases
pneumo-ERP001505	Phenotypic_Cotrimoxazole	50000	hyena_normalized	filter1	shiftDist-levFilter	0.8016			cluster_14982_embedding_69	154	FALSE		17	0.07173
pneumo-ERP001505	Phenotypic_Cotrimoxazole	50000	hyena_normalized	filter1	shiftDist-levFilter	0.8016			cluster_3448_embedding_84	155	FALSE		17	0.07173
pneumo-ERP001505	Phenotypic_Cotrimoxazole	50000	hyena_normalized	filter1	shiftDist-levFilter	0.8016			cluster_38021_embedding_116	156	FALSE		17	0.07173
pneumo-ERP001505	Phenotypic_Cotrimoxazole	50000	hyena_normalized	filter1	shiftDist-levFilter	0.8016			cluster_43556_embedding_77	157	FALSE		17	0.07173	S-adenosyl-L-methionine-dependent methyltransferases
pneumo-ERP001505	Phenotypic_Cotrimoxazole	50000	hyena_normalized	filter1	shiftDist-levFilter	0.8016			cluster_7171_embedding_52	158	FALSE		17	0.07173
pneumo-ERP001505	Phenotypic_Cotrimoxazole	50000	hyena_normalized	filter1	shiftDist-levFilter	0.8016			cluster_49381_embedding_80	159	FALSE		17	0.07173	Pyrrolidone carboxyl peptidase (pyroglutamate aminopeptidase)
pneumo-ERP001505	Phenotypic_Cotrimoxazole	50000	hyena_normalized	filter1	shiftDist-levFilter	0.8016			cluster_5915_embedding_42	160	FALSE		17	0.07173	Class I glutamine amidotransferase-like; Carbamoyl phosphate synthetase, small subunit N-terminal domain
pneumo-ERP001505	Phenotypic_Cotrimoxazole	50000	hyena_normalized	filter1	shiftDist-levFilter	0.8016			cluster_35299_embedding_77	161	TRUE	(MEG_5406.Drugs.betalactams.Penicillin_binding_protein.PBP2B.RequiresSNPConfirmation), (MEG_5406.Drugs.betalactams.Penicillin_binding_protein.PBP2B.RequiresSNPConfirmation), (MEG_5406.Drugs.betalactams.Penicillin_binding_protein.PBP2B.RequiresSNPConfirmation), (MEG_5406.Drugs.betalactams.Penicillin_binding_protein.PBP2B.RequiresSNPConfirmation), (MEG_5406.Drugs.betalactams.Penicillin_binding_protein.PBP2B.RequiresSNPConfirmation), (MEG_5406.Drugs.betalactams.Penicillin_binding_protein.PBP2B.RequiresSNPConfirmation)	17	0.07173
pneumo-ERP001505	Phenotypic_Cotrimoxazole	50000	hyena_normalized	filter1	shiftDist-levFilter	0.8016			cluster_10965_embedding_49	162	FALSE		17	0.07173	PIN domain-like; 5' to 3' exonuclease, C-terminal subdomain; Ribonuclease H-like; DNA/RNA polymerases
pneumo-ERP001505	Phenotypic_Cotrimoxazole	50000	hyena_normalized	filter1	shiftDist-levFilter	0.8016			cluster_10353_embedding_83	163	FALSE		17	0.07173
pneumo-ERP001505	Phenotypic_Cotrimoxazole	50000	hyena_normalized	filter1	shiftDist-levFilter	0.8016			cluster_38225_embedding_116	164	FALSE		17	0.07173
pneumo-ERP001505	Phenotypic_Cotrimoxazole	50000	hyena_normalized	filter1	shiftDist-levFilter	0.8016			cluster_7839_embedding_122	165	FALSE		17	0.07173
pneumo-ERP001505	Phenotypic_Cotrimoxazole	50000	hyena_normalized	filter1	shiftDist-levFilter	0.8016			cluster_19361_embedding_29	166	FALSE		17	0.07173
pneumo-ERP001505	Phenotypic_Cotrimoxazole	50000	hyena_normalized	filter1	shiftDist-levFilter	0.8016			cluster_4001_embedding_28	167	FALSE		17	0.07173
pneumo-ERP001505	Phenotypic_Cotrimoxazole	50000	hyena_normalized	filter1	shiftDist-levFilter	0.8016			cluster_4948_embedding_44	168	FALSE		17	0.07173
pneumo-ERP001505	Phenotypic_Cotrimoxazole	50000	hyena_normalized	filter1	shiftDist-levFilter	0.8016			cluster_44568_embedding_4	169	FALSE		17	0.07173	Nucleotide-diphospho-sugar transferases
pneumo-ERP001505	Phenotypic_Cotrimoxazole	50000	hyena_normalized	filter1	shiftDist-levFilter	0.8016			cluster_634_embedding_27	170	FALSE		17	0.07173	TRCF domain-like; CarD-like; P-loop containing nucleoside triphosphate hydrolases; P-loop containing nucleoside triphosphate hydrolases; P-loop containing nucleoside triphosphate hydrolases
pneumo-ERP001505	Phenotypic_Cotrimoxazole	50000	hyena_normalized	filter1	shiftDist-levFilter	0.8016			cluster_2025_embedding_85	171	FALSE		17	0.07173	P-loop containing nucleoside triphosphate hydrolases; post-AAA+ oligomerization domain-like
pneumo-ERP001505	Phenotypic_Cotrimoxazole	50000	hyena_normalized	filter1	shiftDist-levFilter	0.8016			cluster_4273_embedding_50	172	FALSE		17	0.07173	P-loop containing nucleoside triphosphate hydrolases
pneumo-ERP001505	Phenotypic_Cotrimoxazole	50000	hyena_normalized	filter1	shiftDist-levFilter	0.8016			cluster_1001_embedding_81	173	FALSE		17	0.07173
pneumo-ERP001505	Phenotypic_Cotrimoxazole	50000	hyena_normalized	filter1	shiftDist-levFilter	0.8016			cluster_22377_embedding_14	174	FALSE		17	0.07173
pneumo-ERP001505	Phenotypic_Cotrimoxazole	50000	hyena_normalized	filter1	shiftDist-levFilter	0.8016			cluster_18014_embedding_102	175	FALSE		17	0.07173	Sigma2 domain of RNA polymerase sigma factors; Sigma3 and sigma4 domains of RNA polymerase sigma factors; Sigma3 and sigma4 domains of RNA polymerase sigma factors
pneumo-ERP001505	Phenotypic_Cotrimoxazole	50000	hyena_normalized	filter1	shiftDist-levFilter	0.8016			cluster_8237_embedding_57	176	FALSE		17	0.07173	P-loop containing nucleoside triphosphate hydrolases
pneumo-ERP001505	Phenotypic_Cotrimoxazole	50000	hyena_normalized	filter1	shiftDist-levFilter	0.8016			cluster_24885_embedding_91	177	FALSE		17	0.07173	Glutamine synthetase/guanido kinase; Glutamine synthetase, N-terminal domain
pneumo-ERP001505	Phenotypic_Cotrimoxazole	50000	hyena_normalized	filter1	shiftDist-levFilter	0.8016			cluster_43543_embedding_96	178	FALSE		17	0.07173	FMN-linked oxidoreductases
pneumo-ERP001505	Phenotypic_Cotrimoxazole	50000	hyena_normalized	filter1	shiftDist-levFilter	0.8016			cluster_42075_embedding_73	179	TRUE	(MEG_1287.Drugs.betalactams.Penicillin_binding_protein_regulator.BLAI), (MEG_1287.Drugs.betalactams.Penicillin_binding_protein_regulator.BLAI), (MEG_1287.Drugs.betalactams.Penicillin_binding_protein_regulator.BLAI)	17	0.07173
pneumo-ERP001505	Phenotypic_Cotrimoxazole	50000	hyena_normalized	filter1	shiftDist-levFilter	0.8016			cluster_41826_embedding_15	180	FALSE		17	0.07173	S-adenosyl-L-methionine-dependent methyltransferases
pneumo-ERP001505	Phenotypic_Cotrimoxazole	50000	hyena_normalized	filter1	shiftDist-levFilter	0.8016			cluster_488_embedding_58	181	FALSE		17	0.07173	Periplasmic binding protein-like II
pneumo-ERP001505	Phenotypic_Cotrimoxazole	50000	hyena_normalized	filter1	shiftDist-levFilter	0.8016			cluster_39660_embedding_4	182	FALSE		17	0.07173	P-loop containing nucleoside triphosphate hydrolases
pneumo-ERP001505	Phenotypic_Cotrimoxazole	50000	hyena_normalized	filter1	shiftDist-levFilter	0.8016			cluster_6136_embedding_67	183	FALSE		17	0.07173	4'-phosphopantetheinyl transferase
pneumo-ERP001505	Phenotypic_Cotrimoxazole	50000	hyena_normalized	filter1	shiftDist-levFilter	0.8016			cluster_25854_embedding_50	184	FALSE		17	0.07173
pneumo-ERP001505	Phenotypic_Cotrimoxazole	50000	hyena_normalized	filter1	shiftDist-levFilter	0.8016			cluster_8996_embedding_85	185	FALSE		17	0.07173	Thioredoxin-like
pneumo-ERP001505	Phenotypic_Cotrimoxazole	50000	hyena_normalized	filter1	shiftDist-levFilter	0.8016			cluster_7581_embedding_41	186	FALSE		17	0.07173	Phosphoglycerate kinase; DNA methylase specificity domain
pneumo-ERP001505	Phenotypic_Cotrimoxazole	50000	hyena_normalized	filter1	shiftDist-levFilter	0.8016			cluster_19866_embedding_84	187	FALSE		17	0.07173
pneumo-ERP001505	Phenotypic_Cotrimoxazole	50000	hyena_normalized	filter1	shiftDist-levFilter	0.8016			cluster_46992_embedding_63	188	FALSE		17	0.07173	P-loop containing nucleoside triphosphate hydrolases; Nucleic acid-binding proteins
pneumo-ERP001505	Phenotypic_Cotrimoxazole	50000	hyena_normalized	filter1	shiftDist-levFilter	0.8016			cluster_6043_embedding_22	189	FALSE		17	0.07173	FMN-linked oxidoreductases
pneumo-ERP001505	Phenotypic_Cotrimoxazole	50000	hyena_normalized	filter1	shiftDist-levFilter	0.8016			cluster_25879_embedding_106	190	FALSE		17	0.07173	Class II aaRS and biotin synthetases
pneumo-ERP001505	Phenotypic_Cotrimoxazole	50000	hyena_normalized	filter1	shiftDist-levFilter	0.8016			cluster_37922_embedding_60	191	FALSE		17	0.07173
pneumo-ERP001505	Phenotypic_Cotrimoxazole	50000	hyena_normalized	filter1	shiftDist-levFilter	0.8016			cluster_6578_embedding_14	192	FALSE		17	0.07173	Lysozyme-like; beta-lactamase/transpeptidase-like
pneumo-ERP001505	Phenotypic_Cotrimoxazole	50000	hyena_normalized	filter1	shiftDist-levFilter	0.8016			cluster_4622_embedding_45	193	FALSE		17	0.07173	MetI-like
pneumo-ERP001505	Phenotypic_Cotrimoxazole	50000	hyena_normalized	filter1	shiftDist-levFilter	0.8016			cluster_3825_embedding_59	194	FALSE		17	0.07173	Lysozyme-like; beta-lactamase/transpeptidase-like
pneumo-ERP001505	Phenotypic_Cotrimoxazole	50000	hyena_normalized	filter1	shiftDist-levFilter	0.8016			cluster_31917_embedding_60	195	FALSE		17	0.07173	UROD/MetE-like; UROD/MetE-like
pneumo-ERP001505	Phenotypic_Cotrimoxazole	50000	hyena_normalized	filter1	shiftDist-levFilter	0.8016			cluster_10227_embedding_123	196	FALSE		17	0.07173
pneumo-ERP001505	Phenotypic_Cotrimoxazole	50000	hyena_normalized	filter1	shiftDist-levFilter	0.8016			cluster_47845_embedding_102	197	TRUE	(MEG_5407.Drugs.betalactams.Penicillin_binding_protein.PBP2X.RequiresSNPConfirmation)	17	0.07173	Penicillin binding protein dimerisation domain; Penicillin-binding protein 2x (pbp-2x), c-terminal domain; beta-lactamase/transpeptidase-like; Penicillin-binding protein 2x (pbp-2x), c-terminal domain
pneumo-ERP001505	Phenotypic_Cotrimoxazole	50000	hyena_normalized	filter1	shiftDist-levFilter	0.8016			cluster_28951_embedding_18	198	FALSE		17	0.07173	alpha/beta knot; L30e-like
pneumo-ERP001505	Phenotypic_Cotrimoxazole	50000	hyena_normalized	filter1	shiftDist-levFilter	0.8016			cluster_12857_embedding_27	199	FALSE		17	0.07173
pneumo-ERP001505	Phenotypic_Cotrimoxazole	50000	hyena_normalized	filter1	shiftDist-levFilter	0.8016			cluster_18330_embedding_88	200	FALSE		17	0.07173
pneumo-ERP001505	Phenotypic_Cotrimoxazole	50000	hyena_normalized	filter1	shiftDist-levFilter	0.8016			cluster_1198_embedding_26	201	FALSE		17	0.07173
pneumo-ERP001505	Phenotypic_Cotrimoxazole	50000	hyena_normalized	filter1	shiftDist-levFilter	0.8016			cluster_11138_embedding_45	202	TRUE	Drugs.Fluoroquinolones.Fluoroquinolone-resistant_DNA_topoisomerases.fasta, Drugs.Fluoroquinolones.Fluoroquinolone-resistant_DNA_topoisomerases.fasta, Drugs.Fluoroquinolones.Fluoroquinolone-resistant_DNA_topoisomerases.fasta, Drugs.Fluoroquinolones.Fluoroquinolone-resistant_DNA_topoisomerases.fasta, Drugs.Fluoroquinolones.Fluoroquinolone-resistant_DNA_topoisomerases.fasta, Drugs.Fluoroquinolones.Fluoroquinolone-resistant_DNA_topoisomerases.fasta, Drugs.Fluoroquinolones.Fluoroquinolone-resistant_DNA_topoisomerases.fasta, Drugs.Fluoroquinolones.Fluoroquinolone-resistant_DNA_topoisomerases.fasta, Drugs.Fluoroquinolones.Fluoroquinolone-resistant_DNA_topoisomerases.fasta, Drugs.Fluoroquinolones.Fluoroquinolone-resistant_DNA_topoisomerases.fasta	17	0.07173	GyrA/ParC C-terminal domain-like; Type II DNA topoisomerase
pneumo-ERP001505	Phenotypic_Cotrimoxazole	50000	hyena_normalized	filter1	shiftDist-levFilter	0.8016			cluster_40117_embedding_115	203	FALSE		17	0.07173
pneumo-ERP001505	Phenotypic_Cotrimoxazole	50000	hyena_normalized	filter1	shiftDist-levFilter	0.8016			cluster_21199_embedding_84	204	FALSE		17	0.07173
pneumo-ERP001505	Phenotypic_Cotrimoxazole	50000	hyena_normalized	filter1	shiftDist-levFilter	0.8016			cluster_23515_embedding_122	205	FALSE		17	0.07173	Alpha-L RNA-binding motif; Pseudouridine synthase
pneumo-ERP001505	Phenotypic_Cotrimoxazole	50000	hyena_normalized	filter1	shiftDist-levFilter	0.8016			cluster_46543_embedding_77	206	FALSE		17	0.07173
pneumo-ERP001505	Phenotypic_Cotrimoxazole	50000	hyena_normalized	filter1	shiftDist-levFilter	0.8016			cluster_43710_embedding_63	207	FALSE		17	0.07173
pneumo-ERP001505	Phenotypic_Cotrimoxazole	50000	hyena_normalized	filter1	shiftDist-levFilter	0.8016			cluster_364_embedding_79	208	FALSE		17	0.07173	ClpP/crotonase
pneumo-ERP001505	Phenotypic_Cotrimoxazole	50000	hyena_normalized	filter1	shiftDist-levFilter	0.8016			cluster_37840_embedding_30	209	FALSE		17	0.07173
pneumo-ERP001505	Phenotypic_Cotrimoxazole	50000	hyena_normalized	filter1	shiftDist-levFilter	0.8016			cluster_29678_embedding_50	210	FALSE		17	0.07173	FAD/NAD(P)-binding domain
pneumo-ERP001505	Phenotypic_Cotrimoxazole	50000	hyena_normalized	filter1	shiftDist-levFilter	0.8016			cluster_422_embedding_120	211	FALSE		17	0.07173
pneumo-ERP001505	Phenotypic_Cotrimoxazole	50000	hyena_normalized	filter1	shiftDist-levFilter	0.8016			cluster_49406_embedding_17	212	FALSE		17	0.07173
pneumo-ERP001505	Phenotypic_Cotrimoxazole	50000	hyena_normalized	filter1	shiftDist-levFilter	0.8016			cluster_36255_embedding_41	213	FALSE		17	0.07173	Nucleic acid-binding proteins; Ribonuclease H-like
pneumo-ERP001505	Phenotypic_Cotrimoxazole	50000	hyena_normalized	filter1	shiftDist-levFilter	0.8016			cluster_31947_embedding_96	214	FALSE		17	0.07173	(Trans)glycosidases
pneumo-ERP001505	Phenotypic_Cotrimoxazole	50000	hyena_normalized	filter1	shiftDist-levFilter	0.8016			cluster_42530_embedding_89	215	FALSE		17	0.07173	lambda repressor-like DNA-binding domains
pneumo-ERP001505	Phenotypic_Cotrimoxazole	50000	hyena_normalized	filter1	shiftDist-levFilter	0.8016			cluster_931_embedding_4	216	FALSE		17	0.07173
pneumo-ERP001505	Phenotypic_Cotrimoxazole	50000	hyena_normalized	filter1	shiftDist-levFilter	0.8016			cluster_17116_embedding_121	217	FALSE		17	0.07173
pneumo-ERP001505	Phenotypic_Cotrimoxazole	50000	hyena_normalized	filter1	shiftDist-levFilter	0.8016			cluster_31106_embedding_106	218	FALSE		17	0.07173	(Trans)glycosidases
pneumo-ERP001505	Phenotypic_Cotrimoxazole	50000	hyena_normalized	filter1	shiftDist-levFilter	0.8016			cluster_8041_embedding_6	219	FALSE		17	0.07173	Restriction endonuclease-like
pneumo-ERP001505	Phenotypic_Cotrimoxazole	50000	hyena_normalized	filter1	shiftDist-levFilter	0.8016			cluster_15303_embedding_107	220	FALSE		17	0.07173	Hsp33 domain; HSP33 redox switch-like
pneumo-ERP001505	Phenotypic_Cotrimoxazole	50000	hyena_normalized	filter1	shiftDist-levFilter	0.8016			cluster_18992_embedding_50	221	FALSE		17	0.07173
pneumo-ERP001505	Phenotypic_Cotrimoxazole	50000	hyena_normalized	filter1	shiftDist-levFilter	0.8016			cluster_4283_embedding_78	222	TRUE	(MEG_3992.Drugs.MLS.Macrolide-resistant_23S_rRNA_mutation.MLS23S.RequiresSNPConfirmation), (MEG_3992.Drugs.MLS.Macrolide-resistant_23S_rRNA_mutation.MLS23S.RequiresSNPConfirmation), (MEG_3992.Drugs.MLS.Macrolide-resistant_23S_rRNA_mutation.MLS23S.RequiresSNPConfirmation), (MEG_3992.Drugs.MLS.Macrolide-resistant_23S_rRNA_mutation.MLS23S.RequiresSNPConfirmation)	17	0.07173
pneumo-ERP001505	Phenotypic_Cotrimoxazole	50000	hyena_normalized	filter1	shiftDist-levFilter	0.8016			cluster_3312_embedding_72	223	TRUE	(MEG_3992.Drugs.MLS.Macrolide-resistant_23S_rRNA_mutation.MLS23S.RequiresSNPConfirmation), (MEG_3992.Drugs.MLS.Macrolide-resistant_23S_rRNA_mutation.MLS23S.RequiresSNPConfirmation), (MEG_3992.Drugs.MLS.Macrolide-resistant_23S_rRNA_mutation.MLS23S.RequiresSNPConfirmation), (MEG_3992.Drugs.MLS.Macrolide-resistant_23S_rRNA_mutation.MLS23S.RequiresSNPConfirmation), (MEG_3992.Drugs.MLS.Macrolide-resistant_23S_rRNA_mutation.MLS23S.RequiresSNPConfirmation), (MEG_3992.Drugs.MLS.Macrolide-resistant_23S_rRNA_mutation.MLS23S.RequiresSNPConfirmation), (MEG_3992.Drugs.MLS.Macrolide-resistant_23S_rRNA_mutation.MLS23S.RequiresSNPConfirmation), (MEG_3992.Drugs.MLS.Macrolide-resistant_23S_rRNA_mutation.MLS23S.RequiresSNPConfirmation)	17	0.07173
pneumo-ERP001505	Phenotypic_Cotrimoxazole	50000	hyena_normalized	filter1	shiftDist-levFilter	0.8016			cluster_2278_embedding_21	224	FALSE		17	0.07173
pneumo-ERP001505	Phenotypic_Cotrimoxazole	50000	hyena_normalized	filter1	shiftDist-levFilter	0.8016			cluster_3375_embedding_116	225	FALSE		17	0.07173	Class II aaRS and biotin synthetases; SufE/NifU
pneumo-ERP001505	Phenotypic_Cotrimoxazole	50000	hyena_normalized	filter1	shiftDist-levFilter	0.8016			cluster_3866_embedding_23	226	FALSE		17	0.07173	P-loop containing nucleoside triphosphate hydrolases
pneumo-ERP001505	Phenotypic_Cotrimoxazole	50000	hyena_normalized	filter1	shiftDist-levFilter	0.8016			cluster_903_embedding_67	227	FALSE		17	0.07173	(Trans)glycosidases; E set domains; Starch-binding domain-like; Starch-binding domain-like
pneumo-ERP001505	Phenotypic_Cotrimoxazole	50000	hyena_normalized	filter1	shiftDist-levFilter	0.8016			cluster_3544_embedding_37	228	FALSE		17	0.07173
pneumo-ERP001505	Phenotypic_Cotrimoxazole	50000	hyena_normalized	filter1	shiftDist-levFilter	0.8016			cluster_41005_embedding_17	229	FALSE		17	0.07173	Periplasmic binding protein-like I; lambda repressor-like DNA-binding domains
pneumo-ERP001505	Phenotypic_Cotrimoxazole	50000	hyena_normalized	filter1	shiftDist-levFilter	0.8016			cluster_1829_embedding_122	230	FALSE		17	0.07173	Periplasmic binding protein-like II
pneumo-ERP001505	Phenotypic_Cotrimoxazole	50000	hyena_normalized	filter1	shiftDist-levFilter	0.8016			cluster_3505_embedding_61	231	FALSE		17	0.07173
pneumo-ERP001505	Phenotypic_Cotrimoxazole	50000	hyena_normalized	filter1	shiftDist-levFilter	0.8016			cluster_42828_embedding_116	232	FALSE		17	0.07173
pneumo-ERP001505	Phenotypic_Cotrimoxazole	50000	hyena_normalized	filter1	shiftDist-levFilter	0.8016			cluster_19254_embedding_30	233	FALSE		17	0.07173
pneumo-ERP001505	Phenotypic_Cotrimoxazole	50000	hyena_normalized	filter1	shiftDist-levFilter	0.8016			cluster_2061_embedding_11	234	FALSE		17	0.07173	Flavoproteins
pneumo-ERP001505	Phenotypic_Cotrimoxazole	50000	hyena_normalized	filter1	shiftDist-levFilter	0.8016			cluster_29481_embedding_102	235	FALSE		17	0.07173	Periplasmic binding protein-like II
pneumo-ERP001505	Phenotypic_Cotrimoxazole	50000	hyena_normalized	filter1	shiftDist-levFilter	0.8016			cluster_583_embedding_58	236	FALSE		17	0.07173
pneumo-ERP001505	Phenotypic_Cotrimoxazole	50000	hyena_normalized	filter1	shiftDist-levFilter	0.8016			cluster_35767_embedding_113	237	FALSE		17	0.07173	TrmE connector domain; P-loop containing nucleoside triphosphate hydrolases
pneumo-ERP001505	Phenotypic_Erythromycin	50000	hyena_normalized	filter1	shiftDist-levFilter	0.9543	0.95209	0.970149	cluster_46632_embedding_106	1	TRUE	Drugs.MLS.23S_rRNA_methyltransferases.fasta, Drugs.MLS.23S_rRNA_methyltransferases.fasta, Drugs.MLS.23S_rRNA_methyltransferases.fasta, Drugs.MLS.23S_rRNA_methyltransferases.fasta, Drugs.MLS.23S_rRNA_methyltransferases.fasta, Drugs.MLS.23S_rRNA_methyltransferases.fasta, Drugs.MLS.23S_rRNA_methyltransferases.fasta, Drugs.MLS.23S_rRNA_methyltransferases.fasta, Drugs.MLS.23S_rRNA_methyltransferases.fasta	5	0.16129	S-adenosyl-L-methionine-dependent methyltransferases
pneumo-ERP001505	Phenotypic_Erythromycin	50000	hyena_normalized	filter1	shiftDist-levFilter	0.9543	0.95209	0.970149	cluster_45007_embedding_32	2	TRUE	Drugs.MLS.MLS_resistance_ABC_efflux_pumps.fasta, Drugs.MLS.MLS_resistance_ABC_efflux_pumps.fasta, Drugs.MLS.MLS_resistance_ABC_efflux_pumps.fasta, Drugs.MLS.MLS_resistance_ABC_efflux_pumps.fasta, Drugs.MLS.MLS_resistance_ABC_efflux_pumps.fasta, Drugs.MLS.MLS_resistance_ABC_efflux_pumps.fasta, Drugs.MLS.MLS_resistance_ABC_efflux_pumps.fasta, Drugs.MLS.MLS_resistance_ABC_efflux_pumps.fasta, Drugs.MLS.MLS_resistance_ABC_efflux_pumps.fasta, Drugs.MLS.MLS_resistance_ABC_efflux_pumps.fasta, Drugs.MLS.MLS_resistance_ABC_efflux_pumps.fasta, Drugs.MLS.MLS_resistance_ABC_efflux_pumps.fasta	5	0.16129
pneumo-ERP001505	Phenotypic_Erythromycin	50000	hyena_normalized	filter1	shiftDist-levFilter	0.9543	0.95209	0.970149	cluster_47428_embedding_114	3	FALSE		5	0.16129
pneumo-ERP001505	Phenotypic_Erythromycin	50000	hyena_normalized	filter1	shiftDist-levFilter	0.9543	0.95209	0.970149	cluster_45727_embedding_114	4	FALSE		5	0.16129
pneumo-ERP001505	Phenotypic_Erythromycin	50000	hyena_normalized	filter1	shiftDist-levFilter	0.9543	0.95209	0.970149	cluster_49458_embedding_4	5	FALSE		5	0.16129
pneumo-ERP001505	Phenotypic_Erythromycin	50000	hyena_normalized	filter1	shiftDist-levFilter	0.9543	0.95209	0.970149	cluster_43238_embedding_32	6	TRUE	(MEG_5407.Drugs.betalactams.Penicillin_binding_protein.PBP2X.RequiresSNPConfirmation), (MEG_5407.Drugs.betalactams.Penicillin_binding_protein.PBP2X.RequiresSNPConfirmation), (MEG_5407.Drugs.betalactams.Penicillin_binding_protein.PBP2X.RequiresSNPConfirmation), (MEG_5407.Drugs.betalactams.Penicillin_binding_protein.PBP2X.RequiresSNPConfirmation), (MEG_5407.Drugs.betalactams.Penicillin_binding_protein.PBP2X.RequiresSNPConfirmation), (MEG_5407.Drugs.betalactams.Penicillin_binding_protein.PBP2X.RequiresSNPConfirmation), (MEG_5407.Drugs.betalactams.Penicillin_binding_protein.PBP2X.RequiresSNPConfirmation), (MEG_5407.Drugs.betalactams.Penicillin_binding_protein.PBP2X.RequiresSNPConfirmation), (MEG_5407.Drugs.betalactams.Penicillin_binding_protein.PBP2X.RequiresSNPConfirmation), (MEG_5407.Drugs.betalactams.Penicillin_binding_protein.PBP2X.RequiresSNPConfirmation), (MEG_5407.Drugs.betalactams.Penicillin_binding_protein.PBP2X.RequiresSNPConfirmation), (MEG_5407.Drugs.betalactams.Penicillin_binding_protein.PBP2X.RequiresSNPConfirmation), (MEG_5407.Drugs.betalactams.Penicillin_binding_protein.PBP2X.RequiresSNPConfirmation), (MEG_5407.Drugs.betalactams.Penicillin_binding_protein.PBP2X.RequiresSNPConfirmation), (MEG_5407.Drugs.betalactams.Penicillin_binding_protein.PBP2X.RequiresSNPConfirmation), (MEG_5407.Drugs.betalactams.Penicillin_binding_protein.PBP2X.RequiresSNPConfirmation), (MEG_5407.Drugs.betalactams.Penicillin_binding_protein.PBP2X.RequiresSNPConfirmation), (MEG_5407.Drugs.betalactams.Penicillin_binding_protein.PBP2X.RequiresSNPConfirmation), (MEG_5407.Drugs.betalactams.Penicillin_binding_protein.PBP2X.RequiresSNPConfirmation), (MEG_5407.Drugs.betalactams.Penicillin_binding_protein.PBP2X.RequiresSNPConfirmation), (MEG_5407.Drugs.betalactams.Penicillin_binding_protein.PBP2X.RequiresSNPConfirmation), (MEG_5407.Drugs.betalactams.Penicillin_binding_protein.PBP2X.RequiresSNPConfirmation), (MEG_5407.Drugs.betalactams.Penicillin_binding_protein.PBP2X.RequiresSNPConfirmation), (MEG_5407.Drugs.betalactams.Penicillin_binding_protein.PBP2X.RequiresSNPConfirmation), (MEG_5407.Drugs.betalactams.Penicillin_binding_protein.PBP2X.RequiresSNPConfirmation), (MEG_5407.Drugs.betalactams.Penicillin_binding_protein.PBP2X.RequiresSNPConfirmation)	5	0.16129	beta-lactamase/transpeptidase-like
pneumo-ERP001505	Phenotypic_Erythromycin	50000	hyena_normalized	filter1	shiftDist-levFilter	0.9543	0.95209	0.970149	cluster_46099_embedding_73	7	FALSE		5	0.16129
pneumo-ERP001505	Phenotypic_Erythromycin	50000	hyena_normalized	filter1	shiftDist-levFilter	0.9543	0.95209	0.970149	cluster_8630_embedding_7	8	FALSE		5	0.16129
pneumo-ERP001505	Phenotypic_Erythromycin	50000	hyena_normalized	filter1	shiftDist-levFilter	0.9543	0.95209	0.970149	cluster_49313_embedding_4	9	FALSE		5	0.16129
pneumo-ERP001505	Phenotypic_Erythromycin	50000	hyena_normalized	filter1	shiftDist-levFilter	0.9543	0.95209	0.970149	cluster_42874_embedding_59	10	FALSE		5	0.16129	Zinc beta-ribbon
pneumo-ERP001505	Phenotypic_Erythromycin	50000	hyena_normalized	filter1	shiftDist-levFilter	0.9543	0.95209	0.970149	cluster_6055_embedding_22	11	FALSE		5	0.16129
pneumo-ERP001505	Phenotypic_Erythromycin	50000	hyena_normalized	filter1	shiftDist-levFilter	0.9543	0.95209	0.970149	cluster_37979_embedding_88	12	FALSE		5	0.16129
pneumo-ERP001505	Phenotypic_Erythromycin	50000	hyena_normalized	filter1	shiftDist-levFilter	0.9543	0.95209	0.970149	cluster_3606_embedding_45	13	FALSE		5	0.16129
pneumo-ERP001505	Phenotypic_Erythromycin	50000	hyena_normalized	filter1	shiftDist-levFilter	0.9543	0.95209	0.970149	cluster_48055_embedding_102	14	FALSE		5	0.16129	P-loop containing nucleoside triphosphate hydrolases; P-loop containing nucleoside triphosphate hydrolases
pneumo-ERP001505	Phenotypic_Erythromycin	50000	hyena_normalized	filter1	shiftDist-levFilter	0.9543	0.95209	0.970149	cluster_44961_embedding_106	15	TRUE	Drugs.MLS.MLS_resistance_MFS_efflux_pumps.fasta, Drugs.MLS.MLS_resistance_MFS_efflux_pumps.fasta, Drugs.MLS.MLS_resistance_MFS_efflux_pumps.fasta, Drugs.MLS.MLS_resistance_MFS_efflux_pumps.fasta, Drugs.MLS.MLS_resistance_MFS_efflux_pumps.fasta, Drugs.MLS.MLS_resistance_MFS_efflux_pumps.fasta	5	0.16129
pneumo-ERP001505	Phenotypic_Erythromycin	50000	hyena_normalized	filter1	shiftDist-levFilter	0.9543	0.95209	0.970149	cluster_23678_embedding_92	16	FALSE		5	0.16129
pneumo-ERP001505	Phenotypic_Erythromycin	50000	hyena_normalized	filter1	shiftDist-levFilter	0.9543	0.95209	0.970149	cluster_4222_embedding_116	17	FALSE		5	0.16129	FAD/NAD(P)-binding domain
pneumo-ERP001505	Phenotypic_Erythromycin	50000	hyena_normalized	filter1	shiftDist-levFilter	0.9543	0.95209	0.970149	cluster_46550_embedding_115	18	TRUE	Drugs.MLS.23S_rRNA_methyltransferases.fasta, Drugs.MLS.23S_rRNA_methyltransferases.fasta, Drugs.MLS.23S_rRNA_methyltransferases.fasta, Drugs.MLS.23S_rRNA_methyltransferases.fasta, Drugs.MLS.23S_rRNA_methyltransferases.fasta, Drugs.MLS.23S_rRNA_methyltransferases.fasta, Drugs.MLS.23S_rRNA_methyltransferases.fasta	5	0.16129	S-adenosyl-L-methionine-dependent methyltransferases
pneumo-ERP001505	Phenotypic_Erythromycin	50000	hyena_normalized	filter1	shiftDist-levFilter	0.9543	0.95209	0.970149	cluster_40968_embedding_96	19	FALSE		5	0.16129	MetI-like; Periplasmic binding protein-like II
pneumo-ERP001505	Phenotypic_Erythromycin	50000	hyena_normalized	filter1	shiftDist-levFilter	0.9543	0.95209	0.970149	cluster_17930_embedding_15	20	FALSE		5	0.16129	AF0104/ALDC/Ptd012-like
pneumo-ERP001505	Phenotypic_Erythromycin	50000	hyena_normalized	filter1	shiftDist-levFilter	0.9543	0.95209	0.970149	cluster_45595_embedding_4	21	FALSE		5	0.16129	"Winged helix" DNA-binding domain
pneumo-ERP001505	Phenotypic_Erythromycin	50000	hyena_normalized	filter1	shiftDist-levFilter	0.9543	0.95209	0.970149	cluster_20611_embedding_37	22	FALSE		5	0.16129
pneumo-ERP001505	Phenotypic_Erythromycin	50000	hyena_normalized	filter1	shiftDist-levFilter	0.9543	0.95209	0.970149	cluster_22780_embedding_4	23	FALSE		5	0.16129	X-Prolyl dipeptidyl aminopeptidase PepX, N-terminal domain; alpha/beta-Hydrolases; Galactose-binding domain-like
pneumo-ERP001505	Phenotypic_Erythromycin	50000	hyena_normalized	filter1	shiftDist-levFilter	0.9543	0.95209	0.970149	cluster_3502_embedding_52	24	FALSE		5	0.16129
pneumo-ERP001505	Phenotypic_Erythromycin	50000	hyena_normalized	filter1	shiftDist-levFilter	0.9543	0.95209	0.970149	cluster_12756_embedding_38	25	FALSE		5	0.16129	Actin-like ATPase domain; Actin-like ATPase domain; FAD-linked reductases, C-terminal domain
pneumo-ERP001505	Phenotypic_Erythromycin	50000	hyena_normalized	filter1	shiftDist-levFilter	0.9543	0.95209	0.970149	cluster_11506_embedding_115	26	FALSE		5	0.16129
pneumo-ERP001505	Phenotypic_Erythromycin	50000	hyena_normalized	filter1	shiftDist-levFilter	0.9543	0.95209	0.970149	cluster_38030_embedding_40	27	FALSE		5	0.16129
pneumo-ERP001505	Phenotypic_Erythromycin	50000	hyena_normalized	filter1	shiftDist-levFilter	0.9543	0.95209	0.970149	cluster_20539_embedding_14	28	FALSE		5	0.16129
pneumo-ERP001505	Phenotypic_Erythromycin	50000	hyena_normalized	filter1	shiftDist-levFilter	0.9543	0.95209	0.970149	cluster_37353_embedding_106	29	FALSE		5	0.16129	P-loop containing nucleoside triphosphate hydrolases
pneumo-ERP001505	Phenotypic_Erythromycin	50000	hyena_normalized	filter1	shiftDist-levFilter	0.9543	0.95209	0.970149	cluster_38557_embedding_30	30	FALSE		5	0.16129
pneumo-ERP001505	Phenotypic_Erythromycin	50000	hyena_normalized	filter1	shiftDist-levFilter	0.9543	0.95209	0.970149	cluster_49963_embedding_5	31	FALSE		5	0.16129
pneumo-ERP001505	Phenotypic_Penicillin	50000	hyena_normalized	filter1	shiftDist-levFilter	0.9364	0.945652	0.932584	cluster_26427_embedding_14	1	TRUE	(MEG_5407.Drugs.betalactams.Penicillin_binding_protein.PBP2X.RequiresSNPConfirmation), (MEG_5407.Drugs.betalactams.Penicillin_binding_protein.PBP2X.RequiresSNPConfirmation), (MEG_5407.Drugs.betalactams.Penicillin_binding_protein.PBP2X.RequiresSNPConfirmation)	17	0.708333
pneumo-ERP001505	Phenotypic_Penicillin	50000	hyena_normalized	filter1	shiftDist-levFilter	0.9364	0.945652	0.932584	cluster_23296_embedding_5	2	TRUE	(MEG_5399.Drugs.betalactams.Penicillin_binding_protein.PBP1A.RequiresSNPConfirmation), (MEG_5399.Drugs.betalactams.Penicillin_binding_protein.PBP1A.RequiresSNPConfirmation), (MEG_5399.Drugs.betalactams.Penicillin_binding_protein.PBP1A.RequiresSNPConfirmation), (MEG_5399.Drugs.betalactams.Penicillin_binding_protein.PBP1A.RequiresSNPConfirmation), (MEG_5399.Drugs.betalactams.Penicillin_binding_protein.PBP1A.RequiresSNPConfirmation), (MEG_5399.Drugs.betalactams.Penicillin_binding_protein.PBP1A.RequiresSNPConfirmation), (MEG_5399.Drugs.betalactams.Penicillin_binding_protein.PBP1A.RequiresSNPConfirmation), (MEG_5399.Drugs.betalactams.Penicillin_binding_protein.PBP1A.RequiresSNPConfirmation), (MEG_5399.Drugs.betalactams.Penicillin_binding_protein.PBP1A.RequiresSNPConfirmation), (MEG_5399.Drugs.betalactams.Penicillin_binding_protein.PBP1A.RequiresSNPConfirmation), (MEG_5399.Drugs.betalactams.Penicillin_binding_protein.PBP1A.RequiresSNPConfirmation), (MEG_5399.Drugs.betalactams.Penicillin_binding_protein.PBP1A.RequiresSNPConfirmation), (MEG_5399.Drugs.betalactams.Penicillin_binding_protein.PBP1A.RequiresSNPConfirmation)	17	0.708333
pneumo-ERP001505	Phenotypic_Penicillin	50000	hyena_normalized	filter1	shiftDist-levFilter	0.9364	0.945652	0.932584	cluster_21929_embedding_63	3	TRUE	(MEG_5406.Drugs.betalactams.Penicillin_binding_protein.PBP2B.RequiresSNPConfirmation), (MEG_5406.Drugs.betalactams.Penicillin_binding_protein.PBP2B.RequiresSNPConfirmation), (MEG_5406.Drugs.betalactams.Penicillin_binding_protein.PBP2B.RequiresSNPConfirmation), (MEG_5406.Drugs.betalactams.Penicillin_binding_protein.PBP2B.RequiresSNPConfirmation), (MEG_5406.Drugs.betalactams.Penicillin_binding_protein.PBP2B.RequiresSNPConfirmation), (MEG_5406.Drugs.betalactams.Penicillin_binding_protein.PBP2B.RequiresSNPConfirmation), (MEG_5406.Drugs.betalactams.Penicillin_binding_protein.PBP2B.RequiresSNPConfirmation), (MEG_5406.Drugs.betalactams.Penicillin_binding_protein.PBP2B.RequiresSNPConfirmation), (MEG_5406.Drugs.betalactams.Penicillin_binding_protein.PBP2B.RequiresSNPConfirmation), (MEG_5406.Drugs.betalactams.Penicillin_binding_protein.PBP2B.RequiresSNPConfirmation), (MEG_5406.Drugs.betalactams.Penicillin_binding_protein.PBP2B.RequiresSNPConfirmation), (MEG_5406.Drugs.betalactams.Penicillin_binding_protein.PBP2B.RequiresSNPConfirmation), (MEG_5406.Drugs.betalactams.Penicillin_binding_protein.PBP2B.RequiresSNPConfirmation), (MEG_5406.Drugs.betalactams.Penicillin_binding_protein.PBP2B.RequiresSNPConfirmation), (MEG_5406.Drugs.betalactams.Penicillin_binding_protein.PBP2B.RequiresSNPConfirmation), (MEG_5406.Drugs.betalactams.Penicillin_binding_protein.PBP2B.RequiresSNPConfirmation), (MEG_5406.Drugs.betalactams.Penicillin_binding_protein.PBP2B.RequiresSNPConfirmation), (MEG_5406.Drugs.betalactams.Penicillin_binding_protein.PBP2B.RequiresSNPConfirmation), (MEG_5406.Drugs.betalactams.Penicillin_binding_protein.PBP2B.RequiresSNPConfirmation), (MEG_5406.Drugs.betalactams.Penicillin_binding_protein.PBP2B.RequiresSNPConfirmation), (MEG_5406.Drugs.betalactams.Penicillin_binding_protein.PBP2B.RequiresSNPConfirmation), (MEG_5406.Drugs.betalactams.Penicillin_binding_protein.PBP2B.RequiresSNPConfirmation)	17	0.708333
pneumo-ERP001505	Phenotypic_Penicillin	50000	hyena_normalized	filter1	shiftDist-levFilter	0.9364	0.945652	0.932584	cluster_23067_embedding_114	4	TRUE	(MEG_5406.Drugs.betalactams.Penicillin_binding_protein.PBP2B.RequiresSNPConfirmation), (MEG_5406.Drugs.betalactams.Penicillin_binding_protein.PBP2B.RequiresSNPConfirmation), (MEG_5406.Drugs.betalactams.Penicillin_binding_protein.PBP2B.RequiresSNPConfirmation), (MEG_5406.Drugs.betalactams.Penicillin_binding_protein.PBP2B.RequiresSNPConfirmation), (MEG_5406.Drugs.betalactams.Penicillin_binding_protein.PBP2B.RequiresSNPConfirmation), (MEG_5406.Drugs.betalactams.Penicillin_binding_protein.PBP2B.RequiresSNPConfirmation), (MEG_5406.Drugs.betalactams.Penicillin_binding_protein.PBP2B.RequiresSNPConfirmation), (MEG_5406.Drugs.betalactams.Penicillin_binding_protein.PBP2B.RequiresSNPConfirmation), (MEG_5406.Drugs.betalactams.Penicillin_binding_protein.PBP2B.RequiresSNPConfirmation), (MEG_5406.Drugs.betalactams.Penicillin_binding_protein.PBP2B.RequiresSNPConfirmation), (MEG_5406.Drugs.betalactams.Penicillin_binding_protein.PBP2B.RequiresSNPConfirmation)	17	0.708333
pneumo-ERP001505	Phenotypic_Penicillin	50000	hyena_normalized	filter1	shiftDist-levFilter	0.9364	0.945652	0.932584	cluster_22749_embedding_114	5	TRUE	(MEG_5406.Drugs.betalactams.Penicillin_binding_protein.PBP2B.RequiresSNPConfirmation), (MEG_5406.Drugs.betalactams.Penicillin_binding_protein.PBP2B.RequiresSNPConfirmation), (MEG_5406.Drugs.betalactams.Penicillin_binding_protein.PBP2B.RequiresSNPConfirmation), (MEG_5406.Drugs.betalactams.Penicillin_binding_protein.PBP2B.RequiresSNPConfirmation), (MEG_5406.Drugs.betalactams.Penicillin_binding_protein.PBP2B.RequiresSNPConfirmation), (MEG_5406.Drugs.betalactams.Penicillin_binding_protein.PBP2B.RequiresSNPConfirmation), (MEG_5406.Drugs.betalactams.Penicillin_binding_protein.PBP2B.RequiresSNPConfirmation), (MEG_5406.Drugs.betalactams.Penicillin_binding_protein.PBP2B.RequiresSNPConfirmation), (MEG_5406.Drugs.betalactams.Penicillin_binding_protein.PBP2B.RequiresSNPConfirmation), (MEG_5406.Drugs.betalactams.Penicillin_binding_protein.PBP2B.RequiresSNPConfirmation), (MEG_5406.Drugs.betalactams.Penicillin_binding_protein.PBP2B.RequiresSNPConfirmation), (MEG_5406.Drugs.betalactams.Penicillin_binding_protein.PBP2B.RequiresSNPConfirmation), (MEG_5406.Drugs.betalactams.Penicillin_binding_protein.PBP2B.RequiresSNPConfirmation), (MEG_5406.Drugs.betalactams.Penicillin_binding_protein.PBP2B.RequiresSNPConfirmation), (MEG_5406.Drugs.betalactams.Penicillin_binding_protein.PBP2B.RequiresSNPConfirmation), (MEG_5406.Drugs.betalactams.Penicillin_binding_protein.PBP2B.RequiresSNPConfirmation), (MEG_5406.Drugs.betalactams.Penicillin_binding_protein.PBP2B.RequiresSNPConfirmation), (MEG_5406.Drugs.betalactams.Penicillin_binding_protein.PBP2B.RequiresSNPConfirmation), (MEG_5406.Drugs.betalactams.Penicillin_binding_protein.PBP2B.RequiresSNPConfirmation), (MEG_5406.Drugs.betalactams.Penicillin_binding_protein.PBP2B.RequiresSNPConfirmation), (MEG_5406.Drugs.betalactams.Penicillin_binding_protein.PBP2B.RequiresSNPConfirmation)	17	0.708333	beta-lactamase/transpeptidase-like; Penicillin binding protein dimerisation domain
pneumo-ERP001505	Phenotypic_Penicillin	50000	hyena_normalized	filter1	shiftDist-levFilter	0.9364	0.945652	0.932584	cluster_30573_embedding_14	6	TRUE	(MEG_5406.Drugs.betalactams.Penicillin_binding_protein.PBP2B.RequiresSNPConfirmation), (MEG_5406.Drugs.betalactams.Penicillin_binding_protein.PBP2B.RequiresSNPConfirmation), (MEG_5406.Drugs.betalactams.Penicillin_binding_protein.PBP2B.RequiresSNPConfirmation), (MEG_5406.Drugs.betalactams.Penicillin_binding_protein.PBP2B.RequiresSNPConfirmation), (MEG_5406.Drugs.betalactams.Penicillin_binding_protein.PBP2B.RequiresSNPConfirmation), (MEG_5406.Drugs.betalactams.Penicillin_binding_protein.PBP2B.RequiresSNPConfirmation), (MEG_5406.Drugs.betalactams.Penicillin_binding_protein.PBP2B.RequiresSNPConfirmation), (MEG_5406.Drugs.betalactams.Penicillin_binding_protein.PBP2B.RequiresSNPConfirmation), (MEG_5406.Drugs.betalactams.Penicillin_binding_protein.PBP2B.RequiresSNPConfirmation), (MEG_5406.Drugs.betalactams.Penicillin_binding_protein.PBP2B.RequiresSNPConfirmation), (MEG_5406.Drugs.betalactams.Penicillin_binding_protein.PBP2B.RequiresSNPConfirmation), (MEG_5406.Drugs.betalactams.Penicillin_binding_protein.PBP2B.RequiresSNPConfirmation), (MEG_5406.Drugs.betalactams.Penicillin_binding_protein.PBP2B.RequiresSNPConfirmation), (MEG_5406.Drugs.betalactams.Penicillin_binding_protein.PBP2B.RequiresSNPConfirmation), (MEG_5406.Drugs.betalactams.Penicillin_binding_protein.PBP2B.RequiresSNPConfirmation), (MEG_5406.Drugs.betalactams.Penicillin_binding_protein.PBP2B.RequiresSNPConfirmation), (MEG_5406.Drugs.betalactams.Penicillin_binding_protein.PBP2B.RequiresSNPConfirmation), (MEG_5406.Drugs.betalactams.Penicillin_binding_protein.PBP2B.RequiresSNPConfirmation), (MEG_5406.Drugs.betalactams.Penicillin_binding_protein.PBP2B.RequiresSNPConfirmation), (MEG_5406.Drugs.betalactams.Penicillin_binding_protein.PBP2B.RequiresSNPConfirmation), (MEG_5406.Drugs.betalactams.Penicillin_binding_protein.PBP2B.RequiresSNPConfirmation), (MEG_5406.Drugs.betalactams.Penicillin_binding_protein.PBP2B.RequiresSNPConfirmation), (MEG_5406.Drugs.betalactams.Penicillin_binding_protein.PBP2B.RequiresSNPConfirmation), (MEG_5406.Drugs.betalactams.Penicillin_binding_protein.PBP2B.RequiresSNPConfirmation), (MEG_5406.Drugs.betalactams.Penicillin_binding_protein.PBP2B.RequiresSNPConfirmation)	17	0.708333	beta-lactamase/transpeptidase-like; Penicillin binding protein dimerisation domain
pneumo-ERP001505	Phenotypic_Penicillin	50000	hyena_normalized	filter1	shiftDist-levFilter	0.9364	0.945652	0.932584	cluster_39689_embedding_108	7	TRUE	(MEG_5407.Drugs.betalactams.Penicillin_binding_protein.PBP2X.RequiresSNPConfirmation), (MEG_5407.Drugs.betalactams.Penicillin_binding_protein.PBP2X.RequiresSNPConfirmation), (MEG_5407.Drugs.betalactams.Penicillin_binding_protein.PBP2X.RequiresSNPConfirmation), (MEG_5407.Drugs.betalactams.Penicillin_binding_protein.PBP2X.RequiresSNPConfirmation), (MEG_5407.Drugs.betalactams.Penicillin_binding_protein.PBP2X.RequiresSNPConfirmation), (MEG_5407.Drugs.betalactams.Penicillin_binding_protein.PBP2X.RequiresSNPConfirmation), (MEG_5407.Drugs.betalactams.Penicillin_binding_protein.PBP2X.RequiresSNPConfirmation), (MEG_5407.Drugs.betalactams.Penicillin_binding_protein.PBP2X.RequiresSNPConfirmation), (MEG_5407.Drugs.betalactams.Penicillin_binding_protein.PBP2X.RequiresSNPConfirmation), (MEG_5407.Drugs.betalactams.Penicillin_binding_protein.PBP2X.RequiresSNPConfirmation), (MEG_5407.Drugs.betalactams.Penicillin_binding_protein.PBP2X.RequiresSNPConfirmation), (MEG_5407.Drugs.betalactams.Penicillin_binding_protein.PBP2X.RequiresSNPConfirmation), (MEG_5407.Drugs.betalactams.Penicillin_binding_protein.PBP2X.RequiresSNPConfirmation), (MEG_5407.Drugs.betalactams.Penicillin_binding_protein.PBP2X.RequiresSNPConfirmation), (MEG_5407.Drugs.betalactams.Penicillin_binding_protein.PBP2X.RequiresSNPConfirmation), (MEG_5407.Drugs.betalactams.Penicillin_binding_protein.PBP2X.RequiresSNPConfirmation), (MEG_5407.Drugs.betalactams.Penicillin_binding_protein.PBP2X.RequiresSNPConfirmation), (MEG_5407.Drugs.betalactams.Penicillin_binding_protein.PBP2X.RequiresSNPConfirmation), (MEG_5407.Drugs.betalactams.Penicillin_binding_protein.PBP2X.RequiresSNPConfirmation), (MEG_5407.Drugs.betalactams.Penicillin_binding_protein.PBP2X.RequiresSNPConfirmation), (MEG_5407.Drugs.betalactams.Penicillin_binding_protein.PBP2X.RequiresSNPConfirmation), (MEG_5407.Drugs.betalactams.Penicillin_binding_protein.PBP2X.RequiresSNPConfirmation), (MEG_5407.Drugs.betalactams.Penicillin_binding_protein.PBP2X.RequiresSNPConfirmation), (MEG_5407.Drugs.betalactams.Penicillin_binding_protein.PBP2X.RequiresSNPConfirmation), (MEG_5407.Drugs.betalactams.Penicillin_binding_protein.PBP2X.RequiresSNPConfirmation), (MEG_5407.Drugs.betalactams.Penicillin_binding_protein.PBP2X.RequiresSNPConfirmation), (MEG_5407.Drugs.betalactams.Penicillin_binding_protein.PBP2X.RequiresSNPConfirmation), (MEG_5407.Drugs.betalactams.Penicillin_binding_protein.PBP2X.RequiresSNPConfirmation), (MEG_5407.Drugs.betalactams.Penicillin_binding_protein.PBP2X.RequiresSNPConfirmation), (MEG_5407.Drugs.betalactams.Penicillin_binding_protein.PBP2X.RequiresSNPConfirmation), (MEG_5407.Drugs.betalactams.Penicillin_binding_protein.PBP2X.RequiresSNPConfirmation), (MEG_5407.Drugs.betalactams.Penicillin_binding_protein.PBP2X.RequiresSNPConfirmation)	17	0.708333
pneumo-ERP001505	Phenotypic_Penicillin	50000	hyena_normalized	filter1	shiftDist-levFilter	0.9364	0.945652	0.932584	cluster_47160_embedding_17	8	TRUE	(MEG_5407.Drugs.betalactams.Penicillin_binding_protein.PBP2X.RequiresSNPConfirmation), (MEG_5407.Drugs.betalactams.Penicillin_binding_protein.PBP2X.RequiresSNPConfirmation), (MEG_5407.Drugs.betalactams.Penicillin_binding_protein.PBP2X.RequiresSNPConfirmation), (MEG_5407.Drugs.betalactams.Penicillin_binding_protein.PBP2X.RequiresSNPConfirmation), (MEG_5407.Drugs.betalactams.Penicillin_binding_protein.PBP2X.RequiresSNPConfirmation), (MEG_5407.Drugs.betalactams.Penicillin_binding_protein.PBP2X.RequiresSNPConfirmation), (MEG_5407.Drugs.betalactams.Penicillin_binding_protein.PBP2X.RequiresSNPConfirmation), (MEG_5407.Drugs.betalactams.Penicillin_binding_protein.PBP2X.RequiresSNPConfirmation), (MEG_5407.Drugs.betalactams.Penicillin_binding_protein.PBP2X.RequiresSNPConfirmation), (MEG_5407.Drugs.betalactams.Penicillin_binding_protein.PBP2X.RequiresSNPConfirmation), (MEG_5407.Drugs.betalactams.Penicillin_binding_protein.PBP2X.RequiresSNPConfirmation)	17	0.708333
pneumo-ERP001505	Phenotypic_Penicillin	50000	hyena_normalized	filter1	shiftDist-levFilter	0.9364	0.945652	0.932584	cluster_20863_embedding_14	9	TRUE	(MEG_5406.Drugs.betalactams.Penicillin_binding_protein.PBP2B.RequiresSNPConfirmation), (MEG_5406.Drugs.betalactams.Penicillin_binding_protein.PBP2B.RequiresSNPConfirmation), (MEG_5406.Drugs.betalactams.Penicillin_binding_protein.PBP2B.RequiresSNPConfirmation), (MEG_5406.Drugs.betalactams.Penicillin_binding_protein.PBP2B.RequiresSNPConfirmation), (MEG_5406.Drugs.betalactams.Penicillin_binding_protein.PBP2B.RequiresSNPConfirmation), (MEG_5406.Drugs.betalactams.Penicillin_binding_protein.PBP2B.RequiresSNPConfirmation), (MEG_5406.Drugs.betalactams.Penicillin_binding_protein.PBP2B.RequiresSNPConfirmation), (MEG_5406.Drugs.betalactams.Penicillin_binding_protein.PBP2B.RequiresSNPConfirmation), (MEG_5406.Drugs.betalactams.Penicillin_binding_protein.PBP2B.RequiresSNPConfirmation), (MEG_5406.Drugs.betalactams.Penicillin_binding_protein.PBP2B.RequiresSNPConfirmation), (MEG_5406.Drugs.betalactams.Penicillin_binding_protein.PBP2B.RequiresSNPConfirmation), (MEG_5406.Drugs.betalactams.Penicillin_binding_protein.PBP2B.RequiresSNPConfirmation), (MEG_5406.Drugs.betalactams.Penicillin_binding_protein.PBP2B.RequiresSNPConfirmation), (MEG_5406.Drugs.betalactams.Penicillin_binding_protein.PBP2B.RequiresSNPConfirmation)	17	0.708333	beta-lactamase/transpeptidase-like; Penicillin binding protein dimerisation domain
pneumo-ERP001505	Phenotypic_Penicillin	50000	hyena_normalized	filter1	shiftDist-levFilter	0.9364	0.945652	0.932584	cluster_23890_embedding_77	10	TRUE	(MEG_5406.Drugs.betalactams.Penicillin_binding_protein.PBP2B.RequiresSNPConfirmation), (MEG_5406.Drugs.betalactams.Penicillin_binding_protein.PBP2B.RequiresSNPConfirmation), (MEG_5406.Drugs.betalactams.Penicillin_binding_protein.PBP2B.RequiresSNPConfirmation), (MEG_5406.Drugs.betalactams.Penicillin_binding_protein.PBP2B.RequiresSNPConfirmation), (MEG_5406.Drugs.betalactams.Penicillin_binding_protein.PBP2B.RequiresSNPConfirmation), (MEG_5406.Drugs.betalactams.Penicillin_binding_protein.PBP2B.RequiresSNPConfirmation), (MEG_5406.Drugs.betalactams.Penicillin_binding_protein.PBP2B.RequiresSNPConfirmation), (MEG_5406.Drugs.betalactams.Penicillin_binding_protein.PBP2B.RequiresSNPConfirmation), (MEG_5406.Drugs.betalactams.Penicillin_binding_protein.PBP2B.RequiresSNPConfirmation), (MEG_5406.Drugs.betalactams.Penicillin_binding_protein.PBP2B.RequiresSNPConfirmation), (MEG_5406.Drugs.betalactams.Penicillin_binding_protein.PBP2B.RequiresSNPConfirmation), (MEG_5406.Drugs.betalactams.Penicillin_binding_protein.PBP2B.RequiresSNPConfirmation), (MEG_5406.Drugs.betalactams.Penicillin_binding_protein.PBP2B.RequiresSNPConfirmation), (MEG_5406.Drugs.betalactams.Penicillin_binding_protein.PBP2B.RequiresSNPConfirmation), (MEG_5406.Drugs.betalactams.Penicillin_binding_protein.PBP2B.RequiresSNPConfirmation), (MEG_5406.Drugs.betalactams.Penicillin_binding_protein.PBP2B.RequiresSNPConfirmation), (MEG_5406.Drugs.betalactams.Penicillin_binding_protein.PBP2B.RequiresSNPConfirmation), (MEG_5406.Drugs.betalactams.Penicillin_binding_protein.PBP2B.RequiresSNPConfirmation), (MEG_5406.Drugs.betalactams.Penicillin_binding_protein.PBP2B.RequiresSNPConfirmation)	17	0.708333
pneumo-ERP001505	Phenotypic_Penicillin	50000	hyena_normalized	filter1	shiftDist-levFilter	0.9364	0.945652	0.932584	cluster_41035_embedding_22	11	FALSE		17	0.708333	Recombination protein RecR
pneumo-ERP001505	Phenotypic_Penicillin	50000	hyena_normalized	filter1	shiftDist-levFilter	0.9364	0.945652	0.932584	cluster_21704_embedding_77	12	TRUE	(MEG_5399.Drugs.betalactams.Penicillin_binding_protein.PBP1A.RequiresSNPConfirmation), (MEG_5399.Drugs.betalactams.Penicillin_binding_protein.PBP1A.RequiresSNPConfirmation), (MEG_5399.Drugs.betalactams.Penicillin_binding_protein.PBP1A.RequiresSNPConfirmation), (MEG_5399.Drugs.betalactams.Penicillin_binding_protein.PBP1A.RequiresSNPConfirmation), (MEG_5399.Drugs.betalactams.Penicillin_binding_protein.PBP1A.RequiresSNPConfirmation), (MEG_5399.Drugs.betalactams.Penicillin_binding_protein.PBP1A.RequiresSNPConfirmation), (MEG_5399.Drugs.betalactams.Penicillin_binding_protein.PBP1A.RequiresSNPConfirmation), (MEG_5399.Drugs.betalactams.Penicillin_binding_protein.PBP1A.RequiresSNPConfirmation), (MEG_5399.Drugs.betalactams.Penicillin_binding_protein.PBP1A.RequiresSNPConfirmation), (MEG_5399.Drugs.betalactams.Penicillin_binding_protein.PBP1A.RequiresSNPConfirmation), (MEG_5399.Drugs.betalactams.Penicillin_binding_protein.PBP1A.RequiresSNPConfirmation), (MEG_5399.Drugs.betalactams.Penicillin_binding_protein.PBP1A.RequiresSNPConfirmation), (MEG_5399.Drugs.betalactams.Penicillin_binding_protein.PBP1A.RequiresSNPConfirmation), (MEG_5399.Drugs.betalactams.Penicillin_binding_protein.PBP1A.RequiresSNPConfirmation), (MEG_5399.Drugs.betalactams.Penicillin_binding_protein.PBP1A.RequiresSNPConfirmation), (MEG_5399.Drugs.betalactams.Penicillin_binding_protein.PBP1A.RequiresSNPConfirmation), (MEG_5399.Drugs.betalactams.Penicillin_binding_protein.PBP1A.RequiresSNPConfirmation), (MEG_5399.Drugs.betalactams.Penicillin_binding_protein.PBP1A.RequiresSNPConfirmation), (MEG_5399.Drugs.betalactams.Penicillin_binding_protein.PBP1A.RequiresSNPConfirmation), (MEG_5399.Drugs.betalactams.Penicillin_binding_protein.PBP1A.RequiresSNPConfirmation)	17	0.708333	beta-lactamase/transpeptidase-like; Lysozyme-like
pneumo-ERP001505	Phenotypic_Penicillin	50000	hyena_normalized	filter1	shiftDist-levFilter	0.9364	0.945652	0.932584	cluster_40784_embedding_89	13	TRUE	(MEG_5406.Drugs.betalactams.Penicillin_binding_protein.PBP2B.RequiresSNPConfirmation), (MEG_5406.Drugs.betalactams.Penicillin_binding_protein.PBP2B.RequiresSNPConfirmation), (MEG_5406.Drugs.betalactams.Penicillin_binding_protein.PBP2B.RequiresSNPConfirmation), (MEG_5406.Drugs.betalactams.Penicillin_binding_protein.PBP2B.RequiresSNPConfirmation), (MEG_5406.Drugs.betalactams.Penicillin_binding_protein.PBP2B.RequiresSNPConfirmation), (MEG_5406.Drugs.betalactams.Penicillin_binding_protein.PBP2B.RequiresSNPConfirmation), (MEG_5406.Drugs.betalactams.Penicillin_binding_protein.PBP2B.RequiresSNPConfirmation), (MEG_5406.Drugs.betalactams.Penicillin_binding_protein.PBP2B.RequiresSNPConfirmation)	17	0.708333	Penicillin binding protein dimerisation domain; beta-lactamase/transpeptidase-like
pneumo-ERP001505	Phenotypic_Penicillin	50000	hyena_normalized	filter1	shiftDist-levFilter	0.9364	0.945652	0.932584	cluster_41578_embedding_6	14	TRUE	(MEG_5406.Drugs.betalactams.Penicillin_binding_protein.PBP2B.RequiresSNPConfirmation), (MEG_5406.Drugs.betalactams.Penicillin_binding_protein.PBP2B.RequiresSNPConfirmation), (MEG_5406.Drugs.betalactams.Penicillin_binding_protein.PBP2B.RequiresSNPConfirmation), (MEG_5406.Drugs.betalactams.Penicillin_binding_protein.PBP2B.RequiresSNPConfirmation), (MEG_5406.Drugs.betalactams.Penicillin_binding_protein.PBP2B.RequiresSNPConfirmation), (MEG_5406.Drugs.betalactams.Penicillin_binding_protein.PBP2B.RequiresSNPConfirmation), (MEG_5406.Drugs.betalactams.Penicillin_binding_protein.PBP2B.RequiresSNPConfirmation), (MEG_5406.Drugs.betalactams.Penicillin_binding_protein.PBP2B.RequiresSNPConfirmation), (MEG_5406.Drugs.betalactams.Penicillin_binding_protein.PBP2B.RequiresSNPConfirmation), (MEG_5406.Drugs.betalactams.Penicillin_binding_protein.PBP2B.RequiresSNPConfirmation), (MEG_5406.Drugs.betalactams.Penicillin_binding_protein.PBP2B.RequiresSNPConfirmation), (MEG_5406.Drugs.betalactams.Penicillin_binding_protein.PBP2B.RequiresSNPConfirmation), (MEG_5406.Drugs.betalactams.Penicillin_binding_protein.PBP2B.RequiresSNPConfirmation), (MEG_5406.Drugs.betalactams.Penicillin_binding_protein.PBP2B.RequiresSNPConfirmation), (MEG_5406.Drugs.betalactams.Penicillin_binding_protein.PBP2B.RequiresSNPConfirmation), (MEG_5406.Drugs.betalactams.Penicillin_binding_protein.PBP2B.RequiresSNPConfirmation), (MEG_5406.Drugs.betalactams.Penicillin_binding_protein.PBP2B.RequiresSNPConfirmation), (MEG_5406.Drugs.betalactams.Penicillin_binding_protein.PBP2B.RequiresSNPConfirmation), (MEG_5406.Drugs.betalactams.Penicillin_binding_protein.PBP2B.RequiresSNPConfirmation), (MEG_5406.Drugs.betalactams.Penicillin_binding_protein.PBP2B.RequiresSNPConfirmation), (MEG_5406.Drugs.betalactams.Penicillin_binding_protein.PBP2B.RequiresSNPConfirmation), (MEG_5406.Drugs.betalactams.Penicillin_binding_protein.PBP2B.RequiresSNPConfirmation), (MEG_5406.Drugs.betalactams.Penicillin_binding_protein.PBP2B.RequiresSNPConfirmation), (MEG_5406.Drugs.betalactams.Penicillin_binding_protein.PBP2B.RequiresSNPConfirmation), (MEG_5406.Drugs.betalactams.Penicillin_binding_protein.PBP2B.RequiresSNPConfirmation), (MEG_5406.Drugs.betalactams.Penicillin_binding_protein.PBP2B.RequiresSNPConfirmation)	17	0.708333	Penicillin binding protein dimerisation domain; beta-lactamase/transpeptidase-like
pneumo-ERP001505	Phenotypic_Penicillin	50000	hyena_normalized	filter1	shiftDist-levFilter	0.9364	0.945652	0.932584	cluster_46272_embedding_5	15	FALSE		17	0.708333
pneumo-ERP001505	Phenotypic_Penicillin	50000	hyena_normalized	filter1	shiftDist-levFilter	0.9364	0.945652	0.932584	cluster_38317_embedding_14	16	FALSE		17	0.708333
pneumo-ERP001505	Phenotypic_Penicillin	50000	hyena_normalized	filter1	shiftDist-levFilter	0.9364	0.945652	0.932584	cluster_23308_embedding_96	17	TRUE	(MEG_5406.Drugs.betalactams.Penicillin_binding_protein.PBP2B.RequiresSNPConfirmation), (MEG_5406.Drugs.betalactams.Penicillin_binding_protein.PBP2B.RequiresSNPConfirmation), (MEG_5406.Drugs.betalactams.Penicillin_binding_protein.PBP2B.RequiresSNPConfirmation), (MEG_5406.Drugs.betalactams.Penicillin_binding_protein.PBP2B.RequiresSNPConfirmation), (MEG_5406.Drugs.betalactams.Penicillin_binding_protein.PBP2B.RequiresSNPConfirmation), (MEG_5406.Drugs.betalactams.Penicillin_binding_protein.PBP2B.RequiresSNPConfirmation), (MEG_5406.Drugs.betalactams.Penicillin_binding_protein.PBP2B.RequiresSNPConfirmation), (MEG_5406.Drugs.betalactams.Penicillin_binding_protein.PBP2B.RequiresSNPConfirmation), (MEG_5406.Drugs.betalactams.Penicillin_binding_protein.PBP2B.RequiresSNPConfirmation), (MEG_5406.Drugs.betalactams.Penicillin_binding_protein.PBP2B.RequiresSNPConfirmation), (MEG_5406.Drugs.betalactams.Penicillin_binding_protein.PBP2B.RequiresSNPConfirmation), (MEG_5406.Drugs.betalactams.Penicillin_binding_protein.PBP2B.RequiresSNPConfirmation), (MEG_5406.Drugs.betalactams.Penicillin_binding_protein.PBP2B.RequiresSNPConfirmation), (MEG_5406.Drugs.betalactams.Penicillin_binding_protein.PBP2B.RequiresSNPConfirmation)	17	0.708333
pneumo-ERP001505	Phenotypic_Penicillin	50000	hyena_normalized	filter1	shiftDist-levFilter	0.9364	0.945652	0.932584	cluster_30232_embedding_114	18	FALSE		17	0.708333	P-loop containing nucleoside triphosphate hydrolases
pneumo-ERP001505	Phenotypic_Penicillin	50000	hyena_normalized	filter1	shiftDist-levFilter	0.9364	0.945652	0.932584	cluster_45920_embedding_80	19	FALSE		17	0.708333
pneumo-ERP001505	Phenotypic_Penicillin	50000	hyena_normalized	filter1	shiftDist-levFilter	0.9364	0.945652	0.932584	cluster_43770_embedding_80	20	TRUE	(MEG_5406.Drugs.betalactams.Penicillin_binding_protein.PBP2B.RequiresSNPConfirmation), (MEG_5406.Drugs.betalactams.Penicillin_binding_protein.PBP2B.RequiresSNPConfirmation), (MEG_5406.Drugs.betalactams.Penicillin_binding_protein.PBP2B.RequiresSNPConfirmation), (MEG_5406.Drugs.betalactams.Penicillin_binding_protein.PBP2B.RequiresSNPConfirmation), (MEG_5406.Drugs.betalactams.Penicillin_binding_protein.PBP2B.RequiresSNPConfirmation), (MEG_5406.Drugs.betalactams.Penicillin_binding_protein.PBP2B.RequiresSNPConfirmation), (MEG_5406.Drugs.betalactams.Penicillin_binding_protein.PBP2B.RequiresSNPConfirmation), (MEG_5406.Drugs.betalactams.Penicillin_binding_protein.PBP2B.RequiresSNPConfirmation), (MEG_5406.Drugs.betalactams.Penicillin_binding_protein.PBP2B.RequiresSNPConfirmation), (MEG_5406.Drugs.betalactams.Penicillin_binding_protein.PBP2B.RequiresSNPConfirmation), (MEG_5406.Drugs.betalactams.Penicillin_binding_protein.PBP2B.RequiresSNPConfirmation), (MEG_5406.Drugs.betalactams.Penicillin_binding_protein.PBP2B.RequiresSNPConfirmation), (MEG_5406.Drugs.betalactams.Penicillin_binding_protein.PBP2B.RequiresSNPConfirmation)	17	0.708333	beta-lactamase/transpeptidase-like
pneumo-ERP001505	Phenotypic_Penicillin	50000	hyena_normalized	filter1	shiftDist-levFilter	0.9364	0.945652	0.932584	cluster_40052_embedding_89	21	TRUE	Drugs.Tetracyclines.Tetracycline_resistance_ribosomal_protection_proteins.fasta, (MEG_7143.Drugs.Tetracyclines.Tetracycline_resistance_ribosomal_protection_proteins.TETM), Drugs.Tetracyclines.Tetracycline_resistance_ribosomal_protection_proteins.fasta, Drugs.Tetracyclines.Tetracycline_resistance_ribosomal_protection_proteins.fasta, Drugs.Tetracyclines.Tetracycline_resistance_ribosomal_protection_proteins.fasta, Drugs.Tetracyclines.Tetracycline_resistance_ribosomal_protection_proteins.fasta, Drugs.Tetracyclines.Tetracycline_resistance_ribosomal_protection_proteins.fasta, Drugs.Tetracyclines.Tetracycline_resistance_ribosomal_protection_proteins.fasta	17	0.708333
pneumo-ERP001505	Phenotypic_Penicillin	50000	hyena_normalized	filter1	shiftDist-levFilter	0.9364	0.945652	0.932584	cluster_284_embedding_55	22	FALSE		17	0.708333
pneumo-ERP001505	Phenotypic_Penicillin	50000	hyena_normalized	filter1	shiftDist-levFilter	0.9364	0.945652	0.932584	cluster_37972_embedding_102	23	FALSE		17	0.708333	lambda repressor-like DNA-binding domains
pneumo-ERP001505	Phenotypic_Penicillin	50000	hyena_normalized	filter1	shiftDist-levFilter	0.9364	0.945652	0.932584	cluster_41181_embedding_73	24	TRUE	(MEG_5406.Drugs.betalactams.Penicillin_binding_protein.PBP2B.RequiresSNPConfirmation), (MEG_5406.Drugs.betalactams.Penicillin_binding_protein.PBP2B.RequiresSNPConfirmation), (MEG_5406.Drugs.betalactams.Penicillin_binding_protein.PBP2B.RequiresSNPConfirmation), (MEG_5406.Drugs.betalactams.Penicillin_binding_protein.PBP2B.RequiresSNPConfirmation)	17	0.708333
pneumo-ERP001505	Phenotypic_Tetracycline	50000	hyena_normalized	filter1	shiftDist-levFilter	0.7315			cluster_38396_embedding_40	1	FALSE		4	0.0571429
pneumo-ERP001505	Phenotypic_Tetracycline	50000	hyena_normalized	filter1	shiftDist-levFilter	0.7315			cluster_39052_embedding_34	2	FALSE		4	0.0571429
pneumo-ERP001505	Phenotypic_Tetracycline	50000	hyena_normalized	filter1	shiftDist-levFilter	0.7315			cluster_37722_embedding_63	3	FALSE		4	0.0571429
pneumo-ERP001505	Phenotypic_Tetracycline	50000	hyena_normalized	filter1	shiftDist-levFilter	0.7315			cluster_38214_embedding_88	4	FALSE		4	0.0571429
pneumo-ERP001505	Phenotypic_Tetracycline	50000	hyena_normalized	filter1	shiftDist-levFilter	0.7315			cluster_39444_embedding_17	5	FALSE		4	0.0571429
pneumo-ERP001505	Phenotypic_Tetracycline	50000	hyena_normalized	filter1	shiftDist-levFilter	0.7315			cluster_45634_embedding_4	6	TRUE	(MEG_5406.Drugs.betalactams.Penicillin_binding_protein.PBP2B.RequiresSNPConfirmation), (MEG_5406.Drugs.betalactams.Penicillin_binding_protein.PBP2B.RequiresSNPConfirmation), (MEG_5406.Drugs.betalactams.Penicillin_binding_protein.PBP2B.RequiresSNPConfirmation), (MEG_5406.Drugs.betalactams.Penicillin_binding_protein.PBP2B.RequiresSNPConfirmation), (MEG_5406.Drugs.betalactams.Penicillin_binding_protein.PBP2B.RequiresSNPConfirmation), (MEG_5406.Drugs.betalactams.Penicillin_binding_protein.PBP2B.RequiresSNPConfirmation), (MEG_5406.Drugs.betalactams.Penicillin_binding_protein.PBP2B.RequiresSNPConfirmation), (MEG_5406.Drugs.betalactams.Penicillin_binding_protein.PBP2B.RequiresSNPConfirmation), (MEG_5406.Drugs.betalactams.Penicillin_binding_protein.PBP2B.RequiresSNPConfirmation), (MEG_5406.Drugs.betalactams.Penicillin_binding_protein.PBP2B.RequiresSNPConfirmation), (MEG_5406.Drugs.betalactams.Penicillin_binding_protein.PBP2B.RequiresSNPConfirmation), (MEG_5406.Drugs.betalactams.Penicillin_binding_protein.PBP2B.RequiresSNPConfirmation), (MEG_5406.Drugs.betalactams.Penicillin_binding_protein.PBP2B.RequiresSNPConfirmation), (MEG_5406.Drugs.betalactams.Penicillin_binding_protein.PBP2B.RequiresSNPConfirmation), (MEG_5406.Drugs.betalactams.Penicillin_binding_protein.PBP2B.RequiresSNPConfirmation), (MEG_5406.Drugs.betalactams.Penicillin_binding_protein.PBP2B.RequiresSNPConfirmation), (MEG_5406.Drugs.betalactams.Penicillin_binding_protein.PBP2B.RequiresSNPConfirmation)	4	0.0571429
pneumo-ERP001505	Phenotypic_Tetracycline	50000	hyena_normalized	filter1	shiftDist-levFilter	0.7315			cluster_27201_embedding_114	7	FALSE		4	0.0571429
pneumo-ERP001505	Phenotypic_Tetracycline	50000	hyena_normalized	filter1	shiftDist-levFilter	0.7315			cluster_44693_embedding_77	8	FALSE		4	0.0571429
pneumo-ERP001505	Phenotypic_Tetracycline	50000	hyena_normalized	filter1	shiftDist-levFilter	0.7315			cluster_38081_embedding_14	9	FALSE		4	0.0571429
pneumo-ERP001505	Phenotypic_Tetracycline	50000	hyena_normalized	filter1	shiftDist-levFilter	0.7315			cluster_38554_embedding_114	10	FALSE		4	0.0571429
pneumo-ERP001505	Phenotypic_Tetracycline	50000	hyena_normalized	filter1	shiftDist-levFilter	0.7315			cluster_38310_embedding_50	11	FALSE		4	0.0571429
pneumo-ERP001505	Phenotypic_Tetracycline	50000	hyena_normalized	filter1	shiftDist-levFilter	0.7315			cluster_38345_embedding_45	12	FALSE		4	0.0571429
pneumo-ERP001505	Phenotypic_Tetracycline	50000	hyena_normalized	filter1	shiftDist-levFilter	0.7315			cluster_37979_embedding_60	13	FALSE		4	0.0571429
pneumo-ERP001505	Phenotypic_Tetracycline	50000	hyena_normalized	filter1	shiftDist-levFilter	0.7315			cluster_22781_embedding_127	14	FALSE		4	0.0571429
pneumo-ERP001505	Phenotypic_Tetracycline	50000	hyena_normalized	filter1	shiftDist-levFilter	0.7315			cluster_38054_embedding_88	15	FALSE		4	0.0571429
pneumo-ERP001505	Phenotypic_Tetracycline	50000	hyena_normalized	filter1	shiftDist-levFilter	0.7315			cluster_37526_embedding_88	16	FALSE		4	0.0571429
pneumo-ERP001505	Phenotypic_Tetracycline	50000	hyena_normalized	filter1	shiftDist-levFilter	0.7315			cluster_19087_embedding_127	17	FALSE		4	0.0571429
pneumo-ERP001505	Phenotypic_Tetracycline	50000	hyena_normalized	filter1	shiftDist-levFilter	0.7315			cluster_38179_embedding_40	18	FALSE		4	0.0571429
pneumo-ERP001505	Phenotypic_Tetracycline	50000	hyena_normalized	filter1	shiftDist-levFilter	0.7315			cluster_37863_embedding_24	19	FALSE		4	0.0571429
pneumo-ERP001505	Phenotypic_Tetracycline	50000	hyena_normalized	filter1	shiftDist-levFilter	0.7315			cluster_39075_embedding_80	20	FALSE		4	0.0571429
pneumo-ERP001505	Phenotypic_Tetracycline	50000	hyena_normalized	filter1	shiftDist-levFilter	0.7315			cluster_49764_embedding_15	21	FALSE		4	0.0571429
pneumo-ERP001505	Phenotypic_Tetracycline	50000	hyena_normalized	filter1	shiftDist-levFilter	0.7315			cluster_45107_embedding_59	22	FALSE		4	0.0571429
pneumo-ERP001505	Phenotypic_Tetracycline	50000	hyena_normalized	filter1	shiftDist-levFilter	0.7315			cluster_22019_embedding_91	23	FALSE		4	0.0571429
pneumo-ERP001505	Phenotypic_Tetracycline	50000	hyena_normalized	filter1	shiftDist-levFilter	0.7315			cluster_20574_embedding_59	24	FALSE		4	0.0571429
pneumo-ERP001505	Phenotypic_Tetracycline	50000	hyena_normalized	filter1	shiftDist-levFilter	0.7315			cluster_30655_embedding_17	25	FALSE		4	0.0571429
pneumo-ERP001505	Phenotypic_Tetracycline	50000	hyena_normalized	filter1	shiftDist-levFilter	0.7315			cluster_22878_embedding_62	26	FALSE		4	0.0571429
pneumo-ERP001505	Phenotypic_Tetracycline	50000	hyena_normalized	filter1	shiftDist-levFilter	0.7315			cluster_35593_embedding_77	27	FALSE		4	0.0571429
pneumo-ERP001505	Phenotypic_Tetracycline	50000	hyena_normalized	filter1	shiftDist-levFilter	0.7315			cluster_15395_embedding_20	28	FALSE		4	0.0571429
pneumo-ERP001505	Phenotypic_Tetracycline	50000	hyena_normalized	filter1	shiftDist-levFilter	0.7315			cluster_38976_embedding_50	29	FALSE		4	0.0571429
pneumo-ERP001505	Phenotypic_Tetracycline	50000	hyena_normalized	filter1	shiftDist-levFilter	0.7315			cluster_41710_embedding_127	30	FALSE		4	0.0571429
pneumo-ERP001505	Phenotypic_Tetracycline	50000	hyena_normalized	filter1	shiftDist-levFilter	0.7315			cluster_41761_embedding_113	31	FALSE		4	0.0571429
pneumo-ERP001505	Phenotypic_Tetracycline	50000	hyena_normalized	filter1	shiftDist-levFilter	0.7315			cluster_43091_embedding_77	32	FALSE		4	0.0571429
pneumo-ERP001505	Phenotypic_Tetracycline	50000	hyena_normalized	filter1	shiftDist-levFilter	0.7315			cluster_10876_embedding_15	33	FALSE		4	0.0571429
pneumo-ERP001505	Phenotypic_Tetracycline	50000	hyena_normalized	filter1	shiftDist-levFilter	0.7315			cluster_32648_embedding_19	34	FALSE		4	0.0571429
pneumo-ERP001505	Phenotypic_Tetracycline	50000	hyena_normalized	filter1	shiftDist-levFilter	0.7315			cluster_38100_embedding_17	35	FALSE		4	0.0571429
pneumo-ERP001505	Phenotypic_Tetracycline	50000	hyena_normalized	filter1	shiftDist-levFilter	0.7315			cluster_44145_embedding_14	36	FALSE		4	0.0571429
pneumo-ERP001505	Phenotypic_Tetracycline	50000	hyena_normalized	filter1	shiftDist-levFilter	0.7315			cluster_26187_embedding_88	37	FALSE		4	0.0571429
pneumo-ERP001505	Phenotypic_Tetracycline	50000	hyena_normalized	filter1	shiftDist-levFilter	0.7315			cluster_44475_embedding_88	38	FALSE		4	0.0571429
pneumo-ERP001505	Phenotypic_Tetracycline	50000	hyena_normalized	filter1	shiftDist-levFilter	0.7315			cluster_46446_embedding_19	39	FALSE		4	0.0571429
pneumo-ERP001505	Phenotypic_Tetracycline	50000	hyena_normalized	filter1	shiftDist-levFilter	0.7315			cluster_27264_embedding_29	40	FALSE		4	0.0571429
pneumo-ERP001505	Phenotypic_Tetracycline	50000	hyena_normalized	filter1	shiftDist-levFilter	0.7315			cluster_35224_embedding_63	41	FALSE		4	0.0571429
pneumo-ERP001505	Phenotypic_Tetracycline	50000	hyena_normalized	filter1	shiftDist-levFilter	0.7315			cluster_16867_embedding_60	42	FALSE		4	0.0571429
pneumo-ERP001505	Phenotypic_Tetracycline	50000	hyena_normalized	filter1	shiftDist-levFilter	0.7315			cluster_35156_embedding_5	43	FALSE		4	0.0571429
pneumo-ERP001505	Phenotypic_Tetracycline	50000	hyena_normalized	filter1	shiftDist-levFilter	0.7315			cluster_49014_embedding_77	44	TRUE	(MEG_5407.Drugs.betalactams.Penicillin_binding_protein.PBP2X.RequiresSNPConfirmation), (MEG_5407.Drugs.betalactams.Penicillin_binding_protein.PBP2X.RequiresSNPConfirmation), (MEG_5407.Drugs.betalactams.Penicillin_binding_protein.PBP2X.RequiresSNPConfirmation), (MEG_5407.Drugs.betalactams.Penicillin_binding_protein.PBP2X.RequiresSNPConfirmation)	4	0.0571429
pneumo-ERP001505	Phenotypic_Tetracycline	50000	hyena_normalized	filter1	shiftDist-levFilter	0.7315			cluster_20058_embedding_114	45	FALSE		4	0.0571429
pneumo-ERP001505	Phenotypic_Tetracycline	50000	hyena_normalized	filter1	shiftDist-levFilter	0.7315			cluster_37186_embedding_102	46	FALSE		4	0.0571429
pneumo-ERP001505	Phenotypic_Tetracycline	50000	hyena_normalized	filter1	shiftDist-levFilter	0.7315			cluster_49313_embedding_4	47	FALSE		4	0.0571429
pneumo-ERP001505	Phenotypic_Tetracycline	50000	hyena_normalized	filter1	shiftDist-levFilter	0.7315			cluster_38131_embedding_22	48	FALSE		4	0.0571429
pneumo-ERP001505	Phenotypic_Tetracycline	50000	hyena_normalized	filter1	shiftDist-levFilter	0.7315			cluster_47809_embedding_115	49	FALSE		4	0.0571429
pneumo-ERP001505	Phenotypic_Tetracycline	50000	hyena_normalized	filter1	shiftDist-levFilter	0.7315			cluster_31957_embedding_5	50	TRUE	(MEG_5399.Drugs.betalactams.Penicillin_binding_protein.PBP1A.RequiresSNPConfirmation), (MEG_5399.Drugs.betalactams.Penicillin_binding_protein.PBP1A.RequiresSNPConfirmation), (MEG_5399.Drugs.betalactams.Penicillin_binding_protein.PBP1A.RequiresSNPConfirmation)	4	0.0571429
pneumo-ERP001505	Phenotypic_Tetracycline	50000	hyena_normalized	filter1	shiftDist-levFilter	0.7315			cluster_12339_embedding_106	51	FALSE		4	0.0571429
pneumo-ERP001505	Phenotypic_Tetracycline	50000	hyena_normalized	filter1	shiftDist-levFilter	0.7315			cluster_48209_embedding_15	52	FALSE		4	0.0571429
pneumo-ERP001505	Phenotypic_Tetracycline	50000	hyena_normalized	filter1	shiftDist-levFilter	0.7315			cluster_42378_embedding_14	53	FALSE		4	0.0571429
pneumo-ERP001505	Phenotypic_Tetracycline	50000	hyena_normalized	filter1	shiftDist-levFilter	0.7315			cluster_34622_embedding_5	54	FALSE		4	0.0571429
pneumo-ERP001505	Phenotypic_Tetracycline	50000	hyena_normalized	filter1	shiftDist-levFilter	0.7315			cluster_48105_embedding_73	55	FALSE		4	0.0571429
pneumo-ERP001505	Phenotypic_Tetracycline	50000	hyena_normalized	filter1	shiftDist-levFilter	0.7315			cluster_28540_embedding_107	56	FALSE		4	0.0571429
pneumo-ERP001505	Phenotypic_Tetracycline	50000	hyena_normalized	filter1	shiftDist-levFilter	0.7315			cluster_31331_embedding_63	57	FALSE		4	0.0571429
pneumo-ERP001505	Phenotypic_Tetracycline	50000	hyena_normalized	filter1	shiftDist-levFilter	0.7315			cluster_36148_embedding_50	58	TRUE	(MEG_5399.Drugs.betalactams.Penicillin_binding_protein.PBP1A.RequiresSNPConfirmation), (MEG_5399.Drugs.betalactams.Penicillin_binding_protein.PBP1A.RequiresSNPConfirmation), (MEG_5399.Drugs.betalactams.Penicillin_binding_protein.PBP1A.RequiresSNPConfirmation), (MEG_5399.Drugs.betalactams.Penicillin_binding_protein.PBP1A.RequiresSNPConfirmation), (MEG_5399.Drugs.betalactams.Penicillin_binding_protein.PBP1A.RequiresSNPConfirmation), (MEG_5399.Drugs.betalactams.Penicillin_binding_protein.PBP1A.RequiresSNPConfirmation), (MEG_5399.Drugs.betalactams.Penicillin_binding_protein.PBP1A.RequiresSNPConfirmation), (MEG_5399.Drugs.betalactams.Penicillin_binding_protein.PBP1A.RequiresSNPConfirmation), (MEG_5399.Drugs.betalactams.Penicillin_binding_protein.PBP1A.RequiresSNPConfirmation), (MEG_5399.Drugs.betalactams.Penicillin_binding_protein.PBP1A.RequiresSNPConfirmation), (MEG_5399.Drugs.betalactams.Penicillin_binding_protein.PBP1A.RequiresSNPConfirmation), (MEG_5399.Drugs.betalactams.Penicillin_binding_protein.PBP1A.RequiresSNPConfirmation), (MEG_5399.Drugs.betalactams.Penicillin_binding_protein.PBP1A.RequiresSNPConfirmation), (MEG_5399.Drugs.betalactams.Penicillin_binding_protein.PBP1A.RequiresSNPConfirmation), (MEG_5399.Drugs.betalactams.Penicillin_binding_protein.PBP1A.RequiresSNPConfirmation), (MEG_5399.Drugs.betalactams.Penicillin_binding_protein.PBP1A.RequiresSNPConfirmation), (MEG_5399.Drugs.betalactams.Penicillin_binding_protein.PBP1A.RequiresSNPConfirmation), (MEG_5399.Drugs.betalactams.Penicillin_binding_protein.PBP1A.RequiresSNPConfirmation), (MEG_5399.Drugs.betalactams.Penicillin_binding_protein.PBP1A.RequiresSNPConfirmation), (MEG_5399.Drugs.betalactams.Penicillin_binding_protein.PBP1A.RequiresSNPConfirmation), (MEG_5399.Drugs.betalactams.Penicillin_binding_protein.PBP1A.RequiresSNPConfirmation)	4	0.0571429
pneumo-ERP001505	Phenotypic_Tetracycline	50000	hyena_normalized	filter1	shiftDist-levFilter	0.7315			cluster_29103_embedding_96	59	FALSE		4	0.0571429
pneumo-ERP001505	Phenotypic_Tetracycline	50000	hyena_normalized	filter1	shiftDist-levFilter	0.7315			cluster_40977_embedding_125	60	FALSE		4	0.0571429
pneumo-ERP001505	Phenotypic_Tetracycline	50000	hyena_normalized	filter1	shiftDist-levFilter	0.7315			cluster_48270_embedding_60	61	FALSE		4	0.0571429
pneumo-ERP001505	Phenotypic_Tetracycline	50000	hyena_normalized	filter1	shiftDist-levFilter	0.7315			cluster_17781_embedding_88	62	FALSE		4	0.0571429
pneumo-ERP001505	Phenotypic_Tetracycline	50000	hyena_normalized	filter1	shiftDist-levFilter	0.7315			cluster_38059_embedding_96	63	FALSE		4	0.0571429
pneumo-ERP001505	Phenotypic_Tetracycline	50000	hyena_normalized	filter1	shiftDist-levFilter	0.7315			cluster_46318_embedding_50	64	FALSE		4	0.0571429
pneumo-ERP001505	Phenotypic_Tetracycline	50000	hyena_normalized	filter1	shiftDist-levFilter	0.7315			cluster_14603_embedding_72	65	FALSE		4	0.0571429
pneumo-ERP001505	Phenotypic_Tetracycline	50000	hyena_normalized	filter1	shiftDist-levFilter	0.7315			cluster_41129_embedding_106	66	FALSE		4	0.0571429
pneumo-ERP001505	Phenotypic_Tetracycline	50000	hyena_normalized	filter1	shiftDist-levFilter	0.7315			cluster_19289_embedding_114	67	FALSE		4	0.0571429
pneumo-ERP001505	Phenotypic_Tetracycline	50000	hyena_normalized	filter1	shiftDist-levFilter	0.7315			cluster_28841_embedding_6	68	FALSE		4	0.0571429
pneumo-ERP001505	Phenotypic_Tetracycline	50000	hyena_normalized	filter1	shiftDist-levFilter	0.7315			cluster_43457_embedding_88	69	FALSE		4	0.0571429
pneumo-ERP001505	Phenotypic_Tetracycline	50000	hyena_normalized	filter1	shiftDist-levFilter	0.7315			cluster_23989_embedding_4	70	FALSE		4	0.0571429
tuberculosis-PZAres	Pyrazinamide_pDST	50000	hyena_normalized	filter1	shiftDist-levFilter	0.9228	0.93	0.8722	cluster_5336_embedding_116	1	TRUE	Drugs.Rifampin.Rifampin-resistant_beta-subunit_of_RNA_polymerase_RpoB.fasta, Drugs.Rifampin.Rifampin-resistant_beta-subunit_of_RNA_polymerase_RpoB.fasta, Drugs.Rifampin.Rifampin-resistant_beta-subunit_of_RNA_polymerase_RpoB.fasta, Drugs.Rifampin.Rifampin-resistant_beta-subunit_of_RNA_polymerase_RpoB.fasta, Drugs.Rifampin.Rifampin-resistant_beta-subunit_of_RNA_polymerase_RpoB.fasta, Drugs.Rifampin.Rifampin-resistant_beta-subunit_of_RNA_polymerase_RpoB.fasta, Drugs.Rifampin.Rifampin-resistant_beta-subunit_of_RNA_polymerase_RpoB.fasta, Drugs.Rifampin.Rifampin-resistant_beta-subunit_of_RNA_polymerase_RpoB.fasta, Drugs.Rifampin.Rifampin-resistant_beta-subunit_of_RNA_polymerase_RpoB.fasta, Drugs.Rifampin.Rifampin-resistant_beta-subunit_of_RNA_polymerase_RpoB.fasta, Drugs.Rifampin.Rifampin-resistant_beta-subunit_of_RNA_polymerase_RpoB.fasta, Drugs.Rifampin.Rifampin-resistant_beta-subunit_of_RNA_polymerase_RpoB.fasta, Drugs.Rifampin.Rifampin-resistant_beta-subunit_of_RNA_polymerase_RpoB.fasta, Drugs.Rifampin.Rifampin-resistant_beta-subunit_of_RNA_polymerase_RpoB.fasta, Drugs.Rifampin.Rifampin-resistant_beta-subunit_of_RNA_polymerase_RpoB.fasta, Drugs.Rifampin.Rifampin-resistant_beta-subunit_of_RNA_polymerase_RpoB.fasta, Drugs.Rifampin.Rifampin-resistant_beta-subunit_of_RNA_polymerase_RpoB.fasta, Drugs.Rifampin.Rifampin-resistant_beta-subunit_of_RNA_polymerase_RpoB.fasta, Drugs.Rifampin.Rifampin-resistant_beta-subunit_of_RNA_polymerase_RpoB.fasta, Drugs.Rifampin.Rifampin-resistant_beta-subunit_of_RNA_polymerase_RpoB.fasta, Drugs.Rifampin.Rifampin-resistant_beta-subunit_of_RNA_polymerase_RpoB.fasta, Drugs.Rifampin.Rifampin-resistant_beta-subunit_of_RNA_polymerase_RpoB.fasta, Drugs.Rifampin.Rifampin-resistant_beta-subunit_of_RNA_polymerase_RpoB.fasta, Drugs.Rifampin.Rifampin-resistant_beta-subunit_of_RNA_polymerase_RpoB.fasta, Drugs.Rifampin.Rifampin-resistant_beta-subunit_of_RNA_polymerase_RpoB.fasta, Drugs.Rifampin.Rifampin-resistant_beta-subunit_of_RNA_polymerase_RpoB.fasta, Drugs.Rifampin.Rifampin-resistant_beta-subunit_of_RNA_polymerase_RpoB.fasta, Drugs.Rifampin.Rifampin-resistant_beta-subunit_of_RNA_polymerase_RpoB.fasta, Drugs.Rifampin.Rifampin-resistant_beta-subunit_of_RNA_polymerase_RpoB.fasta, Drugs.Rifampin.Rifampin-resistant_beta-subunit_of_RNA_polymerase_RpoB.fasta, Drugs.Rifampin.Rifampin-resistant_beta-subunit_of_RNA_polymerase_RpoB.fasta, Drugs.Rifampin.Rifampin-resistant_beta-subunit_of_RNA_polymerase_RpoB.fasta, Drugs.Rifampin.Rifampin-resistant_beta-subunit_of_RNA_polymerase_RpoB.fasta, Drugs.Rifampin.Rifampin-resistant_beta-subunit_of_RNA_polymerase_RpoB.fasta, Drugs.Rifampin.Rifampin-resistant_beta-subunit_of_RNA_polymerase_RpoB.fasta, Drugs.Rifampin.Rifampin-resistant_beta-subunit_of_RNA_polymerase_RpoB.fasta, Drugs.Rifampin.Rifampin-resistant_beta-subunit_of_RNA_polymerase_RpoB.fasta, Drugs.Rifampin.Rifampin-resistant_beta-subunit_of_RNA_polymerase_RpoB.fasta, Drugs.Rifampin.Rifampin-resistant_beta-subunit_of_RNA_polymerase_RpoB.fasta, Drugs.Rifampin.Rifampin-resistant_beta-subunit_of_RNA_polymerase_RpoB.fasta, Drugs.Rifampin.Rifampin-resistant_beta-subunit_of_RNA_polymerase_RpoB.fasta, Drugs.Rifampin.Rifampin-resistant_beta-subunit_of_RNA_polymerase_RpoB.fasta, Drugs.Rifampin.Rifampin-resistant_beta-subunit_of_RNA_polymerase_RpoB.fasta, Drugs.Rifampin.Rifampin-resistant_beta-subunit_of_RNA_polymerase_RpoB.fasta, Drugs.Rifampin.Rifampin-resistant_beta-subunit_of_RNA_polymerase_RpoB.fasta, Drugs.Rifampin.Rifampin-resistant_beta-subunit_of_RNA_polymerase_RpoB.fasta, Drugs.Rifampin.Rifampin-resistant_beta-subunit_of_RNA_polymerase_RpoB.fasta, Drugs.Rifampin.Rifampin-resistant_beta-subunit_of_RNA_polymerase_RpoB.fasta, Drugs.Rifampin.Rifampin-resistant_beta-subunit_of_RNA_polymerase_RpoB.fasta, Drugs.Rifampin.Rifampin-resistant_beta-subunit_of_RNA_polymerase_RpoB.fasta, Drugs.Rifampin.Rifampin-resistant_beta-subunit_of_RNA_polymerase_RpoB.fasta, Drugs.Rifampin.Rifampin-resistant_beta-subunit_of_RNA_polymerase_RpoB.fasta, Drugs.Rifampin.Rifampin-resistant_beta-subunit_of_RNA_polymerase_RpoB.fasta, Drugs.Rifampin.Rifampin-resistant_beta-subunit_of_RNA_polymerase_RpoB.fasta, Drugs.Rifampin.Rifampin-resistant_beta-subunit_of_RNA_polymerase_RpoB.fasta, Drugs.Rifampin.Rifampin-resistant_beta-subunit_of_RNA_polymerase_RpoB.fasta, Drugs.Rifampin.Rifampin-resistant_beta-subunit_of_RNA_polymerase_RpoB.fasta, Drugs.Rifampin.Rifampin-resistant_beta-subunit_of_RNA_polymerase_RpoB.fasta, Drugs.Rifampin.Rifampin-resistant_beta-subunit_of_RNA_polymerase_RpoB.fasta, Drugs.Rifampin.Rifampin-resistant_beta-subunit_of_RNA_polymerase_RpoB.fasta, Drugs.Rifampin.Rifampin-resistant_beta-subunit_of_RNA_polymerase_RpoB.fasta, Drugs.Rifampin.Rifampin-resistant_beta-subunit_of_RNA_polymerase_RpoB.fasta, Drugs.Rifampin.Rifampin-resistant_beta-subunit_of_RNA_polymerase_RpoB.fasta, Drugs.Rifampin.Rifampin-resistant_beta-subunit_of_RNA_polymerase_RpoB.fasta, Drugs.Rifampin.Rifampin-resistant_beta-subunit_of_RNA_polymerase_RpoB.fasta, Drugs.Rifampin.Rifampin-resistant_beta-subunit_of_RNA_polymerase_RpoB.fasta, Drugs.Rifampin.Rifampin-resistant_beta-subunit_of_RNA_polymerase_RpoB.fasta, Drugs.Rifampin.Rifampin-resistant_beta-subunit_of_RNA_polymerase_RpoB.fasta, Drugs.Rifampin.Rifampin-resistant_beta-subunit_of_RNA_polymerase_RpoB.fasta, Drugs.Rifampin.Rifampin-resistant_beta-subunit_of_RNA_polymerase_RpoB.fasta, Drugs.Rifampin.Rifampin-resistant_beta-subunit_of_RNA_polymerase_RpoB.fasta, Drugs.Rifampin.Rifampin-resistant_beta-subunit_of_RNA_polymerase_RpoB.fasta, Drugs.Rifampin.Rifampin-resistant_beta-subunit_of_RNA_polymerase_RpoB.fasta, Drugs.Rifampin.Rifampin-resistant_beta-subunit_of_RNA_polymerase_RpoB.fasta, Drugs.Rifampin.Rifampin-resistant_beta-subunit_of_RNA_polymerase_RpoB.fasta, Drugs.Rifampin.Rifampin-resistant_beta-subunit_of_RNA_polymerase_RpoB.fasta, Drugs.Rifampin.Rifampin-resistant_beta-subunit_of_RNA_polymerase_RpoB.fasta, Drugs.Rifampin.Rifampin-resistant_beta-subunit_of_RNA_polymerase_RpoB.fasta, Drugs.Rifampin.Rifampin-resistant_beta-subunit_of_RNA_polymerase_RpoB.fasta, Drugs.Rifampin.Rifampin-resistant_beta-subunit_of_RNA_polymerase_RpoB.fasta, Drugs.Rifampin.Rifampin-resistant_beta-subunit_of_RNA_polymerase_RpoB.fasta, Drugs.Rifampin.Rifampin-resistant_beta-subunit_of_RNA_polymerase_RpoB.fasta, Drugs.Rifampin.Rifampin-resistant_beta-subunit_of_RNA_polymerase_RpoB.fasta, Drugs.Rifampin.Rifampin-resistant_beta-subunit_of_RNA_polymerase_RpoB.fasta, Drugs.Rifampin.Rifampin-resistant_beta-subunit_of_RNA_polymerase_RpoB.fasta, Drugs.Rifampin.Rifampin-resistant_beta-subunit_of_RNA_polymerase_RpoB.fasta, Drugs.Rifampin.Rifampin-resistant_beta-subunit_of_RNA_polymerase_RpoB.fasta, Drugs.Rifampin.Rifampin-resistant_beta-subunit_of_RNA_polymerase_RpoB.fasta, Drugs.Rifampin.Rifampin-resistant_beta-subunit_of_RNA_polymerase_RpoB.fasta, Drugs.Rifampin.Rifampin-resistant_beta-subunit_of_RNA_polymerase_RpoB.fasta, Drugs.Rifampin.Rifampin-resistant_beta-subunit_of_RNA_polymerase_RpoB.fasta, Drugs.Rifampin.Rifampin-resistant_beta-subunit_of_RNA_polymerase_RpoB.fasta, Drugs.Rifampin.Rifampin-resistant_beta-subunit_of_RNA_polymerase_RpoB.fasta, Drugs.Rifampin.Rifampin-resistant_beta-subunit_of_RNA_polymerase_RpoB.fasta, Drugs.Rifampin.Rifampin-resistant_beta-subunit_of_RNA_polymerase_RpoB.fasta, Drugs.Rifampin.Rifampin-resistant_beta-subunit_of_RNA_polymerase_RpoB.fasta, Drugs.Rifampin.Rifampin-resistant_beta-subunit_of_RNA_polymerase_RpoB.fasta, Drugs.Rifampin.Rifampin-resistant_beta-subunit_of_RNA_polymerase_RpoB.fasta, Drugs.Rifampin.Rifampin-resistant_beta-subunit_of_RNA_polymerase_RpoB.fasta, Drugs.Rifampin.Rifampin-resistant_beta-subunit_of_RNA_polymerase_RpoB.fasta, Drugs.Rifampin.Rifampin-resistant_beta-subunit_of_RNA_polymerase_RpoB.fasta, Drugs.Rifampin.Rifampin-resistant_beta-subunit_of_RNA_polymerase_RpoB.fasta, Drugs.Rifampin.Rifampin-resistant_beta-subunit_of_RNA_polymerase_RpoB.fasta, Drugs.Rifampin.Rifampin-resistant_beta-subunit_of_RNA_polymerase_RpoB.fasta, Drugs.Rifampin.Rifampin-resistant_beta-subunit_of_RNA_polymerase_RpoB.fasta, Drugs.Rifampin.Rifampin-resistant_beta-subunit_of_RNA_polymerase_RpoB.fasta, Drugs.Rifampin.Rifampin-resistant_beta-subunit_of_RNA_polymerase_RpoB.fasta, Drugs.Rifampin.Rifampin-resistant_beta-subunit_of_RNA_polymerase_RpoB.fasta, Drugs.Rifampin.Rifampin-resistant_beta-subunit_of_RNA_polymerase_RpoB.fasta, Drugs.Rifampin.Rifampin-resistant_beta-subunit_of_RNA_polymerase_RpoB.fasta, Drugs.Rifampin.Rifampin-resistant_beta-subunit_of_RNA_polymerase_RpoB.fasta, Drugs.Rifampin.Rifampin-resistant_beta-subunit_of_RNA_polymerase_RpoB.fasta, Drugs.Rifampin.Rifampin-resistant_beta-subunit_of_RNA_polymerase_RpoB.fasta, Drugs.Rifampin.Rifampin-resistant_beta-subunit_of_RNA_polymerase_RpoB.fasta, Drugs.Rifampin.Rifampin-resistant_beta-subunit_of_RNA_polymerase_RpoB.fasta, Drugs.Rifampin.Rifampin-resistant_beta-subunit_of_RNA_polymerase_RpoB.fasta, Drugs.Rifampin.Rifampin-resistant_beta-subunit_of_RNA_polymerase_RpoB.fasta, Drugs.Rifampin.Rifampin-resistant_beta-subunit_of_RNA_polymerase_RpoB.fasta, Drugs.Rifampin.Rifampin-resistant_beta-subunit_of_RNA_polymerase_RpoB.fasta, Drugs.Rifampin.Rifampin-resistant_beta-subunit_of_RNA_polymerase_RpoB.fasta, Drugs.Rifampin.Rifampin-resistant_beta-subunit_of_RNA_polymerase_RpoB.fasta, Drugs.Rifampin.Rifampin-resistant_beta-subunit_of_RNA_polymerase_RpoB.fasta, Drugs.Rifampin.Rifampin-resistant_beta-subunit_of_RNA_polymerase_RpoB.fasta, Drugs.Rifampin.Rifampin-resistant_beta-subunit_of_RNA_polymerase_RpoB.fasta, Drugs.Rifampin.Rifampin-resistant_beta-subunit_of_RNA_polymerase_RpoB.fasta, Drugs.Rifampin.Rifampin-resistant_beta-subunit_of_RNA_polymerase_RpoB.fasta, Drugs.Rifampin.Rifampin-resistant_beta-subunit_of_RNA_polymerase_RpoB.fasta, Drugs.Rifampin.Rifampin-resistant_beta-subunit_of_RNA_polymerase_RpoB.fasta, Drugs.Rifampin.Rifampin-resistant_beta-subunit_of_RNA_polymerase_RpoB.fasta, Drugs.Rifampin.Rifampin-resistant_beta-subunit_of_RNA_polymerase_RpoB.fasta, Drugs.Rifampin.Rifampin-resistant_beta-subunit_of_RNA_polymerase_RpoB.fasta, Drugs.Rifampin.Rifampin-resistant_beta-subunit_of_RNA_polymerase_RpoB.fasta, Drugs.Rifampin.Rifampin-resistant_beta-subunit_of_RNA_polymerase_RpoB.fasta, Drugs.Rifampin.Rifampin-resistant_beta-subunit_of_RNA_polymerase_RpoB.fasta, Drugs.Rifampin.Rifampin-resistant_beta-subunit_of_RNA_polymerase_RpoB.fasta, Drugs.Rifampin.Rifampin-resistant_beta-subunit_of_RNA_polymerase_RpoB.fasta, Drugs.Rifampin.Rifampin-resistant_beta-subunit_of_RNA_polymerase_RpoB.fasta, Drugs.Rifampin.Rifampin-resistant_beta-subunit_of_RNA_polymerase_RpoB.fasta, Drugs.Rifampin.Rifampin-resistant_beta-subunit_of_RNA_polymerase_RpoB.fasta, Drugs.Rifampin.Rifampin-resistant_beta-subunit_of_RNA_polymerase_RpoB.fasta, Drugs.Rifampin.Rifampin-resistant_beta-subunit_of_RNA_polymerase_RpoB.fasta, Drugs.Rifampin.Rifampin-resistant_beta-subunit_of_RNA_polymerase_RpoB.fasta, Drugs.Rifampin.Rifampin-resistant_beta-subunit_of_RNA_polymerase_RpoB.fasta, Drugs.Rifampin.Rifampin-resistant_beta-subunit_of_RNA_polymerase_RpoB.fasta, Drugs.Rifampin.Rifampin-resistant_beta-subunit_of_RNA_polymerase_RpoB.fasta, Drugs.Rifampin.Rifampin-resistant_beta-subunit_of_RNA_polymerase_RpoB.fasta, Drugs.Rifampin.Rifampin-resistant_beta-subunit_of_RNA_polymerase_RpoB.fasta, Drugs.Rifampin.Rifampin-resistant_beta-subunit_of_RNA_polymerase_RpoB.fasta, Drugs.Rifampin.Rifampin-resistant_beta-subunit_of_RNA_polymerase_RpoB.fasta, Drugs.Rifampin.Rifampin-resistant_beta-subunit_of_RNA_polymerase_RpoB.fasta, Drugs.Rifampin.Rifampin-resistant_beta-subunit_of_RNA_polymerase_RpoB.fasta, Drugs.Rifampin.Rifampin-resistant_beta-subunit_of_RNA_polymerase_RpoB.fasta, Drugs.Rifampin.Rifampin-resistant_beta-subunit_of_RNA_polymerase_RpoB.fasta, Drugs.Rifampin.Rifampin-resistant_beta-subunit_of_RNA_polymerase_RpoB.fasta, Drugs.Rifampin.Rifampin-resistant_beta-subunit_of_RNA_polymerase_RpoB.fasta, Drugs.Rifampin.Rifampin-resistant_beta-subunit_of_RNA_polymerase_RpoB.fasta, Drugs.Rifampin.Rifampin-resistant_beta-subunit_of_RNA_polymerase_RpoB.fasta, Drugs.Rifampin.Rifampin-resistant_beta-subunit_of_RNA_polymerase_RpoB.fasta, Drugs.Rifampin.Rifampin-resistant_beta-subunit_of_RNA_polymerase_RpoB.fasta, Drugs.Rifampin.Rifampin-resistant_beta-subunit_of_RNA_polymerase_RpoB.fasta, Drugs.Rifampin.Rifampin-resistant_beta-subunit_of_RNA_polymerase_RpoB.fasta	24	0.387097	beta and beta-prime subunits of DNA dependent RNA-polymerase
tuberculosis-PZAres	Pyrazinamide_pDST	50000	hyena_normalized	filter1	shiftDist-levFilter	0.9228	0.93	0.8722	cluster_551_embedding_60	2	TRUE	Drugs.Mycobacterium_tuberculosis-specific_Drug.Isoniazid-resistant_mutant.fasta, Drugs.Mycobacterium_tuberculosis-specific_Drug.Isoniazid-resistant_mutant.fasta, Drugs.Mycobacterium_tuberculosis-specific_Drug.Isoniazid-resistant_mutant.fasta, Drugs.Mycobacterium_tuberculosis-specific_Drug.Isoniazid-resistant_mutant.fasta, Drugs.Mycobacterium_tuberculosis-specific_Drug.Isoniazid-resistant_mutant.fasta, Drugs.Mycobacterium_tuberculosis-specific_Drug.Isoniazid-resistant_mutant.fasta, Drugs.Mycobacterium_tuberculosis-specific_Drug.Isoniazid-resistant_mutant.fasta, Drugs.Mycobacterium_tuberculosis-specific_Drug.Isoniazid-resistant_mutant.fasta, Drugs.Mycobacterium_tuberculosis-specific_Drug.Isoniazid-resistant_mutant.fasta, Drugs.Mycobacterium_tuberculosis-specific_Drug.Isoniazid-resistant_mutant.fasta, Drugs.Mycobacterium_tuberculosis-specific_Drug.Isoniazid-resistant_mutant.fasta, Drugs.Mycobacterium_tuberculosis-specific_Drug.Isoniazid-resistant_mutant.fasta, Drugs.Mycobacterium_tuberculosis-specific_Drug.Isoniazid-resistant_mutant.fasta, Drugs.Mycobacterium_tuberculosis-specific_Drug.Isoniazid-resistant_mutant.fasta, Drugs.Mycobacterium_tuberculosis-specific_Drug.Isoniazid-resistant_mutant.fasta, Drugs.Mycobacterium_tuberculosis-specific_Drug.Isoniazid-resistant_mutant.fasta, Drugs.Mycobacterium_tuberculosis-specific_Drug.Isoniazid-resistant_mutant.fasta, Drugs.Mycobacterium_tuberculosis-specific_Drug.Isoniazid-resistant_mutant.fasta, Drugs.Mycobacterium_tuberculosis-specific_Drug.Isoniazid-resistant_mutant.fasta, Drugs.Mycobacterium_tuberculosis-specific_Drug.Isoniazid-resistant_mutant.fasta, Drugs.Mycobacterium_tuberculosis-specific_Drug.Isoniazid-resistant_mutant.fasta, Drugs.Mycobacterium_tuberculosis-specific_Drug.Isoniazid-resistant_mutant.fasta, Drugs.Mycobacterium_tuberculosis-specific_Drug.Isoniazid-resistant_mutant.fasta, Drugs.Mycobacterium_tuberculosis-specific_Drug.Isoniazid-resistant_mutant.fasta, Drugs.Mycobacterium_tuberculosis-specific_Drug.Isoniazid-resistant_mutant.fasta, Drugs.Mycobacterium_tuberculosis-specific_Drug.Isoniazid-resistant_mutant.fasta, Drugs.Mycobacterium_tuberculosis-specific_Drug.Isoniazid-resistant_mutant.fasta	24	0.387097	Heme-dependent peroxidases; Heme-dependent peroxidases
tuberculosis-PZAres	Pyrazinamide_pDST	50000	hyena_normalized	filter1	shiftDist-levFilter	0.9228	0.93	0.8722	cluster_1025_embedding_96	3	TRUE	Drugs.Mycobacterium_tuberculosis-specific_Drug.Isoniazid-resistant_mutant.fasta, Drugs.Mycobacterium_tuberculosis-specific_Drug.Isoniazid-resistant_mutant.fasta, Drugs.Mycobacterium_tuberculosis-specific_Drug.Isoniazid-resistant_mutant.fasta, Drugs.Mycobacterium_tuberculosis-specific_Drug.Isoniazid-resistant_mutant.fasta, Drugs.Mycobacterium_tuberculosis-specific_Drug.Isoniazid-resistant_mutant.fasta, Drugs.Mycobacterium_tuberculosis-specific_Drug.Isoniazid-resistant_mutant.fasta, Drugs.Mycobacterium_tuberculosis-specific_Drug.Isoniazid-resistant_mutant.fasta, Drugs.Mycobacterium_tuberculosis-specific_Drug.Isoniazid-resistant_mutant.fasta, Drugs.Mycobacterium_tuberculosis-specific_Drug.Isoniazid-resistant_mutant.fasta, Drugs.Mycobacterium_tuberculosis-specific_Drug.Isoniazid-resistant_mutant.fasta, Drugs.Mycobacterium_tuberculosis-specific_Drug.Isoniazid-resistant_mutant.fasta, Drugs.Mycobacterium_tuberculosis-specific_Drug.Isoniazid-resistant_mutant.fasta, Drugs.Mycobacterium_tuberculosis-specific_Drug.Isoniazid-resistant_mutant.fasta, Drugs.Mycobacterium_tuberculosis-specific_Drug.Isoniazid-resistant_mutant.fasta, Drugs.Mycobacterium_tuberculosis-specific_Drug.Isoniazid-resistant_mutant.fasta, Drugs.Mycobacterium_tuberculosis-specific_Drug.Isoniazid-resistant_mutant.fasta, Drugs.Mycobacterium_tuberculosis-specific_Drug.Isoniazid-resistant_mutant.fasta, Drugs.Mycobacterium_tuberculosis-specific_Drug.Isoniazid-resistant_mutant.fasta, Drugs.Mycobacterium_tuberculosis-specific_Drug.Isoniazid-resistant_mutant.fasta, Drugs.Mycobacterium_tuberculosis-specific_Drug.Isoniazid-resistant_mutant.fasta, Drugs.Mycobacterium_tuberculosis-specific_Drug.Isoniazid-resistant_mutant.fasta, Drugs.Mycobacterium_tuberculosis-specific_Drug.Isoniazid-resistant_mutant.fasta, Drugs.Mycobacterium_tuberculosis-specific_Drug.Isoniazid-resistant_mutant.fasta, Drugs.Mycobacterium_tuberculosis-specific_Drug.Isoniazid-resistant_mutant.fasta, Drugs.Mycobacterium_tuberculosis-specific_Drug.Isoniazid-resistant_mutant.fasta, Drugs.Mycobacterium_tuberculosis-specific_Drug.Isoniazid-resistant_mutant.fasta, Drugs.Mycobacterium_tuberculosis-specific_Drug.Isoniazid-resistant_mutant.fasta, Drugs.Mycobacterium_tuberculosis-specific_Drug.Isoniazid-resistant_mutant.fasta, Drugs.Mycobacterium_tuberculosis-specific_Drug.Isoniazid-resistant_mutant.fasta, Drugs.Mycobacterium_tuberculosis-specific_Drug.Isoniazid-resistant_mutant.fasta, Drugs.Mycobacterium_tuberculosis-specific_Drug.Isoniazid-resistant_mutant.fasta, Drugs.Mycobacterium_tuberculosis-specific_Drug.Isoniazid-resistant_mutant.fasta, Drugs.Mycobacterium_tuberculosis-specific_Drug.Isoniazid-resistant_mutant.fasta, Drugs.Mycobacterium_tuberculosis-specific_Drug.Isoniazid-resistant_mutant.fasta, Drugs.Mycobacterium_tuberculosis-specific_Drug.Isoniazid-resistant_mutant.fasta, Drugs.Mycobacterium_tuberculosis-specific_Drug.Isoniazid-resistant_mutant.fasta, Drugs.Mycobacterium_tuberculosis-specific_Drug.Isoniazid-resistant_mutant.fasta, Drugs.Mycobacterium_tuberculosis-specific_Drug.Isoniazid-resistant_mutant.fasta, Drugs.Mycobacterium_tuberculosis-specific_Drug.Isoniazid-resistant_mutant.fasta, Drugs.Mycobacterium_tuberculosis-specific_Drug.Isoniazid-resistant_mutant.fasta, Drugs.Mycobacterium_tuberculosis-specific_Drug.Isoniazid-resistant_mutant.fasta, Drugs.Mycobacterium_tuberculosis-specific_Drug.Isoniazid-resistant_mutant.fasta, Drugs.Mycobacterium_tuberculosis-specific_Drug.Isoniazid-resistant_mutant.fasta, Drugs.Mycobacterium_tuberculosis-specific_Drug.Isoniazid-resistant_mutant.fasta, Drugs.Mycobacterium_tuberculosis-specific_Drug.Isoniazid-resistant_mutant.fasta, Drugs.Mycobacterium_tuberculosis-specific_Drug.Isoniazid-resistant_mutant.fasta, Drugs.Mycobacterium_tuberculosis-specific_Drug.Isoniazid-resistant_mutant.fasta	24	0.387097	Heme-dependent peroxidases; Heme-dependent peroxidases
tuberculosis-PZAres	Pyrazinamide_pDST	50000	hyena_normalized	filter1	shiftDist-levFilter	0.9228	0.93	0.8722	cluster_4856_embedding_17	4	TRUE	Drugs.Mycobacterium_tuberculosis-specific_Drug.Pyrazinamide-resistant_mutant.fasta, Drugs.Mycobacterium_tuberculosis-specific_Drug.Pyrazinamide-resistant_mutant.fasta, Drugs.Mycobacterium_tuberculosis-specific_Drug.Pyrazinamide-resistant_mutant.fasta, Drugs.Mycobacterium_tuberculosis-specific_Drug.Pyrazinamide-resistant_mutant.fasta, Drugs.Mycobacterium_tuberculosis-specific_Drug.Pyrazinamide-resistant_mutant.fasta, Drugs.Mycobacterium_tuberculosis-specific_Drug.Pyrazinamide-resistant_mutant.fasta, Drugs.Mycobacterium_tuberculosis-specific_Drug.Pyrazinamide-resistant_mutant.fasta, Drugs.Mycobacterium_tuberculosis-specific_Drug.Pyrazinamide-resistant_mutant.fasta, Drugs.Mycobacterium_tuberculosis-specific_Drug.Pyrazinamide-resistant_mutant.fasta, Drugs.Mycobacterium_tuberculosis-specific_Drug.Pyrazinamide-resistant_mutant.fasta, Drugs.Mycobacterium_tuberculosis-specific_Drug.Pyrazinamide-resistant_mutant.fasta, Drugs.Mycobacterium_tuberculosis-specific_Drug.Pyrazinamide-resistant_mutant.fasta, Drugs.Mycobacterium_tuberculosis-specific_Drug.Pyrazinamide-resistant_mutant.fasta, Drugs.Mycobacterium_tuberculosis-specific_Drug.Pyrazinamide-resistant_mutant.fasta, Drugs.Mycobacterium_tuberculosis-specific_Drug.Pyrazinamide-resistant_mutant.fasta, Drugs.Mycobacterium_tuberculosis-specific_Drug.Pyrazinamide-resistant_mutant.fasta, Drugs.Mycobacterium_tuberculosis-specific_Drug.Pyrazinamide-resistant_mutant.fasta, Drugs.Mycobacterium_tuberculosis-specific_Drug.Pyrazinamide-resistant_mutant.fasta, Drugs.Mycobacterium_tuberculosis-specific_Drug.Pyrazinamide-resistant_mutant.fasta, Drugs.Mycobacterium_tuberculosis-specific_Drug.Pyrazinamide-resistant_mutant.fasta, Drugs.Mycobacterium_tuberculosis-specific_Drug.Pyrazinamide-resistant_mutant.fasta, Drugs.Mycobacterium_tuberculosis-specific_Drug.Pyrazinamide-resistant_mutant.fasta, Drugs.Mycobacterium_tuberculosis-specific_Drug.Pyrazinamide-resistant_mutant.fasta, Drugs.Mycobacterium_tuberculosis-specific_Drug.Pyrazinamide-resistant_mutant.fasta, Drugs.Mycobacterium_tuberculosis-specific_Drug.Pyrazinamide-resistant_mutant.fasta, Drugs.Mycobacterium_tuberculosis-specific_Drug.Pyrazinamide-resistant_mutant.fasta, Drugs.Mycobacterium_tuberculosis-specific_Drug.Pyrazinamide-resistant_mutant.fasta, Drugs.Mycobacterium_tuberculosis-specific_Drug.Pyrazinamide-resistant_mutant.fasta, Drugs.Mycobacterium_tuberculosis-specific_Drug.Pyrazinamide-resistant_mutant.fasta, Drugs.Mycobacterium_tuberculosis-specific_Drug.Pyrazinamide-resistant_mutant.fasta, Drugs.Mycobacterium_tuberculosis-specific_Drug.Pyrazinamide-resistant_mutant.fasta, Drugs.Mycobacterium_tuberculosis-specific_Drug.Pyrazinamide-resistant_mutant.fasta, Drugs.Mycobacterium_tuberculosis-specific_Drug.Pyrazinamide-resistant_mutant.fasta, Drugs.Mycobacterium_tuberculosis-specific_Drug.Pyrazinamide-resistant_mutant.fasta, Drugs.Mycobacterium_tuberculosis-specific_Drug.Pyrazinamide-resistant_mutant.fasta, Drugs.Mycobacterium_tuberculosis-specific_Drug.Pyrazinamide-resistant_mutant.fasta, Drugs.Mycobacterium_tuberculosis-specific_Drug.Pyrazinamide-resistant_mutant.fasta, Drugs.Mycobacterium_tuberculosis-specific_Drug.Pyrazinamide-resistant_mutant.fasta, Drugs.Mycobacterium_tuberculosis-specific_Drug.Pyrazinamide-resistant_mutant.fasta, Drugs.Mycobacterium_tuberculosis-specific_Drug.Pyrazinamide-resistant_mutant.fasta, Drugs.Mycobacterium_tuberculosis-specific_Drug.Pyrazinamide-resistant_mutant.fasta, Drugs.Mycobacterium_tuberculosis-specific_Drug.Pyrazinamide-resistant_mutant.fasta, Drugs.Mycobacterium_tuberculosis-specific_Drug.Pyrazinamide-resistant_mutant.fasta, Drugs.Mycobacterium_tuberculosis-specific_Drug.Pyrazinamide-resistant_mutant.fasta, Drugs.Mycobacterium_tuberculosis-specific_Drug.Pyrazinamide-resistant_mutant.fasta, Drugs.Mycobacterium_tuberculosis-specific_Drug.Pyrazinamide-resistant_mutant.fasta, Drugs.Mycobacterium_tuberculosis-specific_Drug.Pyrazinamide-resistant_mutant.fasta, Drugs.Mycobacterium_tuberculosis-specific_Drug.Pyrazinamide-resistant_mutant.fasta, Drugs.Mycobacterium_tuberculosis-specific_Drug.Pyrazinamide-resistant_mutant.fasta, Drugs.Mycobacterium_tuberculosis-specific_Drug.Pyrazinamide-resistant_mutant.fasta, Drugs.Mycobacterium_tuberculosis-specific_Drug.Pyrazinamide-resistant_mutant.fasta, Drugs.Mycobacterium_tuberculosis-specific_Drug.Pyrazinamide-resistant_mutant.fasta, Drugs.Mycobacterium_tuberculosis-specific_Drug.Pyrazinamide-resistant_mutant.fasta, Drugs.Mycobacterium_tuberculosis-specific_Drug.Pyrazinamide-resistant_mutant.fasta, Drugs.Mycobacterium_tuberculosis-specific_Drug.Pyrazinamide-resistant_mutant.fasta, Drugs.Mycobacterium_tuberculosis-specific_Drug.Pyrazinamide-resistant_mutant.fasta, Drugs.Mycobacterium_tuberculosis-specific_Drug.Pyrazinamide-resistant_mutant.fasta, Drugs.Mycobacterium_tuberculosis-specific_Drug.Pyrazinamide-resistant_mutant.fasta, Drugs.Mycobacterium_tuberculosis-specific_Drug.Pyrazinamide-resistant_mutant.fasta, Drugs.Mycobacterium_tuberculosis-specific_Drug.Pyrazinamide-resistant_mutant.fasta, Drugs.Mycobacterium_tuberculosis-specific_Drug.Pyrazinamide-resistant_mutant.fasta, Drugs.Mycobacterium_tuberculosis-specific_Drug.Pyrazinamide-resistant_mutant.fasta, Drugs.Mycobacterium_tuberculosis-specific_Drug.Pyrazinamide-resistant_mutant.fasta, Drugs.Mycobacterium_tuberculosis-specific_Drug.Pyrazinamide-resistant_mutant.fasta, Drugs.Mycobacterium_tuberculosis-specific_Drug.Pyrazinamide-resistant_mutant.fasta, Drugs.Mycobacterium_tuberculosis-specific_Drug.Pyrazinamide-resistant_mutant.fasta, Drugs.Mycobacterium_tuberculosis-specific_Drug.Pyrazinamide-resistant_mutant.fasta, Drugs.Mycobacterium_tuberculosis-specific_Drug.Pyrazinamide-resistant_mutant.fasta, Drugs.Mycobacterium_tuberculosis-specific_Drug.Pyrazinamide-resistant_mutant.fasta, Drugs.Mycobacterium_tuberculosis-specific_Drug.Pyrazinamide-resistant_mutant.fasta, Drugs.Mycobacterium_tuberculosis-specific_Drug.Pyrazinamide-resistant_mutant.fasta, Drugs.Mycobacterium_tuberculosis-specific_Drug.Pyrazinamide-resistant_mutant.fasta, Drugs.Mycobacterium_tuberculosis-specific_Drug.Pyrazinamide-resistant_mutant.fasta, Drugs.Mycobacterium_tuberculosis-specific_Drug.Pyrazinamide-resistant_mutant.fasta, Drugs.Mycobacterium_tuberculosis-specific_Drug.Pyrazinamide-resistant_mutant.fasta, Drugs.Mycobacterium_tuberculosis-specific_Drug.Pyrazinamide-resistant_mutant.fasta, Drugs.Mycobacterium_tuberculosis-specific_Drug.Pyrazinamide-resistant_mutant.fasta, Drugs.Mycobacterium_tuberculosis-specific_Drug.Pyrazinamide-resistant_mutant.fasta, Drugs.Mycobacterium_tuberculosis-specific_Drug.Pyrazinamide-resistant_mutant.fasta, Drugs.Mycobacterium_tuberculosis-specific_Drug.Pyrazinamide-resistant_mutant.fasta, Drugs.Mycobacterium_tuberculosis-specific_Drug.Pyrazinamide-resistant_mutant.fasta, Drugs.Mycobacterium_tuberculosis-specific_Drug.Pyrazinamide-resistant_mutant.fasta, Drugs.Mycobacterium_tuberculosis-specific_Drug.Pyrazinamide-resistant_mutant.fasta, Drugs.Mycobacterium_tuberculosis-specific_Drug.Pyrazinamide-resistant_mutant.fasta, Drugs.Mycobacterium_tuberculosis-specific_Drug.Pyrazinamide-resistant_mutant.fasta, Drugs.Mycobacterium_tuberculosis-specific_Drug.Pyrazinamide-resistant_mutant.fasta, Drugs.Mycobacterium_tuberculosis-specific_Drug.Pyrazinamide-resistant_mutant.fasta, Drugs.Mycobacterium_tuberculosis-specific_Drug.Pyrazinamide-resistant_mutant.fasta, Drugs.Mycobacterium_tuberculosis-specific_Drug.Pyrazinamide-resistant_mutant.fasta, Drugs.Mycobacterium_tuberculosis-specific_Drug.Pyrazinamide-resistant_mutant.fasta, Drugs.Mycobacterium_tuberculosis-specific_Drug.Pyrazinamide-resistant_mutant.fasta, Drugs.Mycobacterium_tuberculosis-specific_Drug.Pyrazinamide-resistant_mutant.fasta, Drugs.Mycobacterium_tuberculosis-specific_Drug.Pyrazinamide-resistant_mutant.fasta, Drugs.Mycobacterium_tuberculosis-specific_Drug.Pyrazinamide-resistant_mutant.fasta, Drugs.Mycobacterium_tuberculosis-specific_Drug.Pyrazinamide-resistant_mutant.fasta, Drugs.Mycobacterium_tuberculosis-specific_Drug.Pyrazinamide-resistant_mutant.fasta, Drugs.Mycobacterium_tuberculosis-specific_Drug.Pyrazinamide-resistant_mutant.fasta, Drugs.Mycobacterium_tuberculosis-specific_Drug.Pyrazinamide-resistant_mutant.fasta, Drugs.Mycobacterium_tuberculosis-specific_Drug.Pyrazinamide-resistant_mutant.fasta, Drugs.Mycobacterium_tuberculosis-specific_Drug.Pyrazinamide-resistant_mutant.fasta, Drugs.Mycobacterium_tuberculosis-specific_Drug.Pyrazinamide-resistant_mutant.fasta, Drugs.Mycobacterium_tuberculosis-specific_Drug.Pyrazinamide-resistant_mutant.fasta, Drugs.Mycobacterium_tuberculosis-specific_Drug.Pyrazinamide-resistant_mutant.fasta, Drugs.Mycobacterium_tuberculosis-specific_Drug.Pyrazinamide-resistant_mutant.fasta, Drugs.Mycobacterium_tuberculosis-specific_Drug.Pyrazinamide-resistant_mutant.fasta, Drugs.Mycobacterium_tuberculosis-specific_Drug.Pyrazinamide-resistant_mutant.fasta, Drugs.Mycobacterium_tuberculosis-specific_Drug.Pyrazinamide-resistant_mutant.fasta, Drugs.Mycobacterium_tuberculosis-specific_Drug.Pyrazinamide-resistant_mutant.fasta, Drugs.Mycobacterium_tuberculosis-specific_Drug.Pyrazinamide-resistant_mutant.fasta, Drugs.Mycobacterium_tuberculosis-specific_Drug.Pyrazinamide-resistant_mutant.fasta, Drugs.Mycobacterium_tuberculosis-specific_Drug.Pyrazinamide-resistant_mutant.fasta, Drugs.Mycobacterium_tuberculosis-specific_Drug.Pyrazinamide-resistant_mutant.fasta, Drugs.Mycobacterium_tuberculosis-specific_Drug.Pyrazinamide-resistant_mutant.fasta, Drugs.Mycobacterium_tuberculosis-specific_Drug.Pyrazinamide-resistant_mutant.fasta, Drugs.Mycobacterium_tuberculosis-specific_Drug.Pyrazinamide-resistant_mutant.fasta, Drugs.Mycobacterium_tuberculosis-specific_Drug.Pyrazinamide-resistant_mutant.fasta, Drugs.Mycobacterium_tuberculosis-specific_Drug.Pyrazinamide-resistant_mutant.fasta, Drugs.Mycobacterium_tuberculosis-specific_Drug.Pyrazinamide-resistant_mutant.fasta, Drugs.Mycobacterium_tuberculosis-specific_Drug.Pyrazinamide-resistant_mutant.fasta, Drugs.Mycobacterium_tuberculosis-specific_Drug.Pyrazinamide-resistant_mutant.fasta, Drugs.Mycobacterium_tuberculosis-specific_Drug.Pyrazinamide-resistant_mutant.fasta, Drugs.Mycobacterium_tuberculosis-specific_Drug.Pyrazinamide-resistant_mutant.fasta, Drugs.Mycobacterium_tuberculosis-specific_Drug.Pyrazinamide-resistant_mutant.fasta, Drugs.Mycobacterium_tuberculosis-specific_Drug.Pyrazinamide-resistant_mutant.fasta, Drugs.Mycobacterium_tuberculosis-specific_Drug.Pyrazinamide-resistant_mutant.fasta, Drugs.Mycobacterium_tuberculosis-specific_Drug.Pyrazinamide-resistant_mutant.fasta, Drugs.Mycobacterium_tuberculosis-specific_Drug.Pyrazinamide-resistant_mutant.fasta, Drugs.Mycobacterium_tuberculosis-specific_Drug.Pyrazinamide-resistant_mutant.fasta, Drugs.Mycobacterium_tuberculosis-specific_Drug.Pyrazinamide-resistant_mutant.fasta, Drugs.Mycobacterium_tuberculosis-specific_Drug.Pyrazinamide-resistant_mutant.fasta, Drugs.Mycobacterium_tuberculosis-specific_Drug.Pyrazinamide-resistant_mutant.fasta, Drugs.Mycobacterium_tuberculosis-specific_Drug.Pyrazinamide-resistant_mutant.fasta, Drugs.Mycobacterium_tuberculosis-specific_Drug.Pyrazinamide-resistant_mutant.fasta	24	0.387097	Isochorismatase-like hydrolases
tuberculosis-PZAres	Pyrazinamide_pDST	50000	hyena_normalized	filter1	shiftDist-levFilter	0.9228	0.93	0.8722	cluster_4558_embedding_2	5	TRUE	Drugs.Fluoroquinolones.Fluoroquinolone-resistant_DNA_topoisomerases.fasta, (MEG_3237.Drugs.Fluoroquinolones.Fluoroquinolone-resistant_DNA_topoisomerases.GYRA.RequiresSNPConfirmation), Drugs.Fluoroquinolones.Fluoroquinolone-resistant_DNA_topoisomerases.fasta, (MEG_3237.Drugs.Fluoroquinolones.Fluoroquinolone-resistant_DNA_topoisomerases.GYRA.RequiresSNPConfirmation), (MEG_3237.Drugs.Fluoroquinolones.Fluoroquinolone-resistant_DNA_topoisomerases.GYRA.RequiresSNPConfirmation), Drugs.Fluoroquinolones.Fluoroquinolone-resistant_DNA_topoisomerases.fasta, (MEG_3237.Drugs.Fluoroquinolones.Fluoroquinolone-resistant_DNA_topoisomerases.GYRA.RequiresSNPConfirmation), Drugs.Fluoroquinolones.Fluoroquinolone-resistant_DNA_topoisomerases.fasta, (MEG_3237.Drugs.Fluoroquinolones.Fluoroquinolone-resistant_DNA_topoisomerases.GYRA.RequiresSNPConfirmation), (MEG_3237.Drugs.Fluoroquinolones.Fluoroquinolone-resistant_DNA_topoisomerases.GYRA.RequiresSNPConfirmation), Drugs.Fluoroquinolones.Fluoroquinolone-resistant_DNA_topoisomerases.fasta, Drugs.Fluoroquinolones.Fluoroquinolone-resistant_DNA_topoisomerases.fasta, Drugs.Fluoroquinolones.Fluoroquinolone-resistant_DNA_topoisomerases.fasta, (MEG_3237.Drugs.Fluoroquinolones.Fluoroquinolone-resistant_DNA_topoisomerases.GYRA.RequiresSNPConfirmation), (MEG_3237.Drugs.Fluoroquinolones.Fluoroquinolone-resistant_DNA_topoisomerases.GYRA.RequiresSNPConfirmation), (MEG_3237.Drugs.Fluoroquinolones.Fluoroquinolone-resistant_DNA_topoisomerases.GYRA.RequiresSNPConfirmation), Drugs.Fluoroquinolones.Fluoroquinolone-resistant_DNA_topoisomerases.fasta, Drugs.Fluoroquinolones.Fluoroquinolone-resistant_DNA_topoisomerases.fasta, Drugs.Fluoroquinolones.Fluoroquinolone-resistant_DNA_topoisomerases.fasta, Drugs.Fluoroquinolones.Fluoroquinolone-resistant_DNA_topoisomerases.fasta, (MEG_3237.Drugs.Fluoroquinolones.Fluoroquinolone-resistant_DNA_topoisomerases.GYRA.RequiresSNPConfirmation), Drugs.Fluoroquinolones.Fluoroquinolone-resistant_DNA_topoisomerases.fasta, Drugs.Fluoroquinolones.Fluoroquinolone-resistant_DNA_topoisomerases.fasta, (MEG_3237.Drugs.Fluoroquinolones.Fluoroquinolone-resistant_DNA_topoisomerases.GYRA.RequiresSNPConfirmation), Drugs.Fluoroquinolones.Fluoroquinolone-resistant_DNA_topoisomerases.fasta, Drugs.Fluoroquinolones.Fluoroquinolone-resistant_DNA_topoisomerases.fasta, (MEG_3180.Drugs.Fluoroquinolones.Fluoroquinolone-resistant_DNA_topoisomerases.GYRA.RequiresSNPConfirmation), Drugs.Fluoroquinolones.Fluoroquinolone-resistant_DNA_topoisomerases.fasta, (MEG_3237.Drugs.Fluoroquinolones.Fluoroquinolone-resistant_DNA_topoisomerases.GYRA.RequiresSNPConfirmation), Drugs.Fluoroquinolones.Fluoroquinolone-resistant_DNA_topoisomerases.fasta, (MEG_3180.Drugs.Fluoroquinolones.Fluoroquinolone-resistant_DNA_topoisomerases.GYRA.RequiresSNPConfirmation), (MEG_3237.Drugs.Fluoroquinolones.Fluoroquinolone-resistant_DNA_topoisomerases.GYRA.RequiresSNPConfirmation), (MEG_3237.Drugs.Fluoroquinolones.Fluoroquinolone-resistant_DNA_topoisomerases.GYRA.RequiresSNPConfirmation), Drugs.Fluoroquinolones.Fluoroquinolone-resistant_DNA_topoisomerases.fasta, (MEG_3237.Drugs.Fluoroquinolones.Fluoroquinolone-resistant_DNA_topoisomerases.GYRA.RequiresSNPConfirmation), (MEG_3180.Drugs.Fluoroquinolones.Fluoroquinolone-resistant_DNA_topoisomerases.GYRA.RequiresSNPConfirmation), (MEG_3237.Drugs.Fluoroquinolones.Fluoroquinolone-resistant_DNA_topoisomerases.GYRA.RequiresSNPConfirmation), Drugs.Fluoroquinolones.Fluoroquinolone-resistant_DNA_topoisomerases.fasta, (MEG_3237.Drugs.Fluoroquinolones.Fluoroquinolone-resistant_DNA_topoisomerases.GYRA.RequiresSNPConfirmation), (MEG_3237.Drugs.Fluoroquinolones.Fluoroquinolone-resistant_DNA_topoisomerases.GYRA.RequiresSNPConfirmation), Drugs.Fluoroquinolones.Fluoroquinolone-resistant_DNA_topoisomerases.fasta, Drugs.Fluoroquinolones.Fluoroquinolone-resistant_DNA_topoisomerases.fasta, Drugs.Fluoroquinolones.Fluoroquinolone-resistant_DNA_topoisomerases.fasta, Drugs.Fluoroquinolones.Fluoroquinolone-resistant_DNA_topoisomerases.fasta, Drugs.Fluoroquinolones.Fluoroquinolone-resistant_DNA_topoisomerases.fasta, Drugs.Fluoroquinolones.Fluoroquinolone-resistant_DNA_topoisomerases.fasta, (MEG_3237.Drugs.Fluoroquinolones.Fluoroquinolone-resistant_DNA_topoisomerases.GYRA.RequiresSNPConfirmation), Drugs.Fluoroquinolones.Fluoroquinolone-resistant_DNA_topoisomerases.fasta, Drugs.Fluoroquinolones.Fluoroquinolone-resistant_DNA_topoisomerases.fasta, (MEG_3237.Drugs.Fluoroquinolones.Fluoroquinolone-resistant_DNA_topoisomerases.GYRA.RequiresSNPConfirmation), Drugs.Fluoroquinolones.Fluoroquinolone-resistant_DNA_topoisomerases.fasta, Drugs.Fluoroquinolones.Fluoroquinolone-resistant_DNA_topoisomerases.fasta, Drugs.Fluoroquinolones.Fluoroquinolone-resistant_DNA_topoisomerases.fasta, Drugs.Fluoroquinolones.Fluoroquinolone-resistant_DNA_topoisomerases.fasta, Drugs.Fluoroquinolones.Fluoroquinolone-resistant_DNA_topoisomerases.fasta, Drugs.Fluoroquinolones.Fluoroquinolone-resistant_DNA_topoisomerases.fasta, (MEG_3237.Drugs.Fluoroquinolones.Fluoroquinolone-resistant_DNA_topoisomerases.GYRA.RequiresSNPConfirmation), (MEG_3237.Drugs.Fluoroquinolones.Fluoroquinolone-resistant_DNA_topoisomerases.GYRA.RequiresSNPConfirmation), Drugs.Fluoroquinolones.Fluoroquinolone-resistant_DNA_topoisomerases.fasta, Drugs.Fluoroquinolones.Fluoroquinolone-resistant_DNA_topoisomerases.fasta, (MEG_3237.Drugs.Fluoroquinolones.Fluoroquinolone-resistant_DNA_topoisomerases.GYRA.RequiresSNPConfirmation), Drugs.Fluoroquinolones.Fluoroquinolone-resistant_DNA_topoisomerases.fasta, Drugs.Fluoroquinolones.Fluoroquinolone-resistant_DNA_topoisomerases.fasta, (MEG_3237.Drugs.Fluoroquinolones.Fluoroquinolone-resistant_DNA_topoisomerases.GYRA.RequiresSNPConfirmation), (MEG_3180.Drugs.Fluoroquinolones.Fluoroquinolone-resistant_DNA_topoisomerases.GYRA.RequiresSNPConfirmation), Drugs.Fluoroquinolones.Fluoroquinolone-resistant_DNA_topoisomerases.fasta, Drugs.Fluoroquinolones.Fluoroquinolone-resistant_DNA_topoisomerases.fasta, Drugs.Fluoroquinolones.Fluoroquinolone-resistant_DNA_topoisomerases.fasta, Drugs.Fluoroquinolones.Fluoroquinolone-resistant_DNA_topoisomerases.fasta, (MEG_3237.Drugs.Fluoroquinolones.Fluoroquinolone-resistant_DNA_topoisomerases.GYRA.RequiresSNPConfirmation), Drugs.Fluoroquinolones.Fluoroquinolone-resistant_DNA_topoisomerases.fasta, (MEG_3237.Drugs.Fluoroquinolones.Fluoroquinolone-resistant_DNA_topoisomerases.GYRA.RequiresSNPConfirmation), Drugs.Fluoroquinolones.Fluoroquinolone-resistant_DNA_topoisomerases.fasta, (MEG_3237.Drugs.Fluoroquinolones.Fluoroquinolone-resistant_DNA_topoisomerases.GYRA.RequiresSNPConfirmation), Drugs.Fluoroquinolones.Fluoroquinolone-resistant_DNA_topoisomerases.fasta, Drugs.Fluoroquinolones.Fluoroquinolone-resistant_DNA_topoisomerases.fasta, Drugs.Fluoroquinolones.Fluoroquinolone-resistant_DNA_topoisomerases.fasta, (MEG_3180.Drugs.Fluoroquinolones.Fluoroquinolone-resistant_DNA_topoisomerases.GYRA.RequiresSNPConfirmation), (MEG_3237.Drugs.Fluoroquinolones.Fluoroquinolone-resistant_DNA_topoisomerases.GYRA.RequiresSNPConfirmation), Drugs.Fluoroquinolones.Fluoroquinolone-resistant_DNA_topoisomerases.fasta, (MEG_3237.Drugs.Fluoroquinolones.Fluoroquinolone-resistant_DNA_topoisomerases.GYRA.RequiresSNPConfirmation), (MEG_3180.Drugs.Fluoroquinolones.Fluoroquinolone-resistant_DNA_topoisomerases.GYRA.RequiresSNPConfirmation), Drugs.Fluoroquinolones.Fluoroquinolone-resistant_DNA_topoisomerases.fasta, Drugs.Fluoroquinolones.Fluoroquinolone-resistant_DNA_topoisomerases.fasta, Drugs.Fluoroquinolones.Fluoroquinolone-resistant_DNA_topoisomerases.fasta, Drugs.Fluoroquinolones.Fluoroquinolone-resistant_DNA_topoisomerases.fasta, (MEG_3237.Drugs.Fluoroquinolones.Fluoroquinolone-resistant_DNA_topoisomerases.GYRA.RequiresSNPConfirmation)	24	0.387097	GyrA/ParC C-terminal domain-like; Type II DNA topoisomerase
tuberculosis-PZAres	Pyrazinamide_pDST	50000	hyena_normalized	filter1	shiftDist-levFilter	0.9228	0.93	0.8722	cluster_4333_embedding_116	6	FALSE		24	0.387097
tuberculosis-PZAres	Pyrazinamide_pDST	50000	hyena_normalized	filter1	shiftDist-levFilter	0.9228	0.93	0.8722	cluster_4063_embedding_56	7	TRUE	(MEG_4212.Multi-compound.Drug_and_biocide_resistance.Drug_and_biocide_MATE_efflux_pumps.NORM)	24	0.387097
tuberculosis-PZAres	Pyrazinamide_pDST	50000	hyena_normalized	filter1	shiftDist-levFilter	0.9228	0.93	0.8722	cluster_5792_embedding_17	8	FALSE		24	0.387097
tuberculosis-PZAres	Pyrazinamide_pDST	50000	hyena_normalized	filter1	shiftDist-levFilter	0.9228	0.93	0.8722	cluster_5391_embedding_116	9	FALSE		24	0.387097	PE/PPE dimer-like
tuberculosis-PZAres	Pyrazinamide_pDST	50000	hyena_normalized	filter1	shiftDist-levFilter	0.9228	0.93	0.8722	cluster_6469_embedding_91	10	FALSE		24	0.387097
tuberculosis-PZAres	Pyrazinamide_pDST	50000	hyena_normalized	filter1	shiftDist-levFilter	0.9228	0.93	0.8722	cluster_922_embedding_122	11	FALSE		24	0.387097
tuberculosis-PZAres	Pyrazinamide_pDST	50000	hyena_normalized	filter1	shiftDist-levFilter	0.9228	0.93	0.8722	cluster_4485_embedding_60	12	FALSE		24	0.387097	An anticodon-binding domain of class I aminoacyl-tRNA synthetases; Nucleotidylyl transferase
tuberculosis-PZAres	Pyrazinamide_pDST	50000	hyena_normalized	filter1	shiftDist-levFilter	0.9228	0.93	0.8722	cluster_5080_embedding_57	13	FALSE		24	0.387097	PE/PPE dimer-like; PE/PPE dimer-like
tuberculosis-PZAres	Pyrazinamide_pDST	50000	hyena_normalized	filter1	shiftDist-levFilter	0.9228	0.93	0.8722	cluster_5993_embedding_122	14	FALSE		24	0.387097
tuberculosis-PZAres	Pyrazinamide_pDST	50000	hyena_normalized	filter1	shiftDist-levFilter	0.9228	0.93	0.8722	cluster_6192_embedding_88	15	TRUE	(MEG_7250.Drugs.Mycobacterium_tuberculosis-specific_Drug.Para-aminosalicylic_acid_resistant_mutant.THYA.RequiresSNPConfirmation)	24	0.387097	Homeodomain-like; Tetracyclin repressor-like, C-terminal domain
tuberculosis-PZAres	Pyrazinamide_pDST	50000	hyena_normalized	filter1	shiftDist-levFilter	0.9228	0.93	0.8722	cluster_4527_embedding_18	16	FALSE		24	0.387097
tuberculosis-PZAres	Pyrazinamide_pDST	50000	hyena_normalized	filter1	shiftDist-levFilter	0.9228	0.93	0.8722	cluster_5040_embedding_50	17	FALSE		24	0.387097
tuberculosis-PZAres	Pyrazinamide_pDST	50000	hyena_normalized	filter1	shiftDist-levFilter	0.9228	0.93	0.8722	cluster_6030_embedding_17	18	FALSE		24	0.387097
tuberculosis-PZAres	Pyrazinamide_pDST	50000	hyena_normalized	filter1	shiftDist-levFilter	0.9228	0.93	0.8722	cluster_5669_embedding_60	19	TRUE	(MEG_2096.Metals.Cobalt_resistance.Cobalt_transporting_ATPase.CORT), (MEG_1232.Drugs.betalactams.Class_A_betalactamases.BIC), (MEG_1232.Drugs.betalactams.Class_A_betalactamases.BIC), (MEG_1232.Drugs.betalactams.Class_A_betalactamases.BIC)	24	0.387097
tuberculosis-PZAres	Pyrazinamide_pDST	50000	hyena_normalized	filter1	shiftDist-levFilter	0.9228	0.93	0.8722	cluster_5609_embedding_17	20	TRUE	Drugs.Fluoroquinolones.Fluoroquinolone-resistant_DNA_topoisomerases.fasta, (MEG_6527.Multi-compound.Drug_and_biocide_resistance.Drug_and_biocide_RND_efflux_pumps.SME), (MEG_3995.Metals.Copper_resistance.Copper_resistance_protein.MMCO)	24	0.387097
tuberculosis-PZAres	Pyrazinamide_pDST	50000	hyena_normalized	filter1	shiftDist-levFilter	0.9228	0.93	0.8722	cluster_5578_embedding_77	21	FALSE		24	0.387097
tuberculosis-PZAres	Pyrazinamide_pDST	50000	hyena_normalized	filter1	shiftDist-levFilter	0.9228	0.93	0.8722	cluster_4692_embedding_4	22	FALSE		24	0.387097
tuberculosis-PZAres	Pyrazinamide_pDST	50000	hyena_normalized	filter1	shiftDist-levFilter	0.9228	0.93	0.8722	cluster_5659_embedding_78	23	TRUE	(MEG_1490.Drugs.Cationic_antimicrobial_peptides.Cationic_peptide-resistant_16S_ribosomal_subunit_protein.CAP16S.RequiresSNPConfirmation), (MEG_1490.Drugs.Cationic_antimicrobial_peptides.Cationic_peptide-resistant_16S_ribosomal_subunit_protein.CAP16S.RequiresSNPConfirmation), (MEG_1490.Drugs.Cationic_antimicrobial_peptides.Cationic_peptide-resistant_16S_ribosomal_subunit_protein.CAP16S.RequiresSNPConfirmation), (MEG_1490.Drugs.Cationic_antimicrobial_peptides.Cationic_peptide-resistant_16S_ribosomal_subunit_protein.CAP16S.RequiresSNPConfirmation), (MEG_1490.Drugs.Cationic_antimicrobial_peptides.Cationic_peptide-resistant_16S_ribosomal_subunit_protein.CAP16S.RequiresSNPConfirmation), (MEG_1490.Drugs.Cationic_antimicrobial_peptides.Cationic_peptide-resistant_16S_ribosomal_subunit_protein.CAP16S.RequiresSNPConfirmation), (MEG_1490.Drugs.Cationic_antimicrobial_peptides.Cationic_peptide-resistant_16S_ribosomal_subunit_protein.CAP16S.RequiresSNPConfirmation), (MEG_1490.Drugs.Cationic_antimicrobial_peptides.Cationic_peptide-resistant_16S_ribosomal_subunit_protein.CAP16S.RequiresSNPConfirmation), (MEG_1490.Drugs.Cationic_antimicrobial_peptides.Cationic_peptide-resistant_16S_ribosomal_subunit_protein.CAP16S.RequiresSNPConfirmation), (MEG_1490.Drugs.Cationic_antimicrobial_peptides.Cationic_peptide-resistant_16S_ribosomal_subunit_protein.CAP16S.RequiresSNPConfirmation), (MEG_1490.Drugs.Cationic_antimicrobial_peptides.Cationic_peptide-resistant_16S_ribosomal_subunit_protein.CAP16S.RequiresSNPConfirmation), (MEG_1490.Drugs.Cationic_antimicrobial_peptides.Cationic_peptide-resistant_16S_ribosomal_subunit_protein.CAP16S.RequiresSNPConfirmation), (MEG_1490.Drugs.Cationic_antimicrobial_peptides.Cationic_peptide-resistant_16S_ribosomal_subunit_protein.CAP16S.RequiresSNPConfirmation), (MEG_1490.Drugs.Cationic_antimicrobial_peptides.Cationic_peptide-resistant_16S_ribosomal_subunit_protein.CAP16S.RequiresSNPConfirmation), (MEG_1490.Drugs.Cationic_antimicrobial_peptides.Cationic_peptide-resistant_16S_ribosomal_subunit_protein.CAP16S.RequiresSNPConfirmation), (MEG_1490.Drugs.Cationic_antimicrobial_peptides.Cationic_peptide-resistant_16S_ribosomal_subunit_protein.CAP16S.RequiresSNPConfirmation), (MEG_1490.Drugs.Cationic_antimicrobial_peptides.Cationic_peptide-resistant_16S_ribosomal_subunit_protein.CAP16S.RequiresSNPConfirmation), (MEG_1490.Drugs.Cationic_antimicrobial_peptides.Cationic_peptide-resistant_16S_ribosomal_subunit_protein.CAP16S.RequiresSNPConfirmation), (MEG_1490.Drugs.Cationic_antimicrobial_peptides.Cationic_peptide-resistant_16S_ribosomal_subunit_protein.CAP16S.RequiresSNPConfirmation), (MEG_1490.Drugs.Cationic_antimicrobial_peptides.Cationic_peptide-resistant_16S_ribosomal_subunit_protein.CAP16S.RequiresSNPConfirmation), (MEG_1490.Drugs.Cationic_antimicrobial_peptides.Cationic_peptide-resistant_16S_ribosomal_subunit_protein.CAP16S.RequiresSNPConfirmation), (MEG_1490.Drugs.Cationic_antimicrobial_peptides.Cationic_peptide-resistant_16S_ribosomal_subunit_protein.CAP16S.RequiresSNPConfirmation), (MEG_1490.Drugs.Cationic_antimicrobial_peptides.Cationic_peptide-resistant_16S_ribosomal_subunit_protein.CAP16S.RequiresSNPConfirmation), (MEG_1490.Drugs.Cationic_antimicrobial_peptides.Cationic_peptide-resistant_16S_ribosomal_subunit_protein.CAP16S.RequiresSNPConfirmation), (MEG_1490.Drugs.Cationic_antimicrobial_peptides.Cationic_peptide-resistant_16S_ribosomal_subunit_protein.CAP16S.RequiresSNPConfirmation), (MEG_1490.Drugs.Cationic_antimicrobial_peptides.Cationic_peptide-resistant_16S_ribosomal_subunit_protein.CAP16S.RequiresSNPConfirmation), (MEG_1490.Drugs.Cationic_antimicrobial_peptides.Cationic_peptide-resistant_16S_ribosomal_subunit_protein.CAP16S.RequiresSNPConfirmation), (MEG_1490.Drugs.Cationic_antimicrobial_peptides.Cationic_peptide-resistant_16S_ribosomal_subunit_protein.CAP16S.RequiresSNPConfirmation), (MEG_1490.Drugs.Cationic_antimicrobial_peptides.Cationic_peptide-resistant_16S_ribosomal_subunit_protein.CAP16S.RequiresSNPConfirmation), (MEG_1490.Drugs.Cationic_antimicrobial_peptides.Cationic_peptide-resistant_16S_ribosomal_subunit_protein.CAP16S.RequiresSNPConfirmation), (MEG_1490.Drugs.Cationic_antimicrobial_peptides.Cationic_peptide-resistant_16S_ribosomal_subunit_protein.CAP16S.RequiresSNPConfirmation), (MEG_1490.Drugs.Cationic_antimicrobial_peptides.Cationic_peptide-resistant_16S_ribosomal_subunit_protein.CAP16S.RequiresSNPConfirmation), (MEG_1490.Drugs.Cationic_antimicrobial_peptides.Cationic_peptide-resistant_16S_ribosomal_subunit_protein.CAP16S.RequiresSNPConfirmation), (MEG_1490.Drugs.Cationic_antimicrobial_peptides.Cationic_peptide-resistant_16S_ribosomal_subunit_protein.CAP16S.RequiresSNPConfirmation), (MEG_1490.Drugs.Cationic_antimicrobial_peptides.Cationic_peptide-resistant_16S_ribosomal_subunit_protein.CAP16S.RequiresSNPConfirmation), (MEG_1490.Drugs.Cationic_antimicrobial_peptides.Cationic_peptide-resistant_16S_ribosomal_subunit_protein.CAP16S.RequiresSNPConfirmation), (MEG_1490.Drugs.Cationic_antimicrobial_peptides.Cationic_peptide-resistant_16S_ribosomal_subunit_protein.CAP16S.RequiresSNPConfirmation), (MEG_1490.Drugs.Cationic_antimicrobial_peptides.Cationic_peptide-resistant_16S_ribosomal_subunit_protein.CAP16S.RequiresSNPConfirmation), (MEG_1490.Drugs.Cationic_antimicrobial_peptides.Cationic_peptide-resistant_16S_ribosomal_subunit_protein.CAP16S.RequiresSNPConfirmation), (MEG_1490.Drugs.Cationic_antimicrobial_peptides.Cationic_peptide-resistant_16S_ribosomal_subunit_protein.CAP16S.RequiresSNPConfirmation), (MEG_1490.Drugs.Cationic_antimicrobial_peptides.Cationic_peptide-resistant_16S_ribosomal_subunit_protein.CAP16S.RequiresSNPConfirmation), (MEG_1490.Drugs.Cationic_antimicrobial_peptides.Cationic_peptide-resistant_16S_ribosomal_subunit_protein.CAP16S.RequiresSNPConfirmation), (MEG_1490.Drugs.Cationic_antimicrobial_peptides.Cationic_peptide-resistant_16S_ribosomal_subunit_protein.CAP16S.RequiresSNPConfirmation), (MEG_1490.Drugs.Cationic_antimicrobial_peptides.Cationic_peptide-resistant_16S_ribosomal_subunit_protein.CAP16S.RequiresSNPConfirmation), (MEG_1490.Drugs.Cationic_antimicrobial_peptides.Cationic_peptide-resistant_16S_ribosomal_subunit_protein.CAP16S.RequiresSNPConfirmation), (MEG_1490.Drugs.Cationic_antimicrobial_peptides.Cationic_peptide-resistant_16S_ribosomal_subunit_protein.CAP16S.RequiresSNPConfirmation), (MEG_1490.Drugs.Cationic_antimicrobial_peptides.Cationic_peptide-resistant_16S_ribosomal_subunit_protein.CAP16S.RequiresSNPConfirmation), (MEG_1490.Drugs.Cationic_antimicrobial_peptides.Cationic_peptide-resistant_16S_ribosomal_subunit_protein.CAP16S.RequiresSNPConfirmation), (MEG_1490.Drugs.Cationic_antimicrobial_peptides.Cationic_peptide-resistant_16S_ribosomal_subunit_protein.CAP16S.RequiresSNPConfirmation), (MEG_1490.Drugs.Cationic_antimicrobial_peptides.Cationic_peptide-resistant_16S_ribosomal_subunit_protein.CAP16S.RequiresSNPConfirmation), (MEG_1490.Drugs.Cationic_antimicrobial_peptides.Cationic_peptide-resistant_16S_ribosomal_subunit_protein.CAP16S.RequiresSNPConfirmation), (MEG_1490.Drugs.Cationic_antimicrobial_peptides.Cationic_peptide-resistant_16S_ribosomal_subunit_protein.CAP16S.RequiresSNPConfirmation), (MEG_1490.Drugs.Cationic_antimicrobial_peptides.Cationic_peptide-resistant_16S_ribosomal_subunit_protein.CAP16S.RequiresSNPConfirmation), (MEG_1490.Drugs.Cationic_antimicrobial_peptides.Cationic_peptide-resistant_16S_ribosomal_subunit_protein.CAP16S.RequiresSNPConfirmation), (MEG_1490.Drugs.Cationic_antimicrobial_peptides.Cationic_peptide-resistant_16S_ribosomal_subunit_protein.CAP16S.RequiresSNPConfirmation), (MEG_1490.Drugs.Cationic_antimicrobial_peptides.Cationic_peptide-resistant_16S_ribosomal_subunit_protein.CAP16S.RequiresSNPConfirmation), (MEG_1490.Drugs.Cationic_antimicrobial_peptides.Cationic_peptide-resistant_16S_ribosomal_subunit_protein.CAP16S.RequiresSNPConfirmation), (MEG_1490.Drugs.Cationic_antimicrobial_peptides.Cationic_peptide-resistant_16S_ribosomal_subunit_protein.CAP16S.RequiresSNPConfirmation), (MEG_1490.Drugs.Cationic_antimicrobial_peptides.Cationic_peptide-resistant_16S_ribosomal_subunit_protein.CAP16S.RequiresSNPConfirmation), (MEG_1490.Drugs.Cationic_antimicrobial_peptides.Cationic_peptide-resistant_16S_ribosomal_subunit_protein.CAP16S.RequiresSNPConfirmation), (MEG_1490.Drugs.Cationic_antimicrobial_peptides.Cationic_peptide-resistant_16S_ribosomal_subunit_protein.CAP16S.RequiresSNPConfirmation), (MEG_1490.Drugs.Cationic_antimicrobial_peptides.Cationic_peptide-resistant_16S_ribosomal_subunit_protein.CAP16S.RequiresSNPConfirmation), (MEG_1490.Drugs.Cationic_antimicrobial_peptides.Cationic_peptide-resistant_16S_ribosomal_subunit_protein.CAP16S.RequiresSNPConfirmation), (MEG_1490.Drugs.Cationic_antimicrobial_peptides.Cationic_peptide-resistant_16S_ribosomal_subunit_protein.CAP16S.RequiresSNPConfirmation), (MEG_1490.Drugs.Cationic_antimicrobial_peptides.Cationic_peptide-resistant_16S_ribosomal_subunit_protein.CAP16S.RequiresSNPConfirmation), (MEG_1490.Drugs.Cationic_antimicrobial_peptides.Cationic_peptide-resistant_16S_ribosomal_subunit_protein.CAP16S.RequiresSNPConfirmation), (MEG_1490.Drugs.Cationic_antimicrobial_peptides.Cationic_peptide-resistant_16S_ribosomal_subunit_protein.CAP16S.RequiresSNPConfirmation), (MEG_1490.Drugs.Cationic_antimicrobial_peptides.Cationic_peptide-resistant_16S_ribosomal_subunit_protein.CAP16S.RequiresSNPConfirmation), (MEG_1490.Drugs.Cationic_antimicrobial_peptides.Cationic_peptide-resistant_16S_ribosomal_subunit_protein.CAP16S.RequiresSNPConfirmation), (MEG_1490.Drugs.Cationic_antimicrobial_peptides.Cationic_peptide-resistant_16S_ribosomal_subunit_protein.CAP16S.RequiresSNPConfirmation), (MEG_1490.Drugs.Cationic_antimicrobial_peptides.Cationic_peptide-resistant_16S_ribosomal_subunit_protein.CAP16S.RequiresSNPConfirmation)	24	0.387097
tuberculosis-PZAres	Pyrazinamide_pDST	50000	hyena_normalized	filter1	shiftDist-levFilter	0.9228	0.93	0.8722	cluster_4857_embedding_62	24	FALSE		24	0.387097	PE/PPE dimer-like
tuberculosis-PZAres	Pyrazinamide_pDST	50000	hyena_normalized	filter1	shiftDist-levFilter	0.9228	0.93	0.8722	cluster_4158_embedding_89	25	FALSE		24	0.387097	GroES-like
tuberculosis-PZAres	Pyrazinamide_pDST	50000	hyena_normalized	filter1	shiftDist-levFilter	0.9228	0.93	0.8722	cluster_5643_embedding_60	26	FALSE		24	0.387097	PE/PPE dimer-like
tuberculosis-PZAres	Pyrazinamide_pDST	50000	hyena_normalized	filter1	shiftDist-levFilter	0.9228	0.93	0.8722	cluster_6492_embedding_114	27	TRUE	(MEG_6527.Multi-compound.Drug_and_biocide_resistance.Drug_and_biocide_RND_efflux_pumps.SME)	24	0.387097	EsxAB dimer-like
tuberculosis-PZAres	Pyrazinamide_pDST	50000	hyena_normalized	filter1	shiftDist-levFilter	0.9228	0.93	0.8722	cluster_12775_embedding_72	28	FALSE		24	0.387097	YWTD domain; PE/PPE dimer-like
tuberculosis-PZAres	Pyrazinamide_pDST	50000	hyena_normalized	filter1	shiftDist-levFilter	0.9228	0.93	0.8722	cluster_6637_embedding_6	29	FALSE		24	0.387097
tuberculosis-PZAres	Pyrazinamide_pDST	50000	hyena_normalized	filter1	shiftDist-levFilter	0.9228	0.93	0.8722	cluster_21061_embedding_72	30	FALSE		24	0.387097
tuberculosis-PZAres	Pyrazinamide_pDST	50000	hyena_normalized	filter1	shiftDist-levFilter	0.9228	0.93	0.8722	cluster_7004_embedding_56	31	FALSE		24	0.387097
tuberculosis-PZAres	Pyrazinamide_pDST	50000	hyena_normalized	filter1	shiftDist-levFilter	0.9228	0.93	0.8722	cluster_6451_embedding_73	32	FALSE		24	0.387097	Ribonuclease H-like; Homeodomain-like
tuberculosis-PZAres	Pyrazinamide_pDST	50000	hyena_normalized	filter1	shiftDist-levFilter	0.9228	0.93	0.8722	cluster_22451_embedding_80	33	FALSE		24	0.387097
tuberculosis-PZAres	Pyrazinamide_pDST	50000	hyena_normalized	filter1	shiftDist-levFilter	0.9228	0.93	0.8722	cluster_8589_embedding_29	34	FALSE		24	0.387097	P-loop containing nucleoside triphosphate hydrolases
tuberculosis-PZAres	Pyrazinamide_pDST	50000	hyena_normalized	filter1	shiftDist-levFilter	0.9228	0.93	0.8722	cluster_10756_embedding_56	35	FALSE		24	0.387097
tuberculosis-PZAres	Pyrazinamide_pDST	50000	hyena_normalized	filter1	shiftDist-levFilter	0.9228	0.93	0.8722	cluster_6123_embedding_22	36	FALSE		24	0.387097	Ribonuclease H-like; Homeodomain-like
tuberculosis-PZAres	Pyrazinamide_pDST	50000	hyena_normalized	filter1	shiftDist-levFilter	0.9228	0.93	0.8722	cluster_23254_embedding_18	37	FALSE		24	0.387097
tuberculosis-PZAres	Pyrazinamide_pDST	50000	hyena_normalized	filter1	shiftDist-levFilter	0.9228	0.93	0.8722	cluster_2390_embedding_60	38	TRUE	Drugs.Rifampin.Rifampin-resistant_beta-subunit_of_RNA_polymerase_RpoB.fasta, Drugs.Rifampin.Rifampin-resistant_beta-subunit_of_RNA_polymerase_RpoB.fasta, Drugs.Rifampin.Rifampin-resistant_beta-subunit_of_RNA_polymerase_RpoB.fasta, Drugs.Rifampin.Rifampin-resistant_beta-subunit_of_RNA_polymerase_RpoB.fasta, Drugs.Rifampin.Rifampin-resistant_beta-subunit_of_RNA_polymerase_RpoB.fasta, Drugs.Rifampin.Rifampin-resistant_beta-subunit_of_RNA_polymerase_RpoB.fasta, Drugs.Rifampin.Rifampin-resistant_beta-subunit_of_RNA_polymerase_RpoB.fasta, Drugs.Rifampin.Rifampin-resistant_beta-subunit_of_RNA_polymerase_RpoB.fasta, Drugs.Rifampin.Rifampin-resistant_beta-subunit_of_RNA_polymerase_RpoB.fasta, Drugs.Rifampin.Rifampin-resistant_beta-subunit_of_RNA_polymerase_RpoB.fasta, Drugs.Rifampin.Rifampin-resistant_beta-subunit_of_RNA_polymerase_RpoB.fasta, Drugs.Rifampin.Rifampin-resistant_beta-subunit_of_RNA_polymerase_RpoB.fasta, Drugs.Rifampin.Rifampin-resistant_beta-subunit_of_RNA_polymerase_RpoB.fasta, Drugs.Rifampin.Rifampin-resistant_beta-subunit_of_RNA_polymerase_RpoB.fasta, Drugs.Rifampin.Rifampin-resistant_beta-subunit_of_RNA_polymerase_RpoB.fasta, Drugs.Rifampin.Rifampin-resistant_beta-subunit_of_RNA_polymerase_RpoB.fasta, Drugs.Rifampin.Rifampin-resistant_beta-subunit_of_RNA_polymerase_RpoB.fasta, Drugs.Rifampin.Rifampin-resistant_beta-subunit_of_RNA_polymerase_RpoB.fasta, Drugs.Rifampin.Rifampin-resistant_beta-subunit_of_RNA_polymerase_RpoB.fasta, Drugs.Rifampin.Rifampin-resistant_beta-subunit_of_RNA_polymerase_RpoB.fasta, Drugs.Rifampin.Rifampin-resistant_beta-subunit_of_RNA_polymerase_RpoB.fasta, Drugs.Rifampin.Rifampin-resistant_beta-subunit_of_RNA_polymerase_RpoB.fasta, Drugs.Rifampin.Rifampin-resistant_beta-subunit_of_RNA_polymerase_RpoB.fasta, Drugs.Rifampin.Rifampin-resistant_beta-subunit_of_RNA_polymerase_RpoB.fasta, Drugs.Rifampin.Rifampin-resistant_beta-subunit_of_RNA_polymerase_RpoB.fasta, Drugs.Rifampin.Rifampin-resistant_beta-subunit_of_RNA_polymerase_RpoB.fasta, Drugs.Rifampin.Rifampin-resistant_beta-subunit_of_RNA_polymerase_RpoB.fasta, Drugs.Rifampin.Rifampin-resistant_beta-subunit_of_RNA_polymerase_RpoB.fasta, Drugs.Rifampin.Rifampin-resistant_beta-subunit_of_RNA_polymerase_RpoB.fasta, Drugs.Rifampin.Rifampin-resistant_beta-subunit_of_RNA_polymerase_RpoB.fasta, Drugs.Rifampin.Rifampin-resistant_beta-subunit_of_RNA_polymerase_RpoB.fasta, Drugs.Rifampin.Rifampin-resistant_beta-subunit_of_RNA_polymerase_RpoB.fasta, Drugs.Rifampin.Rifampin-resistant_beta-subunit_of_RNA_polymerase_RpoB.fasta, Drugs.Rifampin.Rifampin-resistant_beta-subunit_of_RNA_polymerase_RpoB.fasta, Drugs.Rifampin.Rifampin-resistant_beta-subunit_of_RNA_polymerase_RpoB.fasta, Drugs.Rifampin.Rifampin-resistant_beta-subunit_of_RNA_polymerase_RpoB.fasta, Drugs.Rifampin.Rifampin-resistant_beta-subunit_of_RNA_polymerase_RpoB.fasta, Drugs.Rifampin.Rifampin-resistant_beta-subunit_of_RNA_polymerase_RpoB.fasta, Drugs.Rifampin.Rifampin-resistant_beta-subunit_of_RNA_polymerase_RpoB.fasta, Drugs.Rifampin.Rifampin-resistant_beta-subunit_of_RNA_polymerase_RpoB.fasta	24	0.387097	beta and beta-prime subunits of DNA dependent RNA-polymerase
tuberculosis-PZAres	Pyrazinamide_pDST	50000	hyena_normalized	filter1	shiftDist-levFilter	0.9228	0.93	0.8722	cluster_21990_embedding_96	39	TRUE	Drugs.betalactams.Class_B_betalactamases.fasta, Drugs.betalactams.Class_B_betalactamases.fasta, Drugs.betalactams.Class_B_betalactamases.fasta, Drugs.betalactams.Class_B_betalactamases.fasta, Drugs.betalactams.Class_B_betalactamases.fasta, Drugs.betalactams.Class_B_betalactamases.fasta	24	0.387097
tuberculosis-PZAres	Pyrazinamide_pDST	50000	hyena_normalized	filter1	shiftDist-levFilter	0.9228	0.93	0.8722	cluster_4339_embedding_39	40	TRUE	(MEG_3981.Drugs.MLS.Macrolide-resistant_23S_rRNA_mutation.MLS23S.RequiresSNPConfirmation), Drugs.Aminoglycosides.Aminoglycoside_N-acetyltransferases.fasta, Drugs.Aminoglycosides.Aminoglycoside_N-acetyltransferases.fasta, Drugs.Aminoglycosides.Aminoglycoside_N-acetyltransferases.fasta, Drugs.Aminoglycosides.Aminoglycoside_N-acetyltransferases.fasta, Drugs.Aminoglycosides.Aminoglycoside_N-acetyltransferases.fasta	24	0.387097	P-loop containing nucleoside triphosphate hydrolases
tuberculosis-PZAres	Pyrazinamide_pDST	50000	hyena_normalized	filter1	shiftDist-levFilter	0.9228	0.93	0.8722	cluster_5656_embedding_77	41	FALSE		24	0.387097
tuberculosis-PZAres	Pyrazinamide_pDST	50000	hyena_normalized	filter1	shiftDist-levFilter	0.9228	0.93	0.8722	cluster_7970_embedding_19	42	FALSE		24	0.387097	Nucleotide-diphospho-sugar transferases; Duplicated hybrid motif
tuberculosis-PZAres	Pyrazinamide_pDST	50000	hyena_normalized	filter1	shiftDist-levFilter	0.9228	0.93	0.8722	cluster_18389_embedding_39	43	TRUE	(MEG_3936.Biocides.Multi-biocide_resistance.Multi-biocide_RND_efflux_pump.MEXW)	24	0.387097	PE/PPE dimer-like
tuberculosis-PZAres	Pyrazinamide_pDST	50000	hyena_normalized	filter1	shiftDist-levFilter	0.9228	0.93	0.8722	cluster_5577_embedding_14	44	TRUE	(MEG_1490.Drugs.Cationic_antimicrobial_peptides.Cationic_peptide-resistant_16S_ribosomal_subunit_protein.CAP16S.RequiresSNPConfirmation), (MEG_1490.Drugs.Cationic_antimicrobial_peptides.Cationic_peptide-resistant_16S_ribosomal_subunit_protein.CAP16S.RequiresSNPConfirmation), (MEG_1490.Drugs.Cationic_antimicrobial_peptides.Cationic_peptide-resistant_16S_ribosomal_subunit_protein.CAP16S.RequiresSNPConfirmation), (MEG_1490.Drugs.Cationic_antimicrobial_peptides.Cationic_peptide-resistant_16S_ribosomal_subunit_protein.CAP16S.RequiresSNPConfirmation), (MEG_1490.Drugs.Cationic_antimicrobial_peptides.Cationic_peptide-resistant_16S_ribosomal_subunit_protein.CAP16S.RequiresSNPConfirmation), (MEG_1490.Drugs.Cationic_antimicrobial_peptides.Cationic_peptide-resistant_16S_ribosomal_subunit_protein.CAP16S.RequiresSNPConfirmation), (MEG_1490.Drugs.Cationic_antimicrobial_peptides.Cationic_peptide-resistant_16S_ribosomal_subunit_protein.CAP16S.RequiresSNPConfirmation), (MEG_1490.Drugs.Cationic_antimicrobial_peptides.Cationic_peptide-resistant_16S_ribosomal_subunit_protein.CAP16S.RequiresSNPConfirmation), (MEG_1490.Drugs.Cationic_antimicrobial_peptides.Cationic_peptide-resistant_16S_ribosomal_subunit_protein.CAP16S.RequiresSNPConfirmation), (MEG_1490.Drugs.Cationic_antimicrobial_peptides.Cationic_peptide-resistant_16S_ribosomal_subunit_protein.CAP16S.RequiresSNPConfirmation), (MEG_1490.Drugs.Cationic_antimicrobial_peptides.Cationic_peptide-resistant_16S_ribosomal_subunit_protein.CAP16S.RequiresSNPConfirmation), (MEG_1490.Drugs.Cationic_antimicrobial_peptides.Cationic_peptide-resistant_16S_ribosomal_subunit_protein.CAP16S.RequiresSNPConfirmation), (MEG_1490.Drugs.Cationic_antimicrobial_peptides.Cationic_peptide-resistant_16S_ribosomal_subunit_protein.CAP16S.RequiresSNPConfirmation), (MEG_1490.Drugs.Cationic_antimicrobial_peptides.Cationic_peptide-resistant_16S_ribosomal_subunit_protein.CAP16S.RequiresSNPConfirmation), (MEG_1490.Drugs.Cationic_antimicrobial_peptides.Cationic_peptide-resistant_16S_ribosomal_subunit_protein.CAP16S.RequiresSNPConfirmation), (MEG_1490.Drugs.Cationic_antimicrobial_peptides.Cationic_peptide-resistant_16S_ribosomal_subunit_protein.CAP16S.RequiresSNPConfirmation), (MEG_1490.Drugs.Cationic_antimicrobial_peptides.Cationic_peptide-resistant_16S_ribosomal_subunit_protein.CAP16S.RequiresSNPConfirmation), (MEG_1490.Drugs.Cationic_antimicrobial_peptides.Cationic_peptide-resistant_16S_ribosomal_subunit_protein.CAP16S.RequiresSNPConfirmation), (MEG_1490.Drugs.Cationic_antimicrobial_peptides.Cationic_peptide-resistant_16S_ribosomal_subunit_protein.CAP16S.RequiresSNPConfirmation), (MEG_1490.Drugs.Cationic_antimicrobial_peptides.Cationic_peptide-resistant_16S_ribosomal_subunit_protein.CAP16S.RequiresSNPConfirmation), (MEG_1490.Drugs.Cationic_antimicrobial_peptides.Cationic_peptide-resistant_16S_ribosomal_subunit_protein.CAP16S.RequiresSNPConfirmation), (MEG_1490.Drugs.Cationic_antimicrobial_peptides.Cationic_peptide-resistant_16S_ribosomal_subunit_protein.CAP16S.RequiresSNPConfirmation), (MEG_1490.Drugs.Cationic_antimicrobial_peptides.Cationic_peptide-resistant_16S_ribosomal_subunit_protein.CAP16S.RequiresSNPConfirmation), (MEG_1490.Drugs.Cationic_antimicrobial_peptides.Cationic_peptide-resistant_16S_ribosomal_subunit_protein.CAP16S.RequiresSNPConfirmation), (MEG_1490.Drugs.Cationic_antimicrobial_peptides.Cationic_peptide-resistant_16S_ribosomal_subunit_protein.CAP16S.RequiresSNPConfirmation), (MEG_1490.Drugs.Cationic_antimicrobial_peptides.Cationic_peptide-resistant_16S_ribosomal_subunit_protein.CAP16S.RequiresSNPConfirmation), (MEG_1490.Drugs.Cationic_antimicrobial_peptides.Cationic_peptide-resistant_16S_ribosomal_subunit_protein.CAP16S.RequiresSNPConfirmation), (MEG_1490.Drugs.Cationic_antimicrobial_peptides.Cationic_peptide-resistant_16S_ribosomal_subunit_protein.CAP16S.RequiresSNPConfirmation), (MEG_1490.Drugs.Cationic_antimicrobial_peptides.Cationic_peptide-resistant_16S_ribosomal_subunit_protein.CAP16S.RequiresSNPConfirmation), (MEG_1490.Drugs.Cationic_antimicrobial_peptides.Cationic_peptide-resistant_16S_ribosomal_subunit_protein.CAP16S.RequiresSNPConfirmation), (MEG_1490.Drugs.Cationic_antimicrobial_peptides.Cationic_peptide-resistant_16S_ribosomal_subunit_protein.CAP16S.RequiresSNPConfirmation), (MEG_1490.Drugs.Cationic_antimicrobial_peptides.Cationic_peptide-resistant_16S_ribosomal_subunit_protein.CAP16S.RequiresSNPConfirmation), Drugs.Aminoglycosides.Aminoglycoside-resistant_16S_ribosomal_subunit_protein.fasta, (MEG_1490.Drugs.Cationic_antimicrobial_peptides.Cationic_peptide-resistant_16S_ribosomal_subunit_protein.CAP16S.RequiresSNPConfirmation), (MEG_1490.Drugs.Cationic_antimicrobial_peptides.Cationic_peptide-resistant_16S_ribosomal_subunit_protein.CAP16S.RequiresSNPConfirmation), (MEG_1490.Drugs.Cationic_antimicrobial_peptides.Cationic_peptide-resistant_16S_ribosomal_subunit_protein.CAP16S.RequiresSNPConfirmation), Drugs.Aminoglycosides.Aminoglycoside-resistant_16S_ribosomal_subunit_protein.fasta, (MEG_1490.Drugs.Cationic_antimicrobial_peptides.Cationic_peptide-resistant_16S_ribosomal_subunit_protein.CAP16S.RequiresSNPConfirmation), (MEG_1490.Drugs.Cationic_antimicrobial_peptides.Cationic_peptide-resistant_16S_ribosomal_subunit_protein.CAP16S.RequiresSNPConfirmation), (MEG_1490.Drugs.Cationic_antimicrobial_peptides.Cationic_peptide-resistant_16S_ribosomal_subunit_protein.CAP16S.RequiresSNPConfirmation), (MEG_1490.Drugs.Cationic_antimicrobial_peptides.Cationic_peptide-resistant_16S_ribosomal_subunit_protein.CAP16S.RequiresSNPConfirmation), (MEG_1490.Drugs.Cationic_antimicrobial_peptides.Cationic_peptide-resistant_16S_ribosomal_subunit_protein.CAP16S.RequiresSNPConfirmation), (MEG_1490.Drugs.Cationic_antimicrobial_peptides.Cationic_peptide-resistant_16S_ribosomal_subunit_protein.CAP16S.RequiresSNPConfirmation), (MEG_1490.Drugs.Cationic_antimicrobial_peptides.Cationic_peptide-resistant_16S_ribosomal_subunit_protein.CAP16S.RequiresSNPConfirmation), (MEG_1490.Drugs.Cationic_antimicrobial_peptides.Cationic_peptide-resistant_16S_ribosomal_subunit_protein.CAP16S.RequiresSNPConfirmation), (MEG_1490.Drugs.Cationic_antimicrobial_peptides.Cationic_peptide-resistant_16S_ribosomal_subunit_protein.CAP16S.RequiresSNPConfirmation), (MEG_1490.Drugs.Cationic_antimicrobial_peptides.Cationic_peptide-resistant_16S_ribosomal_subunit_protein.CAP16S.RequiresSNPConfirmation), (MEG_1490.Drugs.Cationic_antimicrobial_peptides.Cationic_peptide-resistant_16S_ribosomal_subunit_protein.CAP16S.RequiresSNPConfirmation), (MEG_1490.Drugs.Cationic_antimicrobial_peptides.Cationic_peptide-resistant_16S_ribosomal_subunit_protein.CAP16S.RequiresSNPConfirmation), (MEG_1490.Drugs.Cationic_antimicrobial_peptides.Cationic_peptide-resistant_16S_ribosomal_subunit_protein.CAP16S.RequiresSNPConfirmation), (MEG_1490.Drugs.Cationic_antimicrobial_peptides.Cationic_peptide-resistant_16S_ribosomal_subunit_protein.CAP16S.RequiresSNPConfirmation), (MEG_1490.Drugs.Cationic_antimicrobial_peptides.Cationic_peptide-resistant_16S_ribosomal_subunit_protein.CAP16S.RequiresSNPConfirmation), Drugs.Aminoglycosides.Aminoglycoside-resistant_16S_ribosomal_subunit_protein.fasta, (MEG_1490.Drugs.Cationic_antimicrobial_peptides.Cationic_peptide-resistant_16S_ribosomal_subunit_protein.CAP16S.RequiresSNPConfirmation), (MEG_1490.Drugs.Cationic_antimicrobial_peptides.Cationic_peptide-resistant_16S_ribosomal_subunit_protein.CAP16S.RequiresSNPConfirmation), (MEG_1490.Drugs.Cationic_antimicrobial_peptides.Cationic_peptide-resistant_16S_ribosomal_subunit_protein.CAP16S.RequiresSNPConfirmation), (MEG_1490.Drugs.Cationic_antimicrobial_peptides.Cationic_peptide-resistant_16S_ribosomal_subunit_protein.CAP16S.RequiresSNPConfirmation), (MEG_1490.Drugs.Cationic_antimicrobial_peptides.Cationic_peptide-resistant_16S_ribosomal_subunit_protein.CAP16S.RequiresSNPConfirmation), (MEG_1490.Drugs.Cationic_antimicrobial_peptides.Cationic_peptide-resistant_16S_ribosomal_subunit_protein.CAP16S.RequiresSNPConfirmation), (MEG_1490.Drugs.Cationic_antimicrobial_peptides.Cationic_peptide-resistant_16S_ribosomal_subunit_protein.CAP16S.RequiresSNPConfirmation), (MEG_1490.Drugs.Cationic_antimicrobial_peptides.Cationic_peptide-resistant_16S_ribosomal_subunit_protein.CAP16S.RequiresSNPConfirmation), (MEG_1490.Drugs.Cationic_antimicrobial_peptides.Cationic_peptide-resistant_16S_ribosomal_subunit_protein.CAP16S.RequiresSNPConfirmation), (MEG_1490.Drugs.Cationic_antimicrobial_peptides.Cationic_peptide-resistant_16S_ribosomal_subunit_protein.CAP16S.RequiresSNPConfirmation), (MEG_1490.Drugs.Cationic_antimicrobial_peptides.Cationic_peptide-resistant_16S_ribosomal_subunit_protein.CAP16S.RequiresSNPConfirmation), (MEG_1490.Drugs.Cationic_antimicrobial_peptides.Cationic_peptide-resistant_16S_ribosomal_subunit_protein.CAP16S.RequiresSNPConfirmation), (MEG_1490.Drugs.Cationic_antimicrobial_peptides.Cationic_peptide-resistant_16S_ribosomal_subunit_protein.CAP16S.RequiresSNPConfirmation), Drugs.Aminoglycosides.Aminoglycoside-resistant_16S_ribosomal_subunit_protein.fasta, (MEG_1490.Drugs.Cationic_antimicrobial_peptides.Cationic_peptide-resistant_16S_ribosomal_subunit_protein.CAP16S.RequiresSNPConfirmation), (MEG_1490.Drugs.Cationic_antimicrobial_peptides.Cationic_peptide-resistant_16S_ribosomal_subunit_protein.CAP16S.RequiresSNPConfirmation), (MEG_1490.Drugs.Cationic_antimicrobial_peptides.Cationic_peptide-resistant_16S_ribosomal_subunit_protein.CAP16S.RequiresSNPConfirmation), (MEG_1490.Drugs.Cationic_antimicrobial_peptides.Cationic_peptide-resistant_16S_ribosomal_subunit_protein.CAP16S.RequiresSNPConfirmation), (MEG_1490.Drugs.Cationic_antimicrobial_peptides.Cationic_peptide-resistant_16S_ribosomal_subunit_protein.CAP16S.RequiresSNPConfirmation), (MEG_1490.Drugs.Cationic_antimicrobial_peptides.Cationic_peptide-resistant_16S_ribosomal_subunit_protein.CAP16S.RequiresSNPConfirmation), (MEG_1490.Drugs.Cationic_antimicrobial_peptides.Cationic_peptide-resistant_16S_ribosomal_subunit_protein.CAP16S.RequiresSNPConfirmation), (MEG_1490.Drugs.Cationic_antimicrobial_peptides.Cationic_peptide-resistant_16S_ribosomal_subunit_protein.CAP16S.RequiresSNPConfirmation), (MEG_1490.Drugs.Cationic_antimicrobial_peptides.Cationic_peptide-resistant_16S_ribosomal_subunit_protein.CAP16S.RequiresSNPConfirmation), (MEG_1490.Drugs.Cationic_antimicrobial_peptides.Cationic_peptide-resistant_16S_ribosomal_subunit_protein.CAP16S.RequiresSNPConfirmation), (MEG_1490.Drugs.Cationic_antimicrobial_peptides.Cationic_peptide-resistant_16S_ribosomal_subunit_protein.CAP16S.RequiresSNPConfirmation), (MEG_1490.Drugs.Cationic_antimicrobial_peptides.Cationic_peptide-resistant_16S_ribosomal_subunit_protein.CAP16S.RequiresSNPConfirmation), (MEG_1490.Drugs.Cationic_antimicrobial_peptides.Cationic_peptide-resistant_16S_ribosomal_subunit_protein.CAP16S.RequiresSNPConfirmation), (MEG_1490.Drugs.Cationic_antimicrobial_peptides.Cationic_peptide-resistant_16S_ribosomal_subunit_protein.CAP16S.RequiresSNPConfirmation), (MEG_1490.Drugs.Cationic_antimicrobial_peptides.Cationic_peptide-resistant_16S_ribosomal_subunit_protein.CAP16S.RequiresSNPConfirmation), (MEG_1490.Drugs.Cationic_antimicrobial_peptides.Cationic_peptide-resistant_16S_ribosomal_subunit_protein.CAP16S.RequiresSNPConfirmation), (MEG_1490.Drugs.Cationic_antimicrobial_peptides.Cationic_peptide-resistant_16S_ribosomal_subunit_protein.CAP16S.RequiresSNPConfirmation), (MEG_1490.Drugs.Cationic_antimicrobial_peptides.Cationic_peptide-resistant_16S_ribosomal_subunit_protein.CAP16S.RequiresSNPConfirmation), (MEG_1490.Drugs.Cationic_antimicrobial_peptides.Cationic_peptide-resistant_16S_ribosomal_subunit_protein.CAP16S.RequiresSNPConfirmation), (MEG_1490.Drugs.Cationic_antimicrobial_peptides.Cationic_peptide-resistant_16S_ribosomal_subunit_protein.CAP16S.RequiresSNPConfirmation), (MEG_1490.Drugs.Cationic_antimicrobial_peptides.Cationic_peptide-resistant_16S_ribosomal_subunit_protein.CAP16S.RequiresSNPConfirmation), (MEG_1490.Drugs.Cationic_antimicrobial_peptides.Cationic_peptide-resistant_16S_ribosomal_subunit_protein.CAP16S.RequiresSNPConfirmation), (MEG_1490.Drugs.Cationic_antimicrobial_peptides.Cationic_peptide-resistant_16S_ribosomal_subunit_protein.CAP16S.RequiresSNPConfirmation), (MEG_1490.Drugs.Cationic_antimicrobial_peptides.Cationic_peptide-resistant_16S_ribosomal_subunit_protein.CAP16S.RequiresSNPConfirmation), (MEG_1490.Drugs.Cationic_antimicrobial_peptides.Cationic_peptide-resistant_16S_ribosomal_subunit_protein.CAP16S.RequiresSNPConfirmation), (MEG_1490.Drugs.Cationic_antimicrobial_peptides.Cationic_peptide-resistant_16S_ribosomal_subunit_protein.CAP16S.RequiresSNPConfirmation), (MEG_6964.Drugs.Tetracyclines.Tetracycline-resistant_16S_ribosomal_subunit_protein.TET16S.RequiresSNPConfirmation), (MEG_1490.Drugs.Cationic_antimicrobial_peptides.Cationic_peptide-resistant_16S_ribosomal_subunit_protein.CAP16S.RequiresSNPConfirmation), (MEG_1490.Drugs.Cationic_antimicrobial_peptides.Cationic_peptide-resistant_16S_ribosomal_subunit_protein.CAP16S.RequiresSNPConfirmation), (MEG_1490.Drugs.Cationic_antimicrobial_peptides.Cationic_peptide-resistant_16S_ribosomal_subunit_protein.CAP16S.RequiresSNPConfirmation), (MEG_1490.Drugs.Cationic_antimicrobial_peptides.Cationic_peptide-resistant_16S_ribosomal_subunit_protein.CAP16S.RequiresSNPConfirmation), (MEG_1490.Drugs.Cationic_antimicrobial_peptides.Cationic_peptide-resistant_16S_ribosomal_subunit_protein.CAP16S.RequiresSNPConfirmation), (MEG_1490.Drugs.Cationic_antimicrobial_peptides.Cationic_peptide-resistant_16S_ribosomal_subunit_protein.CAP16S.RequiresSNPConfirmation), (MEG_1490.Drugs.Cationic_antimicrobial_peptides.Cationic_peptide-resistant_16S_ribosomal_subunit_protein.CAP16S.RequiresSNPConfirmation), (MEG_1490.Drugs.Cationic_antimicrobial_peptides.Cationic_peptide-resistant_16S_ribosomal_subunit_protein.CAP16S.RequiresSNPConfirmation), (MEG_1490.Drugs.Cationic_antimicrobial_peptides.Cationic_peptide-resistant_16S_ribosomal_subunit_protein.CAP16S.RequiresSNPConfirmation), (MEG_1490.Drugs.Cationic_antimicrobial_peptides.Cationic_peptide-resistant_16S_ribosomal_subunit_protein.CAP16S.RequiresSNPConfirmation), (MEG_1490.Drugs.Cationic_antimicrobial_peptides.Cationic_peptide-resistant_16S_ribosomal_subunit_protein.CAP16S.RequiresSNPConfirmation), (MEG_1490.Drugs.Cationic_antimicrobial_peptides.Cationic_peptide-resistant_16S_ribosomal_subunit_protein.CAP16S.RequiresSNPConfirmation), Drugs.Aminoglycosides.Aminoglycoside-resistant_16S_ribosomal_subunit_protein.fasta, (MEG_1490.Drugs.Cationic_antimicrobial_peptides.Cationic_peptide-resistant_16S_ribosomal_subunit_protein.CAP16S.RequiresSNPConfirmation), (MEG_1490.Drugs.Cationic_antimicrobial_peptides.Cationic_peptide-resistant_16S_ribosomal_subunit_protein.CAP16S.RequiresSNPConfirmation), (MEG_1490.Drugs.Cationic_antimicrobial_peptides.Cationic_peptide-resistant_16S_ribosomal_subunit_protein.CAP16S.RequiresSNPConfirmation), Drugs.Aminoglycosides.Aminoglycoside-resistant_16S_ribosomal_subunit_protein.fasta, (MEG_1490.Drugs.Cationic_antimicrobial_peptides.Cationic_peptide-resistant_16S_ribosomal_subunit_protein.CAP16S.RequiresSNPConfirmation)	24	0.387097
tuberculosis-PZAres	Pyrazinamide_pDST	50000	hyena_normalized	filter1	shiftDist-levFilter	0.9228	0.93	0.8722	cluster_6761_embedding_62	45	FALSE		24	0.387097
tuberculosis-PZAres	Pyrazinamide_pDST	50000	hyena_normalized	filter1	shiftDist-levFilter	0.9228	0.93	0.8722	cluster_13631_embedding_18	46	FALSE		24	0.387097	Subtilisin-like
tuberculosis-PZAres	Pyrazinamide_pDST	50000	hyena_normalized	filter1	shiftDist-levFilter	0.9228	0.93	0.8722	cluster_6466_embedding_30	47	FALSE		24	0.387097
tuberculosis-PZAres	Pyrazinamide_pDST	50000	hyena_normalized	filter1	shiftDist-levFilter	0.9228	0.93	0.8722	cluster_7270_embedding_17	48	FALSE		24	0.387097	Amidase signature (AS) enzymes
tuberculosis-PZAres	Pyrazinamide_pDST	50000	hyena_normalized	filter1	shiftDist-levFilter	0.9228	0.93	0.8722	cluster_5429_embedding_107	49	FALSE		24	0.387097	MFS general substrate transporter
tuberculosis-PZAres	Pyrazinamide_pDST	50000	hyena_normalized	filter1	shiftDist-levFilter	0.9228	0.93	0.8722	cluster_5639_embedding_80	50	TRUE	(MEG_4212.Multi-compound.Drug_and_biocide_resistance.Drug_and_biocide_MATE_efflux_pumps.NORM), (MEG_6523.Multi-compound.Drug_and_biocide_resistance.Drug_and_biocide_RND_efflux_pumps.SME), (MEG_1098.Drugs.Aminoglycosides.Aminoglycoside_O-phosphotransferases.APH7-DPRIME), (MEG_4303.Multi-compound.Drug_and_biocide_resistance.Drug_and_biocide_RND_efflux_pumps.OPRZ)	24	0.387097
tuberculosis-PZAres	Pyrazinamide_pDST	50000	hyena_normalized	filter1	shiftDist-levFilter	0.9228	0.93	0.8722	cluster_14807_embedding_50	51	TRUE	(MEG_6055.Drugs.Mycobacterium_tuberculosis-specific_Drug.Para-aminosalicylic_acid_resistant_mutant.RIBD.RequiresSNPConfirmation), (MEG_6055.Drugs.Mycobacterium_tuberculosis-specific_Drug.Para-aminosalicylic_acid_resistant_mutant.RIBD.RequiresSNPConfirmation)	24	0.387097	P-loop containing nucleoside triphosphate hydrolases
tuberculosis-PZAres	Pyrazinamide_pDST	50000	hyena_normalized	filter1	shiftDist-levFilter	0.9228	0.93	0.8722	cluster_7098_embedding_126	52	FALSE		24	0.387097	C-terminal effector domain of the bipartite response regulators
tuberculosis-PZAres	Pyrazinamide_pDST	50000	hyena_normalized	filter1	shiftDist-levFilter	0.9228	0.93	0.8722	cluster_21521_embedding_127	53	TRUE	(MEG_4101.Drugs.Multi-drug_resistance.Multi-drug_RND_efflux_pumps.MUXB), (MEG_4101.Drugs.Multi-drug_resistance.Multi-drug_RND_efflux_pumps.MUXB), (MEG_4101.Drugs.Multi-drug_resistance.Multi-drug_RND_efflux_pumps.MUXB), (MEG_4101.Drugs.Multi-drug_resistance.Multi-drug_RND_efflux_pumps.MUXB), (MEG_2840.Drugs.MLS.23S_rRNA_methyltransferases.ERMO), (MEG_7273.Biocides.Phenolic_compound_resistance.Phenolic_RND_efflux_pump.TRIB), (MEG_2840.Drugs.MLS.23S_rRNA_methyltransferases.ERMO), (MEG_4101.Drugs.Multi-drug_resistance.Multi-drug_RND_efflux_pumps.MUXB), (MEG_6555.Drugs.betalactams.Class_B_betalactamases.SPN), (MEG_7273.Biocides.Phenolic_compound_resistance.Phenolic_RND_efflux_pump.TRIB), (MEG_4101.Drugs.Multi-drug_resistance.Multi-drug_RND_efflux_pumps.MUXB)	24	0.387097
tuberculosis-PZAres	Pyrazinamide_pDST	50000	hyena_normalized	filter1	shiftDist-levFilter	0.9228	0.93	0.8722	cluster_5636_embedding_4	54	TRUE	Drugs.Glycopeptides.VanN-type_resistance_protein.fasta	24	0.387097	EsxAB dimer-like
tuberculosis-PZAres	Pyrazinamide_pDST	50000	hyena_normalized	filter1	shiftDist-levFilter	0.9228	0.93	0.8722	cluster_23424_embedding_114	55	FALSE		24	0.387097	FAD/NAD(P)-binding domain
tuberculosis-PZAres	Pyrazinamide_pDST	50000	hyena_normalized	filter1	shiftDist-levFilter	0.9228	0.93	0.8722	cluster_39692_embedding_9	56	FALSE		24	0.387097
tuberculosis-PZAres	Pyrazinamide_pDST	50000	hyena_normalized	filter1	shiftDist-levFilter	0.9228	0.93	0.8722	cluster_41379_embedding_83	57	FALSE		24	0.387097	PE/PPE dimer-like
tuberculosis-PZAres	Pyrazinamide_pDST	50000	hyena_normalized	filter1	shiftDist-levFilter	0.9228	0.93	0.8722	cluster_5169_embedding_88	58	TRUE	(MEG_1228.Drugs.betalactams.Class_A_betalactamases.BES), (MEG_1228.Drugs.betalactams.Class_A_betalactamases.BES), (MEG_1228.Drugs.betalactams.Class_A_betalactamases.BES), (MEG_1228.Drugs.betalactams.Class_A_betalactamases.BES), (MEG_1228.Drugs.betalactams.Class_A_betalactamases.BES), (MEG_1228.Drugs.betalactams.Class_A_betalactamases.BES), (MEG_1228.Drugs.betalactams.Class_A_betalactamases.BES), (MEG_1228.Drugs.betalactams.Class_A_betalactamases.BES), (MEG_1228.Drugs.betalactams.Class_A_betalactamases.BES), (MEG_1228.Drugs.betalactams.Class_A_betalactamases.BES), (MEG_5007.Drugs.betalactams.Class_D_betalactamases.OXA), (MEG_1228.Drugs.betalactams.Class_A_betalactamases.BES), (MEG_1228.Drugs.betalactams.Class_A_betalactamases.BES), (MEG_1228.Drugs.betalactams.Class_A_betalactamases.BES), (MEG_1228.Drugs.betalactams.Class_A_betalactamases.BES), (MEG_6518.Drugs.betalactams.Class_B_betalactamases.SMB), (MEG_1228.Drugs.betalactams.Class_A_betalactamases.BES), (MEG_2457.Metals.Copper_resistance.Copper_resistance_protein.CUTE), Multi-compound.Drug_and_biocide_resistance.Drug_and_biocide_RND_efflux_pumps.fasta, (MEG_4302.Multi-compound.Drug_and_biocide_resistance.Drug_and_biocide_RND_efflux_pumps.OPRN), (MEG_1228.Drugs.betalactams.Class_A_betalactamases.BES), (MEG_1228.Drugs.betalactams.Class_A_betalactamases.BES), (MEG_1228.Drugs.betalactams.Class_A_betalactamases.BES), (MEG_1228.Drugs.betalactams.Class_A_betalactamases.BES), (MEG_1228.Drugs.betalactams.Class_A_betalactamases.BES), (MEG_4923.Drugs.betalactams.Class_D_betalactamases.OXA), (MEG_1228.Drugs.betalactams.Class_A_betalactamases.BES), (MEG_1228.Drugs.betalactams.Class_A_betalactamases.BES), (MEG_1228.Drugs.betalactams.Class_A_betalactamases.BES), (MEG_1228.Drugs.betalactams.Class_A_betalactamases.BES), (MEG_1228.Drugs.betalactams.Class_A_betalactamases.BES), (MEG_1228.Drugs.betalactams.Class_A_betalactamases.BES), (MEG_1228.Drugs.betalactams.Class_A_betalactamases.BES), (MEG_1228.Drugs.betalactams.Class_A_betalactamases.BES), (MEG_1228.Drugs.betalactams.Class_A_betalactamases.BES), (MEG_1228.Drugs.betalactams.Class_A_betalactamases.BES), (MEG_1228.Drugs.betalactams.Class_A_betalactamases.BES), (MEG_1228.Drugs.betalactams.Class_A_betalactamases.BES), (MEG_1228.Drugs.betalactams.Class_A_betalactamases.BES), (MEG_2139.Metals.Multi-metal_resistance.Multi-metal_resistance_protein.CTPC)	24	0.387097
