## Supplementary material for "FunctionaL Assigning Sequence Homing (FLASH) maps phenotype to sequence with deep and machine learning": Supp. File S9 (part 2 of 2)

### Sheet: Sheet 1 (continued)
dataset	metadata_category	num_clusters	model	filter	cluster_approach	accuracy	sensitivity	specificity	feature	rank	AMR	meg_entries	num_amr_features	prop_amr_features	interproscan_SUPERFAMILY_annotations
tuberculosis-PZAres	Pyrazinamide_pDST	50000	hyena_normalized	filter1	shiftDist-levFilter	0.9228	0.93	0.8722	cluster_4139_embedding_5	59	TRUE	(MEG_3237.Drugs.Fluoroquinolones.Fluoroquinolone-resistant_DNA_topoisomerases.GYRA.RequiresSNPConfirmation), (MEG_3237.Drugs.Fluoroquinolones.Fluoroquinolone-resistant_DNA_topoisomerases.GYRA.RequiresSNPConfirmation), (MEG_3237.Drugs.Fluoroquinolones.Fluoroquinolone-resistant_DNA_topoisomerases.GYRA.RequiresSNPConfirmation), (MEG_3237.Drugs.Fluoroquinolones.Fluoroquinolone-resistant_DNA_topoisomerases.GYRA.RequiresSNPConfirmation), (MEG_3237.Drugs.Fluoroquinolones.Fluoroquinolone-resistant_DNA_topoisomerases.GYRA.RequiresSNPConfirmation), (MEG_3237.Drugs.Fluoroquinolones.Fluoroquinolone-resistant_DNA_topoisomerases.GYRA.RequiresSNPConfirmation), (MEG_3237.Drugs.Fluoroquinolones.Fluoroquinolone-resistant_DNA_topoisomerases.GYRA.RequiresSNPConfirmation), (MEG_3237.Drugs.Fluoroquinolones.Fluoroquinolone-resistant_DNA_topoisomerases.GYRA.RequiresSNPConfirmation), (MEG_3237.Drugs.Fluoroquinolones.Fluoroquinolone-resistant_DNA_topoisomerases.GYRA.RequiresSNPConfirmation), (MEG_3237.Drugs.Fluoroquinolones.Fluoroquinolone-resistant_DNA_topoisomerases.GYRA.RequiresSNPConfirmation), (MEG_3237.Drugs.Fluoroquinolones.Fluoroquinolone-resistant_DNA_topoisomerases.GYRA.RequiresSNPConfirmation), (MEG_3237.Drugs.Fluoroquinolones.Fluoroquinolone-resistant_DNA_topoisomerases.GYRA.RequiresSNPConfirmation), (MEG_3237.Drugs.Fluoroquinolones.Fluoroquinolone-resistant_DNA_topoisomerases.GYRA.RequiresSNPConfirmation), (MEG_3237.Drugs.Fluoroquinolones.Fluoroquinolone-resistant_DNA_topoisomerases.GYRA.RequiresSNPConfirmation), (MEG_3237.Drugs.Fluoroquinolones.Fluoroquinolone-resistant_DNA_topoisomerases.GYRA.RequiresSNPConfirmation), (MEG_3237.Drugs.Fluoroquinolones.Fluoroquinolone-resistant_DNA_topoisomerases.GYRA.RequiresSNPConfirmation), (MEG_3237.Drugs.Fluoroquinolones.Fluoroquinolone-resistant_DNA_topoisomerases.GYRA.RequiresSNPConfirmation), (MEG_3237.Drugs.Fluoroquinolones.Fluoroquinolone-resistant_DNA_topoisomerases.GYRA.RequiresSNPConfirmation), (MEG_3237.Drugs.Fluoroquinolones.Fluoroquinolone-resistant_DNA_topoisomerases.GYRA.RequiresSNPConfirmation), (MEG_3237.Drugs.Fluoroquinolones.Fluoroquinolone-resistant_DNA_topoisomerases.GYRA.RequiresSNPConfirmation), (MEG_3237.Drugs.Fluoroquinolones.Fluoroquinolone-resistant_DNA_topoisomerases.GYRA.RequiresSNPConfirmation), (MEG_3237.Drugs.Fluoroquinolones.Fluoroquinolone-resistant_DNA_topoisomerases.GYRA.RequiresSNPConfirmation), (MEG_3237.Drugs.Fluoroquinolones.Fluoroquinolone-resistant_DNA_topoisomerases.GYRA.RequiresSNPConfirmation), (MEG_3237.Drugs.Fluoroquinolones.Fluoroquinolone-resistant_DNA_topoisomerases.GYRA.RequiresSNPConfirmation), (MEG_3237.Drugs.Fluoroquinolones.Fluoroquinolone-resistant_DNA_topoisomerases.GYRA.RequiresSNPConfirmation), (MEG_3237.Drugs.Fluoroquinolones.Fluoroquinolone-resistant_DNA_topoisomerases.GYRA.RequiresSNPConfirmation), (MEG_3237.Drugs.Fluoroquinolones.Fluoroquinolone-resistant_DNA_topoisomerases.GYRA.RequiresSNPConfirmation), (MEG_3237.Drugs.Fluoroquinolones.Fluoroquinolone-resistant_DNA_topoisomerases.GYRA.RequiresSNPConfirmation), (MEG_3237.Drugs.Fluoroquinolones.Fluoroquinolone-resistant_DNA_topoisomerases.GYRA.RequiresSNPConfirmation), (MEG_3237.Drugs.Fluoroquinolones.Fluoroquinolone-resistant_DNA_topoisomerases.GYRA.RequiresSNPConfirmation), (MEG_3237.Drugs.Fluoroquinolones.Fluoroquinolone-resistant_DNA_topoisomerases.GYRA.RequiresSNPConfirmation), (MEG_3237.Drugs.Fluoroquinolones.Fluoroquinolone-resistant_DNA_topoisomerases.GYRA.RequiresSNPConfirmation), (MEG_3237.Drugs.Fluoroquinolones.Fluoroquinolone-resistant_DNA_topoisomerases.GYRA.RequiresSNPConfirmation), (MEG_3237.Drugs.Fluoroquinolones.Fluoroquinolone-resistant_DNA_topoisomerases.GYRA.RequiresSNPConfirmation), (MEG_3237.Drugs.Fluoroquinolones.Fluoroquinolone-resistant_DNA_topoisomerases.GYRA.RequiresSNPConfirmation), (MEG_3237.Drugs.Fluoroquinolones.Fluoroquinolone-resistant_DNA_topoisomerases.GYRA.RequiresSNPConfirmation), (MEG_3237.Drugs.Fluoroquinolones.Fluoroquinolone-resistant_DNA_topoisomerases.GYRA.RequiresSNPConfirmation), (MEG_3237.Drugs.Fluoroquinolones.Fluoroquinolone-resistant_DNA_topoisomerases.GYRA.RequiresSNPConfirmation), (MEG_3237.Drugs.Fluoroquinolones.Fluoroquinolone-resistant_DNA_topoisomerases.GYRA.RequiresSNPConfirmation), (MEG_3237.Drugs.Fluoroquinolones.Fluoroquinolone-resistant_DNA_topoisomerases.GYRA.RequiresSNPConfirmation), (MEG_3237.Drugs.Fluoroquinolones.Fluoroquinolone-resistant_DNA_topoisomerases.GYRA.RequiresSNPConfirmation), (MEG_3237.Drugs.Fluoroquinolones.Fluoroquinolone-resistant_DNA_topoisomerases.GYRA.RequiresSNPConfirmation), (MEG_3237.Drugs.Fluoroquinolones.Fluoroquinolone-resistant_DNA_topoisomerases.GYRA.RequiresSNPConfirmation), (MEG_3237.Drugs.Fluoroquinolones.Fluoroquinolone-resistant_DNA_topoisomerases.GYRA.RequiresSNPConfirmation), (MEG_3237.Drugs.Fluoroquinolones.Fluoroquinolone-resistant_DNA_topoisomerases.GYRA.RequiresSNPConfirmation), (MEG_3237.Drugs.Fluoroquinolones.Fluoroquinolone-resistant_DNA_topoisomerases.GYRA.RequiresSNPConfirmation), (MEG_3237.Drugs.Fluoroquinolones.Fluoroquinolone-resistant_DNA_topoisomerases.GYRA.RequiresSNPConfirmation), (MEG_3237.Drugs.Fluoroquinolones.Fluoroquinolone-resistant_DNA_topoisomerases.GYRA.RequiresSNPConfirmation), (MEG_3237.Drugs.Fluoroquinolones.Fluoroquinolone-resistant_DNA_topoisomerases.GYRA.RequiresSNPConfirmation), (MEG_3237.Drugs.Fluoroquinolones.Fluoroquinolone-resistant_DNA_topoisomerases.GYRA.RequiresSNPConfirmation), (MEG_3237.Drugs.Fluoroquinolones.Fluoroquinolone-resistant_DNA_topoisomerases.GYRA.RequiresSNPConfirmation), (MEG_3237.Drugs.Fluoroquinolones.Fluoroquinolone-resistant_DNA_topoisomerases.GYRA.RequiresSNPConfirmation), (MEG_3237.Drugs.Fluoroquinolones.Fluoroquinolone-resistant_DNA_topoisomerases.GYRA.RequiresSNPConfirmation), (MEG_3237.Drugs.Fluoroquinolones.Fluoroquinolone-resistant_DNA_topoisomerases.GYRA.RequiresSNPConfirmation), (MEG_3237.Drugs.Fluoroquinolones.Fluoroquinolone-resistant_DNA_topoisomerases.GYRA.RequiresSNPConfirmation)	24	0.387097	Type II DNA topoisomerase; GyrA/ParC C-terminal domain-like
tuberculosis-PZAres	Pyrazinamide_pDST	50000	hyena_normalized	filter1	shiftDist-levFilter	0.9228	0.93	0.8722	cluster_22703_embedding_102	60	TRUE	Drugs.Mycobacterium_tuberculosis-specific_Drug.Isoniazid-resistant_mutant.fasta	24	0.387097	Adenine nucleotide alpha hydrolases-like
tuberculosis-PZAres	Pyrazinamide_pDST	50000	hyena_normalized	filter1	shiftDist-levFilter	0.9228	0.93	0.8722	cluster_5544_embedding_72	61	TRUE	(MEG_6650.Drugs.Tetracyclines.Tetracycline_resistance_MFS_efflux_pumps.TCR3)	24	0.387097
tuberculosis-PZAres	Pyrazinamide_pDST	50000	hyena_normalized	filter1	shiftDist-levFilter	0.9228	0.93	0.8722	cluster_17482_embedding_22	62	FALSE		24	0.387097
