## Supplementary material for "FunctionaL Assigning Sequence Homing (FLASH) maps phenotype to sequence with deep and machine learning": Supp. File S10 (part 1 of 2)

### Sheet: E. coli (8mers)
dataset	metadata_category	feature	blastn_anno
E. coli (8mers)	amoxicillin	cluster_10051_embedding_124	asnB; asnB; mnmG; DUF5405 family protein; asnS; asnS; DUF5405 family protein; asnS; asnS; DUF5405 family protein; host specificity protein J; metL; metL; metL; cusA; cusA; faeD; DUF5405 family protein; DUF5405 family protein; yphG; yphG; hypothetical protein; yphG; yphG; iadA; iadA; iadA; iadA; iadA; short-chain fatty acid transporter; prophage tail fiber N-terminal domain-containing protein; FMN-binding protein MioC; hypothetical protein; hypothetical protein; hypothetical protein; ygcP; ygcP; ygcP; ygcP; hypothetical protein; hypothetical protein; hypothetical protein; lytic transglycosylase; hypothetical protein; positive regulator for repZ translation; site-specific integrase; aceF; aceF; aceF; aceF; tap; tap; tap; hypothetical protein; hypothetical protein; hypothetical protein; hypothetical protein; treF; treF; IS4 family transposase; IS4 family transposase; ychG; terminase; terminase; terminase; terminase; phage terminase large subunit family protein; phage terminase large subunit family protein; ltrA; group II intron reverse transcriptase/maturase; ltrA; ltrA; ltrA; ltrA; ltrA; tail fiber assembly protein; tail fiber assembly protein; mobC; type IV secretion protein Rhs; type VI secretion system Vgr family protein; type VI secretion system tip protein VgrG; type VI secretion system tip protein VgrG; type VI secretion system tip protein VgrG; tssI; type VI secretion system tip protein VgrG; transposase; transposase; transposase; recombinase family protein; Ig-like domain-containing protein; Ig-like domain-containing protein; RTX toxin; RTX toxin; RTX family exoprotein; beta-lactamase; blaTEM; DUF945 domain-containing protein; bla_2; blaTEM; sufS; sufS; sufS; toxin YdaT family protein; tail fiber assembly protein; tail assembly chaperone; hypothetical protein; hypothetical protein; cusA; mnmG; tail fiber protein; tail fiber assembly protein; DUF5405 family protein; phage tail protein; phage tail protein; ilvC; DUF5405 family protein; rlmKL; rlmKL; ssb1; ssb...
E. coli (8mers)	ampicillin	cluster_10942_embedding_51	DUF2732 domain-containing protein; DUF5405 family protein; DUF5405 family protein; DUF5405 family protein; DUF2732 family protein; DUF2732 domain-containing protein; DUF2732 domain-containing protein; DUF5405 family protein; DUF5405 family protein; hypothetical protein; tap; transposase; hypothetical protein; ParB/RepB/Spo0J family partition protein; yubM; IS3 family transposase; hypothetical protein; transposase family protein; DeoR/GlpR family DNA-binding transcription regulator; ygbI; transposase IS4 family protein; DeoR/GlpR family DNA-binding transcription regulator; type IV secretion protein Rhs; type IV secretion protein Rhs; type VI secretion system tip protein VgrG; type VI secretion system tip protein VgrG; type VI secretion system tip protein VgrG; type VI secretion system tip protein VgrG; type VI secretion system tip protein VgrG; toxin YdaT family protein; hypothetical protein; ycjA; nikA protein; helix-turn-helix domain-containing protein; hypothetical protein; hypothetical protein; replication initiation protein; MobA/MobL family protein; rhsB; rhsC; RHS element protein; RHS element protein; RHS element protein; RHS domain-containing protein; RHS domain-containing protein; rhsC; RHS repeat protein; rhsC; rhsB; RHS domain-containing protein; RHS repeat protein; RHS repeat protein; RHS repeat protein; host specificity protein J; nohB; terminase small subunit; terminase small subunit; terminase small subunit; HindIII family type II restriction endonuclease; site-specific DNA-methyltransferase; site-specific DNA-methyltransferase; site-specific DNA-methyltransferase; site-specific DNA-methyltransferase; nuclease; hypothetical protein; hypothetical protein; helix-turn-helix domain-containing protein; hypothetical protein; Tn3-like element TnAs1 family transposase; hypothetical protein; recombinase family protein; relaxase/mobilisation nuclease domain-containing protein; narZ; narZ; hypothetical protein; HNH endonuclease signature motif containing prote...
E. coli (8mers)	aztreonam	cluster_13198_embedding_102	hypothetical protein; tnpA; transposase; IS21 family transposase; DUF4158 domain-containing protein; IS21 family transposase; 16S ribosomal RNA; 16S ribosomal RNA; 16S ribosomal RNA; 16S ribosomal RNA; 16S ribosomal RNA; 16S ribosomal RNA; 16S ribosomal RNA; 16S ribosomal RNA; 16S ribosomal RNA; 16S ribosomal RNA; 16S ribosomal RNA; Replication protein; tnpA; tnpA; SHOCT domain-containing protein; SHOCT domain-containing protein; IS6-like element IS26 family transposase; SHOCT domain-containing protein; tail fiber protein; membrane protein; prophage tail fiber N-terminal domain-containing protein; prophage tail fiber N-terminal domain-containing protein; prophage tail fiber N-terminal domain-containing protein; hypothetical protein; MobC family plasmid mobilization relaxosome protein; hypothetical protein; hypothetical protein; hypothetical protein; hypothetical protein; hypothetical protein; hypothetical protein; hypothetical protein; hypothetical protein; hypothetical protein; hypothetical protein; hypothetical protein; hypothetical protein; hypothetical protein; phage tail protein; DUF1064 domain-containing protein; serine acetyltransferase; phage holin family protein; ParB/RepB/Spo0J family partition protein; ParB/RepB/Spo0J family partition protein; TraS; scsD; plasmid SOS inhibition protein A; plasmid SOS inhibition protein A; plasmid SOS inhibition protein A; tap; DUF6531 domain-containing protein; RHS element core protein; DUF805 domain-containing protein; DUF6531 domain-containing protein; DUF6531 domain-containing protein; hypothetical protein; hypothetical protein; hypothetical protein; hypothetical protein; hypothetical protein; plasmid SOS inhibition protein A; plasmid SOS inhibition protein A; plasmid SOS inhibition protein A; plasmid SOS inhibition protein A; DUF945 domain-containing protein; mbeA; site-specific DNA-methyltransferase; DUF5405 family protein; chemotaxis protein; hypothetical protein; MobA/MobL family protein; cation diffusion facili...
E. coli (8mers)	gentamicin	cluster_11264_embedding_22	host specificity protein J; host specificity protein J; host specificity protein J; host specificity protein J; host specificity protein J; host specificity protein J; host specificity protein J; host specificity protein J; host specificity protein J; transposase; orfB; IS3 family transposase; IS3 family transposase; IS3 family transposase; IS3 family transposase; IS3 family transposase; IS3 family transposase; type VI secretion system tip protein VgrG; DUF4198 domain-containing protein; DUF5405 family protein; hypothetical protein; ecpC; ecpC; ecpC; hypothetical protein; hypothetical protein; type I secretion system permease/ATPase; type I secretion system permease/ATPase; type I secretion system permease/ATPase; DUF5405 family protein; DUF6531 domain-containing protein; RHS repeat protein; RHS element core protein; RHS element core protein; ligand-gated channel protein; phage tail tape measure protein; phage tail tape measure protein; phage tail tape measure protein; phage tail tape measure protein; phage tail tape measure protein; glucarate dehydratase; gudX; gudX; gudX; gudX; slp; hypothetical protein; slp; slp; phage tail protein; phage tail protein; DUF5405 family protein; DUF5405 family protein; DUF5405 family protein; yhhA; hypothetical protein; yhhA; yhhA; gspL; DUF5405 family protein; tail fiber domain-containing protein; gspL; gspL; yfdE; CoA-transferase; yfdE; yfdE; yfdE; putative adenosine monophosphate-protein transferase Fic; putative adenosine monophosphate-protein transferase Fic; proV; proV; DUF5405 family protein; proV; proV; hypothetical protein; hypothetical protein; hypothetical protein; hypothetical protein; yjiH; yjiH; hypothetical protein; hypothetical protein; rhaS; rhaS; AraC family transcriptional regulator; rhaS; slp; slp; D-lyxose/D-mannose family sugar isomerase; DUF5405 family protein; D-lyxose/D-mannose family sugar isomerase; host specificity protein J; tail fiber domain-containing protein; yfdA; hypothetical protein; hypothetica...
E. coli (8mers)	nalidixic.acid	cluster_7410_embedding_88	hypothetical protein; leucine-rich repeat domain-containing protein; hypothetical protein; leucine-rich repeat domain-containing protein; mioC; glmM; glmM; glmM; glmM; pepB; pepB; aminopeptidase; pepB; pepB; AAA domain-containing protein; DUF5405 family protein; AAA domain-containing protein; AAA domain-containing protein; frc; ag43; ag43; agn43; agn43; phage tail tape measure protein; phage tail tape measure protein; TerC family protein; DUF5405 family protein; TerC family protein; TerC family protein; host specificity protein J; DUF5405 family protein; dnaN; mioC; DUF5405 family protein; yaiL; mnmG; traI; hypothetical protein; traI; traI; galE; galE; galE; galE; hypothetical protein; traB; VirB4 family type IV secretion/conjugal transfer ATPase; antirestriction protein ArdR; traB; VirB4 family type IV secretion/conjugal transfer ATPase; DUF6708 domain-containing protein; cof; thiamin pyrimidine pyrophosphate hydrolase; cof; cof; cof; dgcN; dgcN; dgcN; mnmG; ISAs1 family transposase; DUF5405 family protein; gntP; gntP; Rha family transcriptional regulator; dnaA; Rha family transcriptional regulator; Rha family phage regulatory protein; DNA topoisomerase; TrbI/VirB10 family protein; replication initiation protein; topoisomerase C-terminal repeat-containing protein; DUF3258 domain-containing protein; DUF3258 domain-containing protein; phage integrase site specific recombinase; phage integrase site specific recombinase; phage tail protein; DEAD/DEAH box helicase; DEAD/DEAH box helicase; DEAD/DEAH box helicase; DEAD/DEAH box helicase; atpD; atpD; ATP synthase subunit beta; atpD; hypothetical protein; hypothetical protein; hypothetical protein; yjcB; hypothetical protein; yjcB; yjcB; DUF5405 family protein; molybdenum cofactor cytidylyltransferase; mocA; mocA; DUF5405 family protein; tail fiber domain-containing protein; P22 phage major capsid protein family protein; FMN-binding protein MioC; pcnB; pcnB; pcnB; DUF5405 family protein; terminase; terminase; S49 family ...
E. coli (8mers)	tetracycline	cluster_19096_embedding_55	recombinase; DUF5405 family protein; host specificity protein J; yhjE; helicase RepA family protein; traD; traD; hypothetical protein; traD; traD; aas; melA; DUF5405 family protein; melA; melA; host specificity protein J; conjugal transfer protein TraH; conjugal transfer protein TraH; conjugal transfer protein TraH; conjugal transfer protein TraH; traH; hemY; hemY; protoheme IX biogenesis protein; hemY; hemY; FKBP-type peptidyl-prolyl cis-trans isomerase; FKBP-type peptidyl-prolyl cis-trans isomerase N-terminal domain-containing protein; FKBP-type peptidyl-prolyl cis-trans isomerase N-terminal domain-containing protein; FKBP-type peptidyl-prolyl cis-trans isomerase; FKBP-type peptidyl-prolyl cis-trans isomerase; DUF5405 family protein; Tn3-like element TnAs1 family transposase; hypothetical protein; DUF2569 family protein; DUF2569 family protein; nusB; nusB; pilVA; hypothetical protein; conjugal transfer protein; Lipoprotein; hypothetical protein; hypothetical protein; hypothetical protein; thioredoxin fold domain-containing protein; hypothetical protein; helix-turn-helix transcriptional regulator; hypothetical protein; hypothetical protein; phage tail sheath protein; phage tail sheath protein; phage tail sheath protein; phage tail sheath protein; protein rep; endopeptidase; lysis protein; spermidine N1-acetyltransferase; melA; tail fiber domain-containing protein; melA; melA; DUF5405 family protein; DNA primase TraC; tail fiber domain-containing protein; fimE; DUF5405 family protein; terminase small subunit; ydcK; dcuS; DUF5405 family protein; DUF5405 family protein; dcuS; tail fiber domain-containing protein; nudE; nudE; toxin YdaT family protein; dcuS; dcuS; DUF5405 family protein; HNH endonuclease; phosphorothioated DNA-binding restriction endonuclease; DUF805 domain-containing protein; HNH endonuclease; phosphorothioated DNA-binding restriction endonuclease; trbB; trbB; trbB; trbB; trbB; EntS/YbdA MFS transporter; EntS/YbdA MFS transporter; DUF5405 family pr...
E. coli (8mers)	tetracycline	cluster_8915_embedding_123	RNA-directed DNA polymerase; reverse transcriptase family protein; reverse transcriptase family protein; RNA-directed DNA polymerase; RNA-directed DNA polymerase; reverse transcriptase family protein; hypothetical protein; reverse transcriptase family protein; reverse transcriptase family protein; reverse transcriptase family protein; hypothetical protein; protein rep; protein rep; rep; IS3 family transposase; hypothetical protein; conjugal transfer protein; plasmid replication protein; replication initiation protein; plasmid replication protein; hypothetical protein; type II secretion system F family protein; hypothetical protein; type II secretion system F family protein; 23S ribosomal RNA; 23S ribosomal RNA; 23S ribosomal RNA; 23S ribosomal RNA; 23S ribosomal RNA; 23S ribosomal RNA; MobA/MobL family protein; replication initiation protein; MobA/MobL family protein; hypothetical protein; AAA family ATPase; Rop family plasmid primer RNA-binding protein; replication initiation protein; replication initiation protein; hypothetical protein; hypothetical protein; Ig-like domain-containing protein; DUF4165 domain-containing protein; Orf126; type IV secretory system conjugative DNA transfer family protein; entry exclusion protein 1; type IV secretory system conjugative DNA transfer family protein; helix-turn-helix domain-containing protein; helix-turn-helix domain-containing protein; helix-turn-helix domain-containing protein; VirB4 family type IV secretion system protein; hypothetical protein; type II toxin-antitoxin system HicA family toxin; helix-turn-helix domain-containing protein; ParA family protein; ParA family protein; helix-turn-helix domain-containing protein; XRE family transcriptional regulator; dfrA17; dfrA17; dfrA17; dfrA17; dfrA17; hypothetical protein; tail fiber protein; phage tail protein; hypothetical protein; phage terminase large subunit family protein; mnmG; molecular chaperone HscC; molecular chaperone HscC; molecular chaperone HscC; DUF5405 fa...

### Sheet: E. faecium (8mers)
dataset	metadata_category	feature	blastn_anno
E. faecium (8mers)	ampicillin_RIS	cluster_10168_embedding_21	dnaA; treC; treC; treC; treC; dnaA; liaS; liaS; liaS; sensor histidine kinase; 16S ribosomal RNA; 16S ribosomal RNA; 16S ribosomal RNA; 16S ribosomal RNA; 16S ribosomal RNA; glycosyltransferase family 4 protein; glycosyltransferase family 4 protein; glycosyltransferase family 4 protein; glycosyl transferase; ParA family protein; pheS; DUF1972 domain-containing protein; glycosyltransferase family 4 protein; phage antirepressor; dnaA; pfkA; pfkA; pfkA; pfkA; DUF1972 domain-containing protein; glpK; glpK; glpK; glpK; IS256 family transposase; dnaA; peptidase U32 family protein; peptidase U32 family protein; peptidase U32 family protein; U32 family peptidase; dnaA; dnaA; tRNA-Ile; tRNA-Ile; tRNA-Ile; tRNA-Ile; dnaA; dnaA; dnaA; dnaA; dnaA; dnaA; putative metal homeostasis protein; putative metal homeostasis protein; dnaA; FGGY-family carbohydrate kinase; FGGY-family carbohydrate kinase; xylulokinase; FGGY-family carbohydrate kinase; isopeptide-forming domain-containing fimbrial protein; fimbrial isopeptide formation D2 domain-containing protein; isopeptide-forming domain-containing fimbrial protein; isopeptide-forming domain-containing fimbrial protein; isopeptide-forming domain-containing fimbrial protein; dnaA; deoC; deoC; deoC; deoC; copper homeostasis protein CutC; copper homeostasis protein CutC; copper homeostasis protein CutC; copper homeostasis protein CutC; copper homeostasis protein CutC; adhE; putative metal homeostasis protein; hypothetical protein; hypothetical protein; dnaA; hypothetical protein; hypothetical protein; hypothetical protein; hypothetical protein; hypothetical protein; hypothetical protein; hypothetical protein; hypothetical protein; hypothetical protein; IS256 family transposase; BppU family phage baseplate upper protein; BppU family phage baseplate upper protein; BppU family phage baseplate upper protein; BppU family phage baseplate upper protein; DUF1972 domain-containing protein
E. faecium (8mers)	ampicillin_RIS	cluster_13991_embedding_58	FtsX-like permease family protein; rpmA; hypothetical protein; hypothetical protein; dnaA; dnaA; dnaA; tRNA-Arg; tRNA-Arg; tRNA-Arg; tRNA-Arg; tRNA-Arg; tRNA-Arg; tRNA-Arg; tRNA-Arg; tRNA-Arg; tRNA-Arg; tRNA-Arg; tRNA-Arg; C47 family peptidase; hypothetical protein; HAD-IC family P-type ATPase; mobC; relaxase/mobilization nuclease domain-containing protein; tyrosine-type recombinase/integrase; tyrosine-type recombinase/integrase; site-specific integrase; tyrosine-type recombinase/integrase; tyrosine-type recombinase/integrase; IS5 family transposase; DHH family phosphoesterase; dnaA; SIS domain-containing protein; SIS domain-containing protein; IS5 family transposase; amidase; CHAP domain-containing protein; phage tail tip lysozyme; optrA; DNA topoisomerase 3; C40 family peptidase; peptide-binding protein; peptide-binding protein; DNA topoisomerase 3; dnaA; phage tail spike protein; phage tail spike protein; phage tail spike protein; phage tail spike protein; hypothetical protein; dnaA; purH; purH; purH; purH; peptide MFS transporter; peptide MFS transporter; peptide MFS transporter; ptr2; ParA family protein; dnaA; sensor histidine kinase; GHKL domain-containing protein; GHKL domain-containing protein; GHKL domain-containing protein; response regulator transcription factor; hypothetical protein; DNA primase; phage capsid protein; hypothetical protein; hypothetical protein; replication initiation factor domain-containing protein; replication initiation factor domain-containing protein; replication initiation factor domain-containing protein; ISL3-like element ISEfa11 family transposase; dnaA; dnaA; dnaA; dnaA; dnaA; dnaA; dnaA; dnaA; dnaA; dnaA; dnaA; dnaA; dnaA; dnaA; dnaA; dnaA; dnaA; dnaA; ISL3-like element ISEfa11 family transposase; ISL3-like element ISEfa11 family transposase; hypothetical protein; ISL3-like element ISEfa11 family transposase; ISL3-like element ISEfa11 family transposase; ISL3-like element ISEfa11 family transposase; ISL3-like element ISEfa...
E. faecium (8mers)	ampicillin_RIS	cluster_15393_embedding_49	phage DNA encapsidation protein; IS30 family transposase; IS30 family transposase; IS30 family transposase; IS30 family transposase; IS30 family transposase; Integrase core domain protein; IS30 family transposase; IS30 family transposase; IS110 family transposase; IS110 family transposase; IS110 family transposase; IS110 family transposase; IS110 family transposase; hypothetical protein; hypothetical protein; hypothetical protein; hypothetical protein; isopeptide-forming domain-containing fimbrial protein; hypothetical protein; hypothetical protein; hypothetical protein; primase C-terminal domain-containing protein; primase C-terminal domain-containing protein; primase C-terminal domain-containing protein; fexA; hypothetical protein; IS30 family transposase; IS30 family transposase; IS30 family transposase; IS30 family transposase; rpoC; rpoC; rpoC; rpoC; rpoC; IS30 family transposase; dnaA; dnaA; IS30 family transposase; IS30 family transposase; IS30 family transposase; dnaA; hypothetical protein; hypothetical protein; hypothetical protein; ltrA; reverse transcriptase; reverse transcriptase; ltrA; ltrA; ltrA; ltrA; IS3 family transposase; IS3 family transposase; IS3 family transposase; IS3 family transposase; transposase; IS256-like element ISEf1 family transposase; IS256-like element ISEf1 family transposase; DUF871 domain-containing protein; phage tail protein; major tail protein; phage tail protein; major tail protein; major tail protein; HNH endonuclease; 23S ribosomal RNA; 23S ribosomal RNA; 23S ribosomal RNA; 23S ribosomal RNA; 23S ribosomal RNA; 23S ribosomal RNA; 23S ribosomal RNA; 23S ribosomal RNA; 23S ribosomal RNA; 23S ribosomal RNA; 23S ribosomal RNA; 23S ribosomal RNA; 23S ribosomal RNA; 23S ribosomal RNA; 23S ribosomal RNA; 23S ribosomal RNA; 23S ribosomal RNA; 23S ribosomal RNA; ParA family protein; ParA family protein; ParA family protein; ParA family protein; ParA family protein; ParA family protein; 23S ribosomal RNA; 23S ribosomal RNA; 23S ri...
E. faecium (8mers)	ampicillin_RIS	cluster_18268_embedding_59	lincosamide nucleotidyltransferase; dnaA; hypothetical protein; hypothetical protein; hypothetical protein; hypothetical protein; glycoside hydrolase family 25; groL; hypothetical protein; M23 family metallopeptidase; helix-turn-helix domain-containing protein; helix-turn-helix domain-containing protein; hypothetical protein; hypothetical protein; hypothetical protein; hypothetical protein; hypothetical protein; hypothetical protein; IS982-like element ISEfm1 family transposase; IS982-like element ISEfm1 family transposase; carbohydrate binding domain-containing protein; rpmA; MucBP domain-containing protein; phosphatidylinositol-specific phospholipase C; phosphatidylinositol-specific phospholipase C; groL; phosphatidylinositol diacylglycerol-lyase; dnaA; mnmE; DNA repair protein; hypothetical protein; lysozyme family protein; lysozyme family protein; transglycosylase; protein rep; hypothetical protein; rpmA; hypothetical protein; MucBP domain-containing protein; dnaA; dnaA; dnaA; dnaA; dnaA; insulinase family protein; insulinase family protein; groL; insulinase family protein; ROK family protein; ROK family protein; groL; ROK family protein; IS256 family transposase; IS256 family transposase; IS256 family transposase; IS256 family transposase; IS256 family transposase; hypothetical protein; hypothetical protein; hypothetical protein; hypothetical protein; hypothetical protein; endolysin; phage tail tip lysozyme; phage tail tip lysozyme; hypothetical protein; hypothetical protein; hypothetical protein; hypothetical protein; tuf; tuf; tuf; tuf; DUF4041 domain-containing protein; DUF4041 domain-containing protein; hypothetical protein; ParA family protein; DUF4041 domain-containing protein; cell division protein FtsK; DUF87 domain-containing protein; cell division protein FtsK; hypothetical protein; dnaA; ssb_1; ssb; ssb; ssb; dnaA; M20 family metallopeptidase; M20 family metallopeptidase; M20 family metallopeptidase; dnaA; metal ABC transporter substrate-binding p...
E. faecium (8mers)	ampicillin_RIS	cluster_6934_embedding_71	MucBP domain-containing protein; sugar kinase; sugar kinase; dnaA; ABC transporter ATP-binding protein/permease; ATP-binding cassette domain-containing protein; ATP-binding cassette domain-containing protein; ATP-binding cassette domain-containing protein; alanine transporter; dltB; dltB; dltB; dltB; 30S ribosomal protein S3; rpsC; rpsC; dnaA; amino acid permease; APC family permease; amino acid permease; transporter; dnaA; sugar kinase; sugar kinase; kdgK; PfkB family carbohydrate kinase; ISL3-like element IS1251 family transposase; hypothetical protein; hypothetical protein; gpG; hypothetical protein; transcription antiterminator BglG; endonuclease MutS2; rpmA; MucBP domain-containing protein; endonuclease MutS2; helix-turn-helix transcriptional regulator; phage capsid protein; helix-turn-helix domain-containing protein; nucleotide pyrophosphohydrolase; helix-turn-helix domain-containing protein; sucrose-6-phosphate hydrolase; sucrose-6-phosphate hydrolase; serine-type D-Ala-D-Ala carboxypeptidase; M15 family metallopeptidase; M15 family metallopeptidase; M15 family metallopeptidase; M15 family metallopeptidase; dnaA; DUF4044 domain-containing protein; DUF4044 domain-containing protein; DUF4044 domain-containing protein; lipO; dnaA; extracellular solute-binding protein; extracellular solute-binding protein; extracellular solute-binding protein; phage capsid protein; M15 family metallopeptidase; adhE; serine-type D-Ala-D-Ala carboxypeptidase; PIN/TRAM domain-containing protein; rpmA; hypothetical protein; PIN/TRAM domain-containing protein; PIN/TRAM domain-containing protein; hypothetical protein; hypothetical protein; hypothetical protein; hypothetical protein; type IV secretory system conjugative DNA transfer family protein; type IV secretory protein; VirD4-like conjugal transfer protein, CD1115 family; type IV secretory system conjugative DNA transfer family protein; type IV secretory system conjugative DNA transfer family protein; dnaA; carbohydrate ABC tran...
E. faecium (8mers)	ampicillin_RIS	cluster_7930_embedding_32	transposase; SIS domain-containing protein; SIS domain-containing protein; SIS domain-containing protein; SIS domain-containing protein; SIS domain-containing protein; SIS domain-containing protein; transposase; transposase; poxtA; PrgO-like protein for plasmid replication; C40 family peptidase; ATPase components of ABC transporter with duplicated ATPase domains; IS256-like element ISEf1 family transposase; IS256-like element ISEf1 family transposase; IS256-like element ISEf1 family transposase; dnaA; dnaA; dnaA; dnaA; IS256-like element ISEf1 family transposase; IS256-like element ISEf1 family transposase; IS256-like element ISEf1 family transposase; IS256-like element ISEf1 family transposase; IS256-like element ISEf1 family transposase; IS256-like element ISEf1 family transposase; helix-turn-helix domain-containing protein; helix-turn-helix transcriptional regulator; CopG family transcriptional regulator; replication protein; VOC family protein; response regulator transcription factor; hypothetical protein; BppU family phage baseplate upper protein; BppU family phage baseplate upper protein; hypothetical protein; hypothetical protein; dnaA; dnaA; dnaA; dnaA; dnaA; dnaA; 23S ribosomal RNA; 23S ribosomal RNA; 23S ribosomal RNA; 23S ribosomal RNA; 23S ribosomal RNA; 23S ribosomal RNA; 23S ribosomal RNA; 23S ribosomal RNA; 23S ribosomal RNA; 23S ribosomal RNA; 23S ribosomal RNA; 23S ribosomal RNA; 23S ribosomal RNA; 23S ribosomal RNA; 23S ribosomal RNA; 23S ribosomal RNA; 23S ribosomal RNA; 23S ribosomal RNA; 23S ribosomal RNA; 23S ribosomal RNA; 23S ribosomal RNA; 23S ribosomal RNA; 23S ribosomal RNA; 23S ribosomal RNA; IS256-like element ISEf1 family transposase; IS256-like element ISEf1 family transposase; IS256-like element ISEf1 family transposase; IS256-like element ISEf1 family transposase; IS256-like element ISEf1 family transposase; dnaA; dnaA; dnaA; dnaA
E. faecium (8mers)	ampicillin_RIS	cluster_8679_embedding_27	dnaA; mdcA; mdcA; mdcA; rpmA; dnaA; glutamate-5-semialdehyde dehydrogenase; glutamate-5-semialdehyde dehydrogenase; glutamate-5-semialdehyde dehydrogenase; glutamate-5-semialdehyde dehydrogenase; IS256-like element IS1542 family transposase; IS256-like element IS1542 family transposase; IS256-like element IS1542 family transposase; IS256-like element IS1542 family transposase; IS256-like element IS1542 family transposase; IS256-like element IS1542 family transposase; IS256-like element IS1542 family transposase; IS256-like element IS1542 family transposase; IS256-like element IS1542 family transposase; IS256-like element IS1542 family transposase; IS256-like element IS1542 family transposase; IS256-like element IS1542 family transposase; IS256-like element IS1542 family transposase; IS256-like element IS1542 family transposase; IS256-like element IS1542 family transposase; IS256-like element IS1542 family transposase; IS256-like element IS1542 family transposase; IS256-like element IS1542 family transposase; IS256-like element IS1542 family transposase; IS256-like element IS1542 family transposase; IS256-like element IS1542 family transposase; IS256-like element IS1542 family transposase; IS256-like element IS1542 family transposase; IS256-like element IS1542 family transposase; IS256-like element IS1542 family transposase; IS256-like element IS1542 family transposase; phage capsid protein; adhE; liaF; liaF; liaF; citrate transporter; citrate transporter; citrate transporter; dnaA; UbiD family decarboxylase; UbiD family decarboxylase; UbiD family decarboxylase; UbiD family decarboxylase; flagellar biosynthesis protein FliS; hypothetical protein; flagellar biosynthesis protein FliS; flagellar biosynthesis protein FliS; topB; DNA topoisomerase 3; DNA topoisomerase 3; DNA topoisomerase III; glycosyltransferase; rpmA; glycosyltransferase; MucBP domain-containing protein; hypothetical protein; hypothetical protein; hypothetical protein; ATP-binding cassette domain-con...
E. faecium (8mers)	ciprofloxacin_RIS	cluster_18906_embedding_24	XkdX family protein; XkdX family protein; XkdX family protein; XkdX family protein; XkdX family protein; hypothetical protein; dnaA; dnaA; dnaA; dnaA; dnaA; dnaA; dnaA; dnaA; dnaA; dnaA; dnaA; dnaA; dnaA; dnaA; dnaA; dnaA; dnaA; dnaA; dnaA; dnaA; dnaA; dnaA; dnaA; dnaA; dnaA; dnaA; dnaA; dnaA; dnaA; dnaA; dnaA; dnaA; VirB6/TrbL-like conjugal transfer protein, CD1112 family; VirB6/TrbL-like conjugal transfer protein, CD1112 family; hypothetical protein; VirB6/TrbL-like conjugal transfer protein, CD1112 family; hypothetical protein; ISL3 family transposase; ISL3 family transposase; ISL3 family transposase; ISL3 family transposase; ISL3 family transposase; ISL3 family transposase; ISL3 family transposase; ISL3 family transposase; ISL3 family transposase; ISL3 family transposase; ISL3 family transposase; ISL3 family transposase; ISL3 family transposase; rarD; 23S ribosomal RNA; dnaA; dnaA; dnaA; dnaA; dnaA; dnaA; 23S ribosomal RNA; 23S ribosomal RNA; 23S ribosomal RNA; 23S ribosomal RNA; 23S ribosomal RNA; 23S ribosomal RNA; 23S ribosomal RNA; 23S ribosomal RNA; 23S ribosomal RNA; 23S ribosomal RNA; 23S ribosomal RNA; 23S ribosomal RNA; replication protein; type I restriction-modification system subunit M; hypothetical protein; type I restriction-modification system subunit M; adhE; hypothetical protein; hypothetical protein; hypothetical protein; hypothetical protein; ISL3 family transposase; celB; ISL3 family transposase; ISL3 family transposase; dnaA; dnaA; dnaA; dnaA; dnaA; dnaA; dnaA; dnaA; dnaA; dnaA; dnaA; dnaA; dnaA; dnaA; dnaA; dnaA; dnaA; dnaA; dnaA; dnaA; dnaA; dnaA; dnaA; dnaA; dnaA; dnaA; dnaA; dnaA; dnaA; dnaA; dnaA; dnaA; ImmA/IrrE family metallo-endopeptidase; 23S ribosomal RNA; 23S ribosomal RNA; 23S ribosomal RNA; 23S ribosomal RNA; 23S ribosomal RNA; dnaA; dnaA; dnaA; dnaA; dnaA; dnaA; 23S ribosomal RNA; 23S ribosomal RNA; 23S ribosomal RNA; 23S ribosomal RNA; 23S ribosomal RNA; 23S ribosomal RNA; 23S ribosomal RNA; Hypothetical protein; Hypothetic...
E. faecium (8mers)	ciprofloxacin_RIS	cluster_2105_embedding_62	hypothetical protein; hypothetical protein; hypothetical protein; hypothetical protein; dnaA; helix-turn-helix domain-containing protein; helix-turn-helix domain-containing protein; helix-turn-helix domain-containing protein; helix-turn-helix domain-containing protein; hypothetical protein; hypothetical protein; hypothetical protein; hypothetical protein; dnaA; dnaA; dnaA; dnaA; dnaA; dnaA; HsdR family type I site-specific deoxyribonuclease; adhE; adhE; adhE; adhE; adhE; adhE; adhE; adhE; adhE; adhE; adhE; adhE; adhE; adhE; adhE; adhE; adhE; adhE; adhE; adhE; adhE; adhE; adhE; adhE; adhE; adhE; adhE; adhE; adhE; adhE; adhE; adhE; adhE; adhE; adhE; adhE; adhE; adhE; adhE; adhE; adhE; adhE; adhE; adhE; adhE; adhE; adhE; adhE; hypothetical protein; hypothetical protein; hypothetical protein; Cof-type HAD-IIB family hydrolase; Cof-type HAD-IIB family hydrolase; Cof-type HAD-IIB family hydrolase; Cof-type HAD-IIB family hydrolase; Cof-type HAD-IIB family hydrolase; Cof-type HAD-IIB family hydrolase; Cof-type HAD-IIB family hydrolase; Cof-type HAD-IIB family hydrolase; Cof-type HAD-IIB family hydrolase; Cof-type HAD-IIB family hydrolase; Cof-type HAD-IIB family hydrolase; Cof-type HAD-IIB family hydrolase; Cof-type HAD-IIB family hydrolase; Cof-type HAD-IIB family hydrolase; Cof-type HAD-IIB family hydrolase; Cof-type HAD-IIB family hydrolase; Cof-type HAD-IIB family hydrolase; Cof-type HAD-IIB family hydrolase; Cof-type HAD-IIB family hydrolase; Cof-type HAD-IIB family hydrolase; Cof-type HAD-IIB family hydrolase; Cof-type HAD-IIB family hydrolase; Cof-type HAD-IIB family hydrolase; Cof-type HAD-IIB family hydrolase; Cof-type HAD-IIB family hydrolase; Cof-type HAD-IIB family hydrolase; Cof-type HAD-IIB family hydrolase; Cof-type HAD-IIB family hydrolase; Cof-type HAD-IIB family hydrolase; Cof-type HAD-IIB family hydrolase; Cof-type HAD-IIB family hydrolase; Cof-type HAD-IIB family hydrolase; Cof-type HAD-IIB family hydrolase; Cof-type HAD-IIB family hydrolase; Cof-typ...
E. faecium (8mers)	ciprofloxacin_RIS	cluster_2116_embedding_9	Ig-like domain-containing protein; rpmA; hypothetical protein; Ig-like domain-containing protein; dnaA; dnaA; dnaA; dnaA; dnaA; dnaA; 23S ribosomal RNA; 23S ribosomal RNA; 23S ribosomal RNA; 23S ribosomal RNA; 23S ribosomal RNA; 23S ribosomal RNA; 23S ribosomal RNA; 23S ribosomal RNA; 23S ribosomal RNA; 23S ribosomal RNA; 23S ribosomal RNA; 23S ribosomal RNA; peptidoglycan DD-metalloendopeptidase family protein; peptidoglycan DD-metalloendopeptidase family protein; hypothetical protein; peptidoglycan DD-metalloendopeptidase family protein; hypothetical protein; phage minor structural protein; smc_4; phage tail tape measure protein; phage tail tape measure protein; phage tail tape measure protein; phage tail tape measure protein; ParA family protein; ParA family protein; type IV secretory system conjugative DNA transfer family protein; type IV secretory system conjugative DNA transfer family protein; type IV secretory system conjugative DNA transfer family protein; type IV secretory system conjugative DNA transfer family protein; site-specific integrase; HAD family hydrolase; MLS leader peptide; type IV secretory system conjugative DNA transfer family protein; hypothetical protein; hypothetical protein; glucan 1,6-alpha-glucosidase; glycoside hydrolase family 13 protein; alpha-glucosidase; adhE; dnaA; AI-2E family transporter; AI-2E family transporter; AI-2E family transporter; AI-2E family transporter; dnaA; dnaA; tig; tig; tig; trigger factor; dnaA; ATP-dependent RecD-like DNA helicase; ATP-dependent RecD-like DNA helicase; ATP-dependent RecD-like DNA helicase; ATP-dependent RecD-like DNA helicase; dnaA; class I SAM-dependent methyltransferase; class I SAM-dependent methyltransferase; class I SAM-dependent methyltransferase; class I SAM-dependent methyltransferase; dnaA; LPXTG cell wall anchor domain-containing protein; LPXTG cell wall anchor domain-containing protein; peptidase; LPXTG cell wall anchor domain-containing protein; dnaA; dnaA; dnaA; dnaA; dnaA; pil...
E. faecium (8mers)	ciprofloxacin_RIS	cluster_6274_embedding_18	DUF5626 family protein; hypothetical protein; DUF5626 family protein; DUF5626 family protein; AAA family ATPase; type IV secretory system conjugative DNA transfer family protein; LPXTG cell wall anchor domain-containing protein; hypothetical protein; Cell wall surface anchor family protein; dnaA; polysaccharide biosynthesis protein; polysaccharide biosynthesis protein; putative polysaccharide biosynthesis protein; polysaccharide biosynthesis protein; dnaA; glycoside hydrolase family 1 protein; 6-phospho-beta-glucosidase; glycoside hydrolase family 1 protein; glycoside hydrolase family 1 protein; uvrA; uvrA; ParA family protein; ATP-dependent Clp protease ATP-binding subunit; uvrA; dnaA; transglutaminase-like domain-containing protein; transglutaminase domain-containing protein; transglutaminase domain-containing protein; transglutaminase domain-containing protein; dnaA; ABC transporter ATP-binding protein; ABC transporter ATP-binding protein; ABC transporter ATP-binding protein; ABC transporter ATP-binding protein; type IV secretory system conjugative DNA transfer family protein; type IV secretory system conjugative DNA transfer family protein; type IV secretory system conjugative DNA transfer family protein; type IV secretory system conjugative DNA transfer family protein; type IV secretory system conjugative DNA transfer family protein; topoisomerase C-terminal repeat-containing protein; rpmA; ABC transporter; dnaA; hypothetical protein; hypothetical protein; hypothetical protein; hypothetical protein; hypothetical protein; metallophosphoesterase; metallophosphoesterase; extracellular solute-binding protein; metallophosphoesterase family protein; bacteriophage abortive infection AbiH family protein; AbiH family protein; bacteriophage abortive infection AbiH family protein; AbiH family protein; bacteriophage abortive infection AbiH family protein; dnaA; C39 family peptidase; C39 family peptidase; C39 family peptidase; C39 family peptidase; dnaA; alpha-glucosidas...
E. faecium (8mers)	clindamycin_RIS	cluster_10136_embedding_127	class C sortase; class C sortase; class C sortase; sortase; class C sortase; phage terminase small subunit P27 family; phage terminase small subunit P27 family; phage terminase small subunit P27 family; hypothetical protein; hypothetical protein; hypothetical protein; hypothetical protein; hypothetical protein; hypothetical protein; hypothetical protein; hypothetical protein; hypothetical protein; replication initiation factor domain-containing protein; hypothetical protein; replication protein; hypothetical protein; mobilization protein; 23S ribosomal RNA; 23S ribosomal RNA; 23S ribosomal RNA; 23S ribosomal RNA; 23S ribosomal RNA; 23S ribosomal RNA; 23S ribosomal RNA; 3-hydroxyacyl-CoA dehydrogenase; hypothetical protein; hypothetical protein; hypothetical protein; dnaA; N-acetyltransferase; N-acetyltransferase; GNAT family N-acetyltransferase; GNAT family N-acetyltransferase; IS256 family transposase; IS256 family transposase; type IV secretory system conjugative DNA transfer family protein; hypothetical protein; type IV secretory system conjugative DNA transfer family protein; type IV secretory system conjugative DNA transfer family protein; IS110 family transposase; IS110 family transposase; IS110 family transposase; IS110 family transposase; Transposase IS116/IS110/IS902 family protein; IS110 family transposase; IS110 family transposase; IS110 family transposase; IS110 family transposase; IS110 family transposase; IS110 family transposase; merA; merA; ISL3 family transposase; cadA; aldose epimerase; aldose epimerase family protein; galactose mutarotase; dnaA; polyprenyl synthetase family protein; polyprenyl synthetase family protein; polyprenyl synthetase family protein; polyprenyl synthetase family protein; dnaA; sensor histidine kinase; histidine kinase; sensor histidine kinase; sensor histidine kinase; LacI family DNA-binding transcriptional regulator; LacI family DNA-binding transcriptional regulator; LacI family DNA-binding transcriptional regulator; hy...
E. faecium (8mers)	clindamycin_RIS	cluster_10534_embedding_101	hypothetical protein; hypothetical protein; hypothetical protein; hypothetical protein; Tn3 family transposase; Tn3 family transposase; Tn3 family transposase; Tn3 family transposase; DUF536 domain-containing protein; type IV secretory system conjugative DNA transfer family protein; Lrp/AsnC family transcriptional regulator; potassium transporter Kup; Lrp/AsnC ligand binding domain-containing protein; Lrp/AsnC family transcriptional regulator; helix-turn-helix transcriptional regulator; helix-turn-helix transcriptional regulator; helix-turn-helix transcriptional regulator; helix-turn-helix transcriptional regulator; helix-turn-helix transcriptional regulator; dnaA; rimP; ribosome maturation protein RimP; rimP; rimP; relaxase/mobilization nuclease domain-containing protein; hypothetical protein; IS256-like element IS256 family transposase; IS256 family transposase; IS256-like element IS256 family transposase; Transposase, Mutator family; Transposase, Mutator family; IS256-like element IS256 family transposase; IS256-like element IS256 family transposase; IS256-like element IS256 family transposase; hypothetical protein; hypothetical protein; ParA family protein; ParA family protein; AAA family ATPase; AAA family ATPase; ParA family protein; hypothetical protein; hypothetical protein; relaxase/mobilization nuclease domain-containing protein; hypothetical protein; hypothetical protein; DUF536 domain-containing protein; DUF536 domain-containing protein; DUF536 domain-containing protein; replication protein B; iolC; carbohydrate kinase PfkB; extracellular solute-binding protein; iolC; replication protein; recombinase family protein; recombinase family protein; primase C-terminal domain-containing protein; replication initiation protein; YlbF family regulator; hypothetical protein; YlbF family regulator; hypothetical protein; YlbF family regulator; AAA family ATPase; AAA family ATPase; AAA family ATPase; ParA family protein; ParA family protein; VanA-type vancomycin re...
E. faecium (8mers)	clindamycin_RIS	cluster_10599_embedding_97	rfbD; rfbD; rfbD; dTDP-4-dehydrorhamnose reductase; rfbD; dnaA; dnaA; dnaA; dnaA; dnaA; dnaA; dnaA; dnaA; dnaA; dnaA; dnaA; DUF1972 domain-containing protein; hypothetical protein; BglG family transcription antiterminator; BglG family transcription antiterminator; transcription antiterminator; transcription antiterminator; AAA family ATPase; AAA family ATPase; dnaA; dnaA; dnaA; dnaA; dnaA; dnaA; dnaA; dnaA; dnaA; dnaA; rpmA; rpmA; rpmA; rpmA; dnaA; glmU; glmU; glmU; glmU; Mobile element protein; IS1182 family transposase; IS1182 family transposase; IS1182 family transposase; sugar phosphate isomerase/epimerase family protein; rpmA; sugar phosphate isomerase/epimerase; sugar phosphate isomerase/epimerase; sugar phosphate isomerase/epimerase; dnaA; AraC family ligand binding domain-containing protein; IS6-like element IS1216 family transposase; sucrose-6-phosphate hydrolase; hypothetical protein; DNA helicase UvrA; DNA helicase UvrA; DNA helicase UvrA; DNA helicase UvrA; DegV family protein; DegV family protein; DegV family protein; DegV family protein; DegV family protein; dnaA; YlbF family regulator; hypothetical protein; YlbF family regulator; hypothetical protein; YlbF family regulator; phage capsid protein; phage capsid protein; phage capsid protein; ISL3 family transposase; gor; gor; gor; gor; gor; gor; ISL3 family transposase; dnaA; dnaA; dnaA; dnaA; dnaA; dnaA; dnaA; dnaA; dnaA; dnaA; dnaA; dnaA; dnaA; DUF1456 family protein; hypothetical protein; ParA family protein; DUF1456 family protein; rpoC; hypothetical protein; dnaA; rplV; rplV; rplV; rplV; phage capsid protein; phage capsid protein; phage capsid protein; phage capsid protein; phage capsid protein; phage capsid protein; phage capsid protein; phage capsid protein; adhE; adhE; adhE; adhE; adhE; adhE; adhE; adhE; IS256-like element IS1542 family transposase; hypothetical protein; primase C-terminal domain-containing protein; hypothetical protein; hypothetical protein; hypothetical protein; hypothetical...
E. faecium (8mers)	clindamycin_RIS	cluster_10906_embedding_21	dnaA; dnaA; ISL3 family transposase; ISL3 family transposase; ISL3 family transposase; ISL3 family transposase; rpmA; MucBP domain-containing protein; response regulator transcription factor; LytTR family DNA-binding domain-containing protein; LytTR family DNA-binding domain-containing protein; DUF368 domain-containing protein; rpmA; DUF368 domain-containing protein; MucBP domain-containing protein; hypothetical protein; hypothetical protein; hypothetical protein; hypothetical protein; nucleotide pyrophosphohydrolase; hypothetical protein; hypothetical protein; hypothetical protein; hypothetical protein; hypothetical protein; DUF5677 domain-containing protein; ABC transporter ATP-binding protein; ABC transporter ATP-binding protein/permease; ABC transporter ATP-binding protein/permease; groL; ABC transporter ATP-binding protein; 3-oxoacyl-ACP reductase; extracellular solute-binding protein; extracellular solute-binding protein; extracellular solute-binding protein; ABC transporter substrate-binding protein; bifunctional oligoribonuclease/PAP phosphatase NrnA; bifunctional oligoribonuclease/PAP phosphatase NrnA; bifunctional oligoribonuclease/PAP phosphatase NrnA; groL; bifunctional oligoribonuclease/PAP phosphatase NrnA; SPASM domain-containing protein; dnaA; rsmB; rsmB; rsmB; rsmB; rpmA; MucBP domain-containing protein; IS256-like element IS1542 family transposase; IS256-like element IS1542 family transposase; IS256-like element IS1542 family transposase; IS256-like element IS1542 family transposase; IS256-like element IS1542 family transposase; IS256-like element IS1542 family transposase; IS256-like element IS1542 family transposase; IS256-like element IS1542 family transposase; IS256 family transposase; IS256-like element IS1542 family transposase; IS256-like element IS1542 family transposase; IS256-like element IS1542 family transposase; IS3 family transposase; IS3 family transposase; IS3 family transposase; IS3 family transposase; histidine phosphatase fami...
E. faecium (8mers)	clindamycin_RIS	cluster_11318_embedding_117	dnaA; DNA topoisomerase 3; DNA topoisomerase 3; DNA topoisomerase 3; DNA topoisomerase 3; dnaA; topA; DNA topoisomerase I; topA; topA; phage tail spike protein; phage tail spike protein; hypothetical protein; phage tail spike protein; phage tail spike protein; dnaA; dnaA; dnaA; dnaA; dnaA; dnaA; 23S ribosomal RNA; 23S ribosomal RNA; 23S ribosomal RNA; 23S ribosomal RNA; 23S ribosomal RNA; 23S ribosomal RNA; 23S ribosomal RNA; 23S ribosomal RNA; 23S ribosomal RNA; 23S ribosomal RNA; 23S ribosomal RNA; 23S ribosomal RNA; 23S ribosomal RNA; 23S ribosomal RNA; 23S ribosomal RNA; 23S ribosomal RNA; 23S ribosomal RNA; 23S ribosomal RNA; 23S ribosomal RNA; 23S ribosomal RNA; 23S ribosomal RNA; 23S ribosomal RNA; 23S ribosomal RNA; 23S ribosomal RNA; replication initiation protein; ISL3-like element IS1251 family transposase; ISL3-like element IS1251 family transposase; Transposase; Transposase; ISL3 family transposase; replication initiation factor domain-containing protein; replication protein; replication initiation factor domain-containing protein; replication protein; replication initiation protein; replication initiation protein; replication initiation protein; replication initiation protein; replication initiation protein; replication initiation factor domain-containing protein; IS256-like element IS1542 family transposase; IS256-like element IS1542 family transposase; IS256-like element IS1542 family transposase; IS256-like element IS1542 family transposase; IS256-like element IS1542 family transposase; IS256-like element IS1542 family transposase; IS256-like element IS1542 family transposase; IS256-like element IS1542 family transposase; IS256-like element IS1542 family transposase; IS256-like element IS1542 family transposase; IS256-like element IS1542 family transposase; IS256-like element IS1542 family transposase; IS256-like element IS1542 family transposase; IS256-like element IS1542 family transposase; IS256-like element IS1542 family transposase; IS256-li...
E. faecium (8mers)	clindamycin_RIS	cluster_11487_embedding_17	16S ribosomal RNA; 16S ribosomal RNA; 16S ribosomal RNA; 16S ribosomal RNA; 16S ribosomal RNA; ltrA; ParA family protein; ParA family protein; ParA family protein; ParA family protein; ParA family protein; ltrA; DNA polymerase; ATP-dependent Clp protease ATP-binding subunit; ATP-dependent Clp protease ATP-binding subunit; ATP-dependent Clp protease ATP-binding subunit; ATP-dependent Clp protease ATP-binding subunit; hypothetical protein; hypothetical protein; hypothetical protein; hypothetical protein; dnaA; MFS transporter; MFS transporter; MFS transporter; MFS transporter; 16S ribosomal RNA; 16S ribosomal RNA; 16S ribosomal RNA; 16S ribosomal RNA; 16S ribosomal RNA; 16S ribosomal RNA; 16S ribosomal RNA; 16S ribosomal RNA; 16S ribosomal RNA; 16S ribosomal RNA; 16S ribosomal RNA; 16S ribosomal RNA; hypothetical protein; hypothetical protein; hypothetical protein; hypothetical protein; hypothetical protein; hypothetical protein; hypothetical protein; hypothetical protein; tape measure protein; tape measure protein; tape measure protein; hypothetical protein; hypothetical protein; hypothetical protein; hypothetical protein; hypothetical protein; hypothetical protein; hypothetical protein; hypothetical protein; hypothetical protein; hypothetical protein; hypothetical protein; hypothetical protein; hypothetical protein; hypothetical protein; hypothetical protein; hypothetical protein; hypothetical protein; hypothetical protein; hypothetical protein; hypothetical protein; hypothetical protein; hypothetical protein; hypothetical protein; hypothetical protein; hypothetical protein; hypothetical protein; hypothetical protein; hypothetical protein; hypothetical protein; hypothetical protein; hypothetical protein; hypothetical protein; hypothetical protein; hypothetical protein; hypothetical protein; hypothetical protein; hypothetical protein; hypothetical protein; 16S ribosomal RNA; 16S ribosomal RNA; 16S ribosomal RNA; 16S ribosomal RNA; 16S ribosomal RNA; dnaA; dnaA; dn...
E. faecium (8mers)	clindamycin_RIS	cluster_11498_embedding_36	LysM peptidoglycan-binding domain-containing protein; LysM peptidoglycan-binding domain-containing protein; LysM peptidoglycan-binding domain-containing protein; glycoside hydrolase family 25; hypothetical protein; LysM peptidoglycan-binding domain-containing protein; rpmA; LysM peptidoglycan-binding domain-containing protein; MucBP domain-containing protein; epsU; ParA family protein; lipopolysaccharide biosynthesis protein; ATP-dependent Clp protease ATP-binding subunit; dnaA; ABC transporter ATP-binding protein; rpmA; ABC transporter ATP-binding protein/permease; MucBP domain-containing protein; ABC transporter ATP-binding protein; dnaA; XRE family transcriptional regulator; XRE family transcriptional regulator; helix-turn-helix domain-containing protein; helix-turn-helix transcriptional regulator; istA; integrase; tnpA; tyrosine-type recombinase/integrase; mprF; rpmA; MucBP domain-containing protein; dnaA; dnaA; IS30 family transposase; dnaA; tdc; tdc; tdc; tyrosine decarboxylase; type III restriction-modification system endonuclease; hypothetical protein; hypothetical protein; hypothetical protein; hypothetical protein; hypothetical protein; HTH domain-containing protein; Mobile element protein; hypothetical protein; IS66 family transposase; IS66 family transposase; dnaA; dnaA; IS66 family transposase; IS66 family transposase; IS66 family transposase; IS66 family transposase; IS66 family transposase; phage capsid protein; phage capsid protein; phage capsid protein; phage capsid protein; phage capsid protein; IS256-like element IS1542 family transposase; IS256-like element IS1542 family transposase; IS256 family transposase; nucleotide pyrophosphohydrolase; nucleotide pyrophosphohydrolase; nucleotide pyrophosphohydrolase; nucleotide pyrophosphohydrolase; nucleotide pyrophosphohydrolase; nucleotide pyrophosphohydrolase; nucleotide pyrophosphohydrolase; nucleotide pyrophosphohydrolase; DNA-directed RNA polymerase beta subunit; hypothetical protein; hypothetical...
E. faecium (8mers)	clindamycin_RIS	cluster_11828_embedding_20	dnaA; DUF2087 domain-containing protein; DUF2087 domain-containing protein; DUF2087 domain-containing protein; transcriptional regulator; ATPase involved in chromosome partitioning; AAA family ATPase; AAA family ATPase; LPXTG cell wall anchor domain-containing protein; LPXTG cell wall anchor domain-containing protein; dnaA; secA; secA; secA; ParA family protein; putative mucin/carbohydrate-binding domain-containing protein; rpmA; hypothetical protein; MucBP domain-containing protein; hypothetical protein; type II toxin-antitoxin system RelE/ParE family toxin; ABC transporter ATP-binding protein; transcription antiterminator BglG; dnaA; cation-translocating P-type ATPase; cation-translocating P-type ATPase; cation-translocating P-type ATPase; cation-translocating P-type ATPase; 16S ribosomal RNA; 16S ribosomal RNA; 16S ribosomal RNA; 16S ribosomal RNA; 16S ribosomal RNA; MBG domain-containing protein; hypothetical protein; MBG domain-containing protein; MBG domain-containing protein; IS30-like element IS6770 family transposase; tcrB; tcrB; tcrB; dnaA; arcC; carbamate kinase; arcC; arcC; DNA mismatch repair protein MutH; Sau3AI family type II restriction endonuclease; phage tail spike protein; hypothetical protein; dnaA; hypothetical protein; phage tail tip lysozyme; dnaA; PTS sugar transporter subunit IIA; PTS sugar transporter subunit IIA; BglG family transcription antiterminator; BglG family transcription antiterminator; dnaA; pknB; pknB; pknB; pknB; dnaA; helD; DNA helicase; AAA family ATPase; helD; hypothetical protein; hypothetical protein; IS256-like element ISEf1 family transposase; IS256-like element ISEf1 family transposase; IS256-like element ISEf1 family transposase; dnaA; dnaA; dnaA; dnaA; IS256-like element ISEf1 family transposase; IS256-like element ISEf1 family transposase; IS256-like element ISEf1 family transposase; IS256-like element ISEf1 family transposase; IS256-like element ISEf1 family transposase; IS256-like element ISEf1 family transposas...
E. faecium (8mers)	clindamycin_RIS	cluster_11844_embedding_104	hypothetical protein; flagellar biosynthesis protein FliS; flagellar biosynthesis protein FliS; flagellar biosynthesis protein FliS; flagellar biosynthesis protein FliS; hypothetical protein; flagellar biosynthesis protein FliS; flagellar biosynthesis protein FliS; HAD hydrolase-like protein; HAD family hydrolase; HAD hydrolase-like protein; HAD hydrolase-like protein; HAD hydrolase-like protein; hypothetical protein; hypothetical protein; transposase; extracellular solute-binding protein; Tn3 family transposase; response regulator transcription factor; Tn3 family transposase; LPXTG cell wall anchor domain-containing protein; LPXTG cell wall anchor domain-containing protein; LPXTG cell wall anchor domain-containing protein; celB; rarD; IS1182 family transposase; IS1182 family transposase; IS1182 family transposase; IS1182 family transposase; IS1182 family transposase; IS1182 family transposase; IS1182 family transposase; IS1182 family transposase; type VI secretion protein ImpB; Y-family DNA polymerase; type VI secretion protein ImpB; dnaA; helix-turn-helix domain-containing protein; helix-turn-helix domain-containing protein; helix-turn-helix domain-containing protein; helix-turn-helix domain-containing protein; cupin domain-containing protein; IS6 family transposase; ATP-binding protein; ATP-binding protein; hypothetical protein; ATP-binding protein; phage tail tip lysozyme; eutH; phage tail tip lysozyme; helix-turn-helix domain-containing protein; hypothetical protein; hypothetical protein; helix-turn-helix transcriptional regulator; hypothetical protein; DUF3659 domain-containing protein; hypothetical protein; hypothetical protein; dnaA; prephenate dehydrogenase; prephenate dehydrogenase; prephenate dehydrogenase; prephenate dehydrogenase; PTS transporter subunit EIIC; PTS sugar transporter subunit IIC; PTS transporter subunit EIIC; PTS transporter subunit EIIC; dnaA; extracellular solute-binding protein; extracellular solute-binding protein; extracellular so...
E. faecium (8mers)	clindamycin_RIS	cluster_11900_embedding_114	typA; typA; typA; tufA3; ParA family protein; Asp23/Gls24 family envelope stress response protein; rpoB; rpmA; rpoB; rpoB; rpoB; rpmA; MucBP domain-containing protein; SIS domain-containing protein; transposase; transposase; transposase; transposase; transposase; IS1380 family transposase; IS1380 family transposase; IS1380 family transposase; IS1380 family transposase; IS1380 family transposase; IS1380 family transposase; FUSC family protein; conjugative transposon protein; FUSC family protein; hypothetical protein; glycosyltransferase family 2 protein; glycosyltransferase family 2 protein; potassium transporter Kup; V-type ATP synthase subunit B; V-type ATP synthase subunit B; V-type ATP synthase subunit B; V-type ATP synthase subunit B; V-type ATP synthase subunit B; dnaA; gyrA; gyrA; gyrA; ParA family protein; peptidylprolyl isomerase; peptidylprolyl isomerase; peptidylprolyl isomerase; peptidylprolyl isomerase; peptidylprolyl isomerase; dnaA; tuf_2; tuf; tuf; tuf; Rgg/GadR/MutR family transcriptional regulator; Rgg/GadR/MutR family transcriptional regulator; Rgg/GadR/MutR family transcriptional regulator; Rgg/GadR/MutR family transcriptional regulator; rpmA; Rgg/GadR/MutR family transcriptional regulator; MucBP domain-containing protein; Rgg/GadR/MutR family transcriptional regulator; ssb; ssb; ssb; ssb; peptidylprolyl isomerase; ppiB_1; peptidylprolyl isomerase; peptidylprolyl isomerase; peptidylprolyl isomerase; dnaA; lactonase family protein; lactonase family protein; lactonase family protein; hypothetical protein; CD3337/EF1877 family mobilome membrane protein; FUSC family protein; FUSC family protein; DHH family phosphoesterase; FUSC family protein; DHH family phosphoesterase; rpmA; DHH family phosphoesterase; MucBP domain-containing protein; DHH family phosphoesterase; V-type ATPase subunit; rpmA; V-type ATPase subunit; MucBP domain-containing protein; V-type ATP synthase subunit C; rpoC; rpoC; rpoC; rpoC; rpoC; gyrA; rpmA; MucBP domain-containing prote...
E. faecium (8mers)	clindamycin_RIS	cluster_12196_embedding_18	dnaA; phage tail tape measure protein; phage tail tape measure protein; phage tail tape measure protein; phage tail tape measure protein; phage tail tape measure protein; dnaA; mgtA; mgtA; mgtA; mgtA; hypothetical protein; hypothetical protein; cation diffusion facilitator family transporter; cation diffusion facilitator family transporter; cation transporter; pyridoxal phosphate-dependent aminotransferase; rpmA; pyridoxal phosphate-dependent aminotransferase; rpoC; pyridoxal phosphate-dependent aminotransferase; dnaA; V-type ATP synthase subunit I; V-type ATP synthase subunit I; ntpI; ParA family protein; 1-phosphofructokinase family hexose kinase; 1-phosphofructokinase family hexose kinase; lacC; ParA family protein; ATP-dependent Clp protease ATP-binding subunit; hypothetical protein; ps201; hypothetical protein; site-specific integrase; hypothetical protein; hypothetical protein; hypothetical protein; hypothetical protein; hypothetical protein; AAA family ATPase; groL; ATP-dependent Clp protease ATP-binding subunit; DNA topoisomerase; topB; DNA topoisomerase; ABC transporter ATP-binding protein; lacD; lacD; lacD2; ParA family protein; lacD; group II intron reverse transcriptase/maturase; ltrA; ltrA; hypothetical protein; hypothetical protein; hypothetical protein; hypothetical protein; membrane protein; hypothetical protein; hypothetical protein; hypothetical protein; hypothetical protein; DUF6020 family protein; MucBP domain-containing protein; DUF554 domain-containing protein; DUF554 domain-containing protein; DUF554 domain-containing protein; DUF554 domain-containing protein; hypothetical protein; lactococcin 972 family bacteriocin; hypothetical protein; lactococcin 972 family bacteriocin; hypothetical protein; hypothetical protein; dnaA; PTS mannose/fructose/sorbose transporter subunit IIC; PTS mannose/fructose/sorbose transporter subunit IIC; PTS mannose/fructose/sorbose transporter subunit IIC; PTS mannose/fructose/sorbose transporter subunit IIC; dnaA;...
E. faecium (8mers)	clindamycin_RIS	cluster_12230_embedding_10	plasmid recombination protein; mobV; groL; DEAD/DEAH box helicase family protein; MFS transporter; dnaA; TMEM175 family protein; TMEM175 family protein; TMEM175 family protein; DUF1211 domain-containing protein; hypothetical protein; transposase; nucleotide pyrophosphohydrolase; gap; extracellular solute-binding protein; extracellular solute-binding protein; extracellular solute-binding protein; extracellular solute-binding protein; dnaA; asnB; asnB; asnB; asnB; hypothetical protein; hypothetical protein; DUF4355 domain-containing protein; pheS; phage antirepressor; phage antirepressor; Y-family DNA polymerase; dinB2-2_1; Y-family DNA polymerase; Y-family DNA polymerase; Y-family DNA polymerase; thymidylate synthase; dnaA; dltD; dltD; dltD; dnaA; dnaA; rpoC; dnaA; DeoR/GlpR family DNA-binding transcription regulator; AAA family ATPase; rpmA; AAA family ATPase; MucBP domain-containing protein; hypothetical protein; dnaA; glycoside hydrolase family 1 protein; glycoside hydrolase family 1 protein; glycoside hydrolase family 1 protein; glycoside hydrolase family 1 protein; IS110 family transposase; rpmA; VTT domain-containing protein; TVP38/TMEM64 family protein; TVP38/TMEM64 family protein; TVP38/TMEM64 family protein; ParA family protein; rpoC; LacI family DNA-binding transcriptional regulator; LacI family DNA-binding transcriptional regulator; LacI family DNA-binding transcriptional regulator; LacI family DNA-binding transcriptional regulator; lacC; lacC; lacC; hypothetical protein; dnaA; cysS; cysS; cysS; cysteine--tRNA ligase; pheS; phage antirepressor; IS3 family transposase; IS3 family transposase; dnaA; LacI family DNA-binding transcriptional regulator; LacI family DNA-binding transcriptional regulator; LacI family DNA-binding transcriptional regulator; purR; hypothetical protein; hypothetical protein; hypothetical protein; aguA; aguA; aguA; aguA; aguA; aguA; celB; dnaA; ABC transporter permease; ABC transporter permease; ABC transporter permease; ABC transpo...
E. faecium (8mers)	clindamycin_RIS	cluster_12333_embedding_110	dnaA; dnaA; arcC; arcC; arcC; arcC; dnaA; hypothetical protein; SpaA isopeptide-forming pilin-related protein; SpaA isopeptide-forming pilin-related protein; VWA domain-containing protein; optrA; CagC family type IV secretion system protein; MLS leader peptide; Hypothetical protein; MSCRAMM family protein; DNA topoisomerase 3; DNA topoisomerase 3; DNA topoisomerase 3; DNA topoisomerase 3; Asp23/Gls24 family envelope stress response protein; Asp23/Gls24 family envelope stress response protein; gls33; ParA family protein; Asp23/Gls24 family envelope stress response protein; MDR family MFS transporter; rpmA; multidrug MFS transporter; MDR family MFS transporter; MDR family MFS transporter; hypothetical protein; hypothetical protein; hypothetical protein; hypothetical protein; hypothetical protein; dnaA; pyk; pyk; pyk; pyk; dnaA; MBG domain-containing protein; MBG domain-containing protein; LPXTG cell wall anchor domain-containing protein; ParA family protein; PTS fructose transporter subunit IIBC; fructose-specific PTS transporter subunit EIIC; PTS fructose transporter subunit IIC; fructose-specific PTS transporter subunit EIIC; PTS transporter subunit EIIC; class A sortase; hypothetical protein; class A sortase; class A sortase; MucBP domain-containing protein; GHKL domain-containing protein; GHKL domain-containing protein; GHKL domain-containing protein; GHKL domain-containing protein; alcohol dehydrogenase catalytic domain-containing protein; rpmA; alcohol dehydrogenase catalytic domain-containing protein; dnaX; dnaX; dnaX; dnaX; dnaX; primase C-terminal domain-containing protein; antitoxin; DUF4199 domain-containing protein; hypothetical protein; hypothetical protein; isopeptide-forming domain-containing fimbrial protein; dnaA; 6-pyruvoyl-tetrahydropterin synthase-related protein; hypothetical protein; YfhO family protein; hypothetical protein; dnaA; galactokinase; galactokinase; galactokinase; galactokinase; polysaccharide deacetylase family protein; polysaccha...
E. faecium (8mers)	clindamycin_RIS	cluster_12468_embedding_74	U32 family peptidase; U32 family peptidase; U32 family peptidase; dnaA; ABC transporter substrate-binding protein; ABC transporter substrate-binding protein; ABC transporter substrate-binding protein; ABC transporter substrate-binding protein; ftsX; rpmA; ftsX; MucBP domain-containing protein; ABC transporter permease; ATP-binding protein; ATP-binding protein; ATP-binding protein; ATP-binding protein; ATP-binding protein; ATP-binding protein; ATP-binding protein; ATP-binding protein; M23 family metallopeptidase; dnaA; Mur ligase family protein; Mur ligase family protein; MurT ligase domain-containing protein; Mur ligase family protein; dnaA; glycosyl hydrolase; glycosyl hydrolase; WD40/YVTN/BNR-like repeat-containing protein; glycosyl hydrolase; hypothetical protein; replication initiation protein; hypothetical protein; spxB; spxB; spxB; hypothetical protein; rpmA; MucBP domain-containing protein; dnaA; lysS; lysS; lysS; lysS; lysozyme family protein; transglycosylase; lysozyme family protein; HsdR family type I site-specific deoxyribonuclease; hsdR; ParA family protein; deoxyribonuclease; dnaA; sdaAB; sdaAB; sdaAB; sdaAB; phage portal protein; phage portal protein; phage capsid protein; phage portal protein; phage portal protein; phage portal protein; phage capsid protein; adhE; glpO; hypothetical protein; glpO; rpoC; dnaA; hypothetical protein; CD3337/EF1877 family mobilome membrane protein; phnE_1; phnE; phage capsid protein; phnE; adhE; ParA family protein; rpoC; rpoC; ATP-dependent Clp protease ATP-binding subunit; Ig-like domain-containing protein; dnaA; alpha-hydroxy-acid oxidizing protein; alpha-hydroxy-acid oxidizing protein; alpha-hydroxy-acid oxidizing protein; L-lactate oxidase; dnaA; ROK family protein; ROK family protein; ROK family protein; ROK family protein; GntR family transcriptional regulator; GntR family transcriptional regulator; GntR family transcriptional regulator; GntR family transcriptional regulator; dnaA; rpsQ; rpsQ; rpsQ; rpsQ; amino...
E. faecium (8mers)	clindamycin_RIS	cluster_12866_embedding_61	terminase; PBSX family phage terminase large subunit; terminase; terminase; pilin N-terminal domain-containing protein; SpaA isopeptide-forming pilin-related protein; SpaA isopeptide-forming pilin-related protein; SpaA isopeptide-forming pilin-related protein; SpaA isopeptide-forming pilin-related protein; lysozyme family protein; IS30 family transposase; IS30 family transposase; type III secretion system protein PrgN; dnaA; glycosyltransferase family 2 protein; glycosyltransferase; glycosyltransferase family 2 protein; rpoC; adhE; HK97 family phage prohead protease; nucleotide pyrophosphohydrolase; HK97 family phage prohead protease; HK97 family phage prohead protease; hypothetical protein; metal-sensitive transcriptional regulator; metal-sensitive transcriptional regulator; dnaA; DUF4811 domain-containing protein; DUF4811 domain-containing protein; DUF4811 domain-containing protein; DUF4811 domain-containing protein; gshAB; bifunctional glutamate--cysteine ligase/glutathione synthetase; gshAB; dnaA; gshAB; glycoside hydrolase family 13 protein; rpmA; alpha-glucosidase; alpha-glucosidase; dnaA; cbpA; cbpA; cbpA; CBS domain-containing protein; phage capsid protein; TRAP transporter substrate-binding protein; TRAP transporter substrate-binding protein; TRAP transporter substrate-binding protein; TRAP transporter substrate-binding protein; metal-sensitive transcriptional regulator; rpmA; MucBP domain-containing protein; hypothetical protein; hypothetical protein; hypothetical protein; menA; rpmA; menA; menA; menA; rpmA; MucBP domain-containing protein; dnaA; rpsI; rpsI; rpsI; rpsI; rpmA; MucBP domain-containing protein; MDR family MFS transporter; rpmA; multidrug efflux MFS transporter; MucBP domain-containing protein; clpX; clpX; clpX; clpX; ParA family protein; rpmA; BppU family phage baseplate upper protein; BppU family phage baseplate upper protein; glycerophosphodiester phosphodiesterase family protein; rpoC; O-antigen ligase family protein; O-antigen ligase f...
E. faecium (8mers)	clindamycin_RIS	cluster_12890_embedding_104	aldo/keto reductase; aldo/keto reductase; aldo/keto reductase; aldo/keto reductase; aldo/keto reductase; sucrase; sacA; glycoside hydrolase family 32 protein; NAD-dependent epimerase/dehydratase family protein; NAD-dependent epimerase/dehydratase family protein; NAD-dependent epimerase/dehydratase family protein; adhE; MucBP domain-containing protein; sugar MFS transporter; MFS transporter; mreD; rpmA; mreD; MucBP domain-containing protein; mreD; Ig-like domain-containing protein; hypothetical protein; MFS transporter; MFS transporter; dnaA; FtsW/RodA/SpoVE family cell cycle protein; cell division protein FtsW; FtsW/RodA/SpoVE family cell cycle protein; dnaA; pectinesterase family protein; rpmA; pectin esterase; pectinesterase family protein; pectinesterase family protein; voltage-gated chloride channel family protein; voltage-gated chloride channel family protein; hypothetical protein; hypothetical protein; hypothetical protein; hypothetical protein; primase C-terminal domain-containing protein; hypothetical protein; zinc metallopeptidase; zinc metallopeptidase; zinc metallopeptidase; zinc metallopeptidase; groL; mprF; mprF; groL; mprF; hypothetical protein; hypothetical protein; hypothetical protein; pantoate--beta-alanine ligase; extracellular solute-binding protein; potassium transporter Kup; ACP S-malonyltransferase; acyltransferase domain-containing protein; ACP S-malonyltransferase; ATP-binding cassette domain-containing protein; ATP-binding cassette domain-containing protein; methionine ABC transporter ATP-binding protein; ATP-binding cassette domain-containing protein; rpmA; voltage-gated chloride channel family protein; clcA_1; voltage-gated chloride channel protein; voltage-gated chloride channel family protein; collagen-binding protein; collagen-binding protein; MSCRAMM family protein; MSCRAMM family protein; MSCRAMM family protein; MSCRAMM family protein; MSCRAMM family protein; SpaA isopeptide-forming pilin-related protein; SpaA isopeptide-forming p...
E. faecium (8mers)	clindamycin_RIS	cluster_13259_embedding_10	S8 family serine peptidase; S8 family serine peptidase; S8 family peptidase; dnaA; ParA family protein; ATP-dependent Clp protease ATP-binding subunit; dnaA; tape measure protein; tape measure protein; phage tail tape measure protein; tape measure protein; tape measure protein; groL; restriction endonuclease subunit S; restriction endonuclease subunit S; restriction endonuclease subunit S; restriction endonuclease subunit S; restriction endonuclease subunit S; FtsW/RodA/SpoVE family cell cycle protein; rpmA; FtsW/RodA/SpoVE family cell cycle protein; MucBP domain-containing protein; dnaA; BspA family leucine-rich repeat surface protein; rpoC; dnaA; SpaH/EbpB family LPXTG-anchored major pilin; SpaH/EbpB family LPXTG-anchored major pilin; ebpCfm; cell surface protein; phage portal protein; phage portal protein; phage portal protein; phage portal protein; phage portal protein; MFS transporter; MFS transporter; MFS transporter; tilS; rpmA; tilS; MucBP domain-containing protein; tilS; dnaA; HAMP domain-containing sensor histidine kinase; HAMP domain-containing sensor histidine kinase; ATP-binding protein; HAMP domain-containing histidine kinase; truA; truA; truA; truA; phage regulatory protein; phage regulatory protein; phage regulatory protein; phage regulatory protein; phage regulatory protein; MucBP domain-containing protein; csn2; csn2; csn2; csn2; hypothetical protein; hypothetical protein; hypothetical protein; gap; hypothetical protein; AI-2E family transporter; rpmA; MucBP domain-containing protein; adhE; potassium transporter Kup; asnB; cation-translocating P-type ATPase; pheS; protein rep; protein rep; IS6 family transposase; IS30-like element IS1062 family transposase; MucBP domain-containing protein; DNA gyrase subunit A; dnaA; atpA; atpA; atpA; atpA; MucBP domain-containing protein; endonuclease; type I restriction endonuclease; type I restriction enzyme HsdR N-terminal domain-containing protein; optrA; recombinase; hypothetical protein; recombinase; hypo...
E. faecium (8mers)	clindamycin_RIS	cluster_13417_embedding_74	replication protein; ISL3-like element IS1251 family transposase; ISL3 family transposase; ISL3 family transposase; dnaA; dnaA; dnaA; dnaA; dnaA; ISL3-like element IS1251 family transposase; rodA_2; FtsW/RodA/SpoVE family cell cycle protein; FtsW/RodA/SpoVE family cell cycle protein; FtsW/RodA/SpoVE family cell cycle protein; cell division protein FtsW; dnaA; dnaA; dnaA; dnaA; dnaA; dnaA; 23S ribosomal RNA; 23S ribosomal RNA; 23S ribosomal RNA; 23S ribosomal RNA; 23S ribosomal RNA; 23S ribosomal RNA; 23S ribosomal RNA; 23S ribosomal RNA; 23S ribosomal RNA; 23S ribosomal RNA; 23S ribosomal RNA; 23S ribosomal RNA; SIS domain-containing protein; SIS domain-containing protein; SIS domain-containing protein; SIS domain-containing protein; SIS domain-containing protein; dnaA; IS256 family transposase; IS256 family transposase; IS256 family transposase; IS256 family transposase; IS66 family transposase; IS66 family transposase; IS66 family transposase; IS66 family transposase; ParA family protein; ParA family protein; cobyrinic acid a,c-diamide synthase; ParA family protein; hypothetical protein; ATPase; AAA family ATPase; AAA family ATPase; glutamyl-tRNA synthetase; gltX; gltX; glutamyl-tRNA synthetase; dnaA; leuS; leuS; leuS; leucine--tRNA ligase; dnaA; upp; upp; upp; upp; dnaA; dnaA; dihydrolipoyllysine-residue acetyltransferase; dihydrolipoyllysine-residue acetyltransferase; dihydrolipoyllysine-residue acetyltransferase; dihydrolipoyllysine-residue acetyltransferase; dihydrolipoyllysine-residue acetyltransferase; dihydrolipoyllysine-residue acetyltransferase; dihydrolipoyllysine-residue acetyltransferase; dihydrolipoyllysine-residue acetyltransferase; dnaA; dnaA; dnaA; GIY-YIG nuclease family protein; GIY-YIG nuclease family protein; hypothetical protein; sensor histidine kinase; sensor histidine kinase; sensor histidine kinase; sensor histidine kinase; sensor histidine kinase; DUF536 domain-containing protein; DUF536 domain-containing protein; DUF536 domain-contain...
E. faecium (8mers)	clindamycin_RIS	cluster_13922_embedding_99	dnaA; bacteriocin immunity protein; bacteriocin immunity protein; immunity protein; dnaA; Nif3-like dinuclear metal center hexameric protein; Nif3-like dinuclear metal center hexameric protein; Nif3-like dinuclear metal center hexameric protein; GTP cyclohydrolase 1 type 2; ParA family protein; hypothetical protein; IS110 family transposase; hypothetical protein; phage portal protein; phage portal protein; ParA family protein; ATP-dependent Clp protease ATP-binding subunit; phage portal protein; phage portal protein; dnaA; cation diffusion facilitator family transporter; cation diffusion facilitator family transporter; cation transporter; cation diffusion facilitator family transporter; dnaA; adhE; adhE; adhE; adhE; dnaA; aldo/keto reductase; aldo/keto reductase; aldo/keto reductase; aldo/keto reductase; Tn3 family transposase; hypothetical protein; Tn3 family transposase; Tn3 family transposase; Tn3 family transposase; dnaA; dnaA; dnaA; dnaA; dnaA; dnaA; 23S ribosomal RNA; 23S ribosomal RNA; 23S ribosomal RNA; 23S ribosomal RNA; 23S ribosomal RNA; 23S ribosomal RNA; 23S ribosomal RNA; 23S ribosomal RNA; 23S ribosomal RNA; 23S ribosomal RNA; 23S ribosomal RNA; 23S ribosomal RNA; hypothetical protein; hypothetical protein; hypothetical protein; hypothetical protein; 23S ribosomal RNA; SIS domain-containing protein; SIS domain-containing protein; SIS domain-containing protein; SIS domain-containing protein; SIS domain-containing protein; 23S ribosomal RNA; 23S ribosomal RNA; dnaA; HAD family phosphatase; HAD family phosphatase; HAD family hydrolase; HAD family phosphatase; dnaA; L-threonylcarbamoyladenylate synthase; L-threonylcarbamoyladenylate synthase; L-threonylcarbamoyladenylate synthase; threonylcarbamoyl-AMP synthase; dnaA; glycerophosphodiester phosphodiesterase; glycerophosphodiester phosphodiesterase; glycerophosphodiester phosphodiesterase; glpQ2; 23S ribosomal RNA
E. faecium (8mers)	clindamycin_RIS	cluster_14254_embedding_71	dnaA; PBP1A family penicillin-binding protein; PBP1A family penicillin-binding protein; PBP1A family penicillin-binding protein; PBP1A family penicillin-binding protein; ABC transporter ATP-binding protein; ABC transporter ATP-binding protein; ABC transporter ATP-binding protein; sugar ABC transporter ATP-binding protein; ABC transporter ATP-binding protein; ABC transporter ATP-binding protein; phnC_1; phnC; phnC; adhE; ABC transporter transmembrane domain-containing protein; ABC transporter ATP-binding protein; ATP-binding cassette domain-containing protein; ABC transporter ATP-binding protein; multidrug ABC transporter ATP-binding protein; rnmV; rpmA; rnmV; MucBP domain-containing protein; alanine racemase; alr; alr; alr; alr; transcription-repair coupling factor; mfd; mfd; hypothetical protein; MucBP domain-containing protein; hypothetical protein; groL; hypothetical protein; ATP-dependent Clp protease ATP-binding subunit; hypothetical protein; ATPase; AAA family ATPase; peptidase P60; lysozyme family protein; PrgO-like protein for plasmid replication; bifunctional lysozyme/C40 family peptidase; dnaA; helix-turn-helix domain-containing protein; helix-turn-helix domain-containing protein; helix-turn-helix domain-containing protein; helix-turn-helix domain-containing protein; dnaA; APC family permease; APC family permease; APC family permease; APC family permease; dnaA; endonuclease/exonuclease/phosphatase family protein; endonuclease/exonuclease/phosphatase family protein; endonuclease/exonuclease/phosphatase family protein; endonuclease/exonuclease/phosphatase family protein; hypothetical protein; rpmA; transglycosylase domain-containing protein; transglycosylase domain-containing protein; rpmA; IS6 family transposase; hypothetical protein; hypothetical protein; ltrc; alr; alanine racemase; alanine racemase; alanine racemase; alanine racemase; IS256 family transposase; dltB; comGA; rpmA; MucBP domain-containing protein; dnaA; heavy metal translocating P-type A...
E. faecium (8mers)	clindamycin_RIS	cluster_14352_embedding_50	dnaA; alpha-hydroxy-acid oxidizing protein; alpha-hydroxy-acid oxidizing protein; alpha-hydroxy-acid oxidizing protein; L-lactate oxidase; TrbC/VirB2 family protein; pLS20_p028 family conjugation system transmembrane protein; hypothetical protein; ParA family protein; dnaA; YjjG family noncanonical pyrimidine nucleotidase; noncanonical pyrimidine nucleotidase, YjjG family; noncanonical pyrimidine nucleotidase, YjjG family; YjjG family noncanonical pyrimidine nucleotidase; noncanonical pyrimidine nucleotidase, YjjG family; phage tail tape measure protein; phage tail tape measure protein; phage tail tape measure protein; phage tail tape measure protein; phage tail tape measure protein; hypothetical protein; hypothetical protein; cell surface protein; hypothetical protein; dnaA; DUF378 domain-containing protein; DUF378 domain-containing protein; DUF378 domain-containing protein; DUF378 domain-containing protein; adhE; dnaA; putative sulfate exporter family transporter; putative sulfate exporter family transporter; dnaA; pLS20_p028 family conjugation system transmembrane protein; hypothetical protein; pLS20_p028 family conjugation system transmembrane protein; rpoC; ATP-binding protein; ATP-binding protein; hypothetical protein; ParA family protein; dnaA; helix-turn-helix domain-containing protein; helix-turn-helix domain-containing protein; helix-turn-helix domain-containing protein; helix-turn-helix domain-containing protein; dnaA; sugar ABC transporter permease; sugar ABC transporter permease; carbohydrate ABC transporter permease; sugar ABC transporter permease; ParA family protein; ParA family protein; ParA family protein; ParA family protein; ParA family protein; ParA family protein; ATP-dependent Clp protease ATP-binding subunit; ATP-binding cassette domain-containing protein; ATP-binding cassette domain-containing protein; ABC transporter transmembrane domain-containing protein; dnaA; TrbC/VirB2 family protein; pLS20_p028 family conjugation system transmembra...
E. faecium (8mers)	clindamycin_RIS	cluster_14707_embedding_76	TetR family transcriptional regulator; TetR family transcriptional regulator; TetR family transcriptional regulator; TetR family transcriptional regulator; Tn3 family transposase; transposase; Tn3 family transposase; Tn3 family transposase; Tn3 family transposase; dnaA; dnaA; dnaA; dnaA; dnaA; hypothetical protein; hypothetical protein; hypothetical protein; hypothetical protein; hypothetical protein; TetR/AcrR family transcriptional regulator; rpmA; MucBP domain-containing protein; nrdE; nrdE; nrdE; nrdE; helix-turn-helix domain-containing protein; rpmA; helix-turn-helix domain-containing protein; helix-turn-helix domain-containing protein; dnaA; nrdE; nrdE; nrdE; nrdE; def; rpmA; def; MucBP domain-containing protein; LPXTG cell wall anchor domain-containing protein; rpmA; DUF1972 domain-containing protein; hypothetical protein; hypothetical protein; hypothetical protein; hypothetical protein; hypothetical protein; hypothetical protein; hypothetical protein; tetracycline resistance protein; tetracycline resistance protein; transcription repressor NadR; rpmA; transcription repressor NadR; transcription repressor NadR; BglG family transcription antiterminator; rpmA; BglG family transcription antiterminator; MucBP domain-containing protein; phage capsid protein; phage portal protein; phage portal protein; phage portal protein; phage portal protein; phage portal protein; dnaA; hypothetical protein; L-ribulose-5-phosphate 3-epimerase; L-ribulose-5-phosphate 3-epimerase; L-ribulose-5-phosphate 3-epimerase; dnaA; magnesium transporter CorA family protein; magnesium transporter CorA family protein; magnesium transporter CorA family protein; magnesium transporter CorA family protein; hypothetical protein; hypothetical protein; hypothetical protein; ParA family protein; ParA family protein; DUF5960 family protein; DUF5960 family protein; ATP-dependent Clp protease ATP-binding subunit; ATP-dependent Clp protease ATP-binding subunit; DUF5960 family protein; DUF5960 family p...
E. faecium (8mers)	clindamycin_RIS	cluster_15544_embedding_93	dnaA; transcription antiterminator; BglG family transcription antiterminator; rpoC; BglG family transcription antiterminator; PTS system mannose/fructose/sorbose family transporter subunit IID; HAD-IC family P-type ATPase; PTS system mannose/fructose/sorbose family transporter subunit IID; PTS mannose/fructose/sorbose transporter family subunit IID; PTS mannose/fructose/sorbose transporter family subunit IID; dnaA; nrdI; nrdI; nrdI; nrdI; amino acid permease; amino acid permease; hypothetical protein; PbsX family transcriptional regulator; mobL; hypothetical protein; ABC transporter ATP-binding protein; rpmA; dnaA; ABC transporter ATP-binding protein; ABC transporter ATP-binding protein; erm; zeta toxin family protein; adhE; zeta toxin family protein; toprim domain-containing protein; toprim domain-containing protein; toprim domain-containing protein; toprim domain-containing protein; toprim domain-containing protein; hypothetical protein; hypothetical protein; hypothetical protein; carbohydrate binding domain-containing protein; rpmA; carbohydrate binding domain-containing protein; HAD-IC family P-type ATPase; dnaA; Cof-type HAD-IIB family hydrolase; Cof-type HAD-IIB family hydrolase; Cof-type HAD-IIB family hydrolase; haloacid dehalogenase; HsdR family type I site-specific deoxyribonuclease; ParA family protein; type II secretion system protein; type II secretion system protein; type II secretion system protein; toxin; groL; toxin; toxin; dnaA; phage tail spike protein; phage tail spike protein; phage tail spike protein; phage tail spike protein; hypothetical protein; hypothetical protein; rpmA; MucBP domain-containing protein; msr; ABC transporter ATP-binding protein; rpmA; heme ABC transporter ATP-binding protein; ABC transporter ATP-binding protein; ABC transporter ATP-binding protein; alpha-mannosidase; alpha-mannosidase; alpha-mannosidase; alpha-mannosidase; dnaA; rpoB; rpoB; rpoB; rpoB; IS1182 family transposase; IS1182 family transposase; dnaA; dnaA; hyp...
E. faecium (8mers)	clindamycin_RIS	cluster_15664_embedding_25	dnaA; rlmD_2; rlmD; rlmD; rlmD; ISL3 family transposase; ISL3 family transposase; ISL3 family transposase; ISL3 family transposase; ISL3 family transposase; dnaA; fructose-specific PTS transporter subunit EIIC; fructose-specific PTS transporter subunit EIIC; PTS fructose transporter subunit IIC; PTS transporter subunit EIIC; dnaA; 1-deoxy-D-xylulose-5-phosphate synthase; 1-deoxy-D-xylulose-5-phosphate synthase; 1-deoxy-D-xylulose-5-phosphate synthase; 1-deoxy-D-xylulose-5-phosphate synthase; dnaA; UDP-N-acetylglucosamine 1-carboxyvinyltransferase; UDP-N-acetylglucosamine 1-carboxyvinyltransferase; UDP-N-acetylglucosamine 1-carboxyvinyltransferase; UDP-N-acetylglucosamine 1-carboxyvinyltransferase; phage portal protein; phage portal protein; phage portal protein; brxL; brxL; dnaA; brxL; brxL; dnaA; epoxyqueuosine reductase QueH; epoxyqueuosine reductase QueH; epoxyqueuosine reductase QueH; hypothetical protein; YodL domain-containing protein; DUF4316 domain-containing protein; YodL domain-containing protein; hypothetical protein; replication initiator protein A; nucleotidyl transferase AbiEii/AbiGii toxin family protein; nucleotidyl transferase AbiEii/AbiGii toxin family protein; nucleotidyl transferase AbiEii/AbiGii toxin family protein; nucleotidyl transferase AbiEii/AbiGii toxin family protein; nucleotidyl transferase AbiEii/AbiGii toxin family protein; AAA family ATPase; AAA family ATPase; rpoC; rpmA; rpoC; MucBP domain-containing protein; rpoC; hypothetical protein; hypothetical protein; hypothetical protein; hypothetical protein; phage capsid protein; N-acetyltransferase; minor capsid protein; DUF4355 domain-containing protein; hypothetical protein; hypothetical protein; hypothetical protein; hypothetical protein; magnesium transporter CorA family protein; rpmA; magnesium transporter CorA family protein; magnesium transporter CorA family protein; magnesium transporter CorA family protein; isopeptide-forming domain-containing fimbrial protein; hypothetical pr...
E. faecium (8mers)	clindamycin_RIS	cluster_16070_embedding_102	dnaA; guaC; guaC; guaC; guaC; glucosaminidase domain-containing protein; glucosaminidase domain-containing protein; glucosaminidase domain-containing protein; peptidoglycan DD-metalloendopeptidase family protein; peptidoglycan DD-metalloendopeptidase family protein; amidohydrolase family protein; amidohydrolase family protein; amidohydrolase family protein; amidohydrolase family protein; dnaA; ligA; ligA; ligA; ligA; dnaA; clpB; Clp protease ClpB; clpB; clpB; oxidoreductase; rpmA; oxidoreductase; phage capsid protein; 2-dehydropantoate 2-reductase; 2-dehydropantoate 2-reductase; 2-dehydropantoate 2-reductase; dnaA; IclR family transcriptional regulator; IclR family transcriptional regulator; IclR family transcriptional regulator; IclR family transcriptional regulator; dnaA; hydroxymethylglutaryl-CoA reductase, degradative; hydroxymethylglutaryl-CoA reductase, degradative; hydroxymethylglutaryl-CoA reductase, degradative; hydroxymethylglutaryl-CoA reductase, degradative; polysaccharide deacetylase family protein; hypothetical protein; polysaccharide deacetylase family protein; polysaccharide deacetylase family protein; polysaccharide deacetylase; toxin PIN; toxin PIN; toxin PIN; toxin PIN; chitinase; glycosyl hydrolase family 18 protein; chitinase; fibronectin type III domain-containing protein; hypothetical protein; sugar transferase; rfbP; ParA family protein; rpoC; ATP-dependent Clp protease ATP-binding subunit; relaxase/mobilization nuclease domain-containing protein; relaxase; relaxase/mobilization nuclease domain-containing protein; relaxase/mobilization nuclease domain-containing protein; relaxase/mobilization nuclease domain-containing protein; pilin N-terminal domain-containing protein; isopeptide-forming domain-containing fimbrial protein; isopeptide-forming domain-containing fimbrial protein; hypothetical protein; pilin N-terminal domain-containing protein; hypothetical protein; hypothetical protein; hypothetical protein; ParA family protein; ATP-depend...
E. faecium (8mers)	clindamycin_RIS	cluster_16120_embedding_60	dnaA; ABC transporter ATP-binding protein; rpmA; MucBP domain-containing protein; IS6 family transposase; dnaA; phage head protein; VirB4-like conjugal transfer ATPase, CD1110 family; PrgI family protein; PrgI family protein; PrgI family protein; transposase; type I restriction-modification system subunit M; recombinase family protein; type I restriction-modification system subunit M; IS6-like element IS1216 family transposase; type I restriction-modification system subunit M; dnaA; murB; murB; murB; murB; treP; treB; treB; treP; treP; FAD-containing oxidoreductase; FAD-containing oxidoreductase; pyridine nucleotide-disulfide oxidoreductase; FAD-containing oxidoreductase; FAD-containing oxidoreductase; ParA family protein; rpmA; dnaA; amino acid permease; amino acid permease; amino acid permease; amino acid permease; SpaA isopeptide-forming pilin-related protein; hypothetical protein; oleate hydratase; rpmA; hypothetical protein; antA/AntB antirepressor family protein; dnaA; hypothetical protein; hypothetical protein; IS6 family transposase; rpmA; MucBP domain-containing protein; dnaA; dhaK; dhaK; dhaK; dhaK; hypothetical protein; hypothetical protein; hypothetical protein; hypothetical protein; protein O-GlcNAcase; protein O-GlcNAcase; protein O-GlcNAcase; protein O-GlcNAcase; protein O-GlcNAcase; dnaA; ffh; ffh; ffh; ffh; ssb; recombinase family protein; recombinase family protein; tnpB; tnpB; hypothetical protein; cell filamentation protein; plasmid mobilization protein; ssrA; ParA family protein; DEAD/DEAH box helicase; rpmA; dnaA; magnesium transporter CorA family protein; magnesium transporter CorA family protein; magnesium transporter; magnesium transporter CorA family protein; DUF956 family protein; DUF956 family protein; hypothetical protein; DUF956 family protein; DUF956 family protein; TrkH family potassium uptake protein; rpmA; MucBP domain-containing protein; dhaK; dhaK; dhaK; dhaK; replication initiation factor domain-containing protein; replication...
E. faecium (8mers)	clindamycin_RIS	cluster_16463_embedding_30	aadD1; response regulator transcription factor; aadD1; aadD1; ISL3 family transposase; ISL3 family transposase; ISL3 family transposase; ISL3 family transposase; hypothetical protein; hypothetical protein; hypothetical protein; hypothetical protein; hypothetical protein; dnaA; dnaA; dnaA; dnaA; dnaA; dnaA; 23S ribosomal RNA; 23S ribosomal RNA; 23S ribosomal RNA; 23S ribosomal RNA; 23S ribosomal RNA; 23S ribosomal RNA; 23S ribosomal RNA; 23S ribosomal RNA; 23S ribosomal RNA; 23S ribosomal RNA; 23S ribosomal RNA; 23S ribosomal RNA; 23S ribosomal RNA; 23S ribosomal RNA; 23S ribosomal RNA; 23S ribosomal RNA; 23S ribosomal RNA; 23S ribosomal RNA; 23S ribosomal RNA; 23S ribosomal RNA; 23S ribosomal RNA; 23S ribosomal RNA; 23S ribosomal RNA; 23S ribosomal RNA; ISL3-like element ISEfa5 family transposase; dnaA; dnaA; dnaA; dnaA; dnaA; dnaA; dnaA; dnaA; dnaA; dnaA; dnaA; dnaA; dnaA; dnaA; dnaA; dnaA; ISL3-like element ISEfa5 family transposase; ISL3-like element ISEfa5 family transposase; ISL3-like element ISEfa5 family transposase; ISL3-like element ISEfa5 family transposase; ISL3-like element ISEfa5 family transposase; ISL3-like element ISEfa5 family transposase; ISL3-like element ISEfa5 family transposase; ISL3-like element ISEfa5 family transposase; ISL3-like element ISEfa5 family transposase; ISL3-like element ISEfa5 family transposase; ISL3-like element ISEfa5 family transposase; ISL3-like element ISEfa5 family transposase; ISL3-like element ISEfa5 family transposase; ISL3-like element ISEfa5 family transposase; ISL3-like element ISEfa5 family transposase; ISL3-like element ISEfa5 family transposase; ISL3-like element ISEfa5 family transposase; ISL3-like element ISEfa5 family transposase; ISL3-like element ISEfa5 family transposase; ISL3-like element ISEfa5 family transposase; ISL3-like element ISEfa5 family transposase; IS3 family transposase; IS3 family transposase; IS3 family transposase; IS3 family transposase; dnaA; hypothetical protein; hypothetical protein; h...
E. faecium (8mers)	clindamycin_RIS	cluster_17224_embedding_97	dnaA; flavin reductase family protein; flavin reductase family protein; flavin reductase family protein; flavin reductase family protein; dnaA; ade; ade; ade; ade; dnaA; GNAT family N-acetyltransferase; GNAT family N-acetyltransferase; GNAT family N-acetyltransferase; GNAT family N-acetyltransferase; rpmA; MucBP domain-containing protein; hypothetical protein; rpmA; liaX; MucBP domain-containing protein; DUF4097 family beta strand repeat protein; liaX; dnaA; ABC transporter ATP-binding protein; BglG family transcription antiterminator; PRD domain-containing protein; BglG family transcription antiterminator; BglG family transcription antiterminator; BglG family transcription antiterminator; transcription repressor NadR; rpmA; MucBP domain-containing protein; transcription repressor NadR; HAD-IC family P-type ATPase; heparinase II/III family protein; heparinase; heparinase II/III family protein; DUF552 domain-containing protein; dnaA; iron-containing alcohol dehydrogenase family protein; iron-containing alcohol dehydrogenase family protein; iron-containing alcohol dehydrogenase family protein; rpmA; SPASM domain-containing protein; SPASM domain-containing protein; groL; radical SAM/SPASM domain-containing protein; dnaA; ABC transporter permease; tetronasin resistance protein; ABC transporter permease; tetronasin resistance protein; sigma 54-interacting transcriptional regulator; sigma 54-interacting transcriptional regulator; sigma 54-interacting transcriptional regulator; PRD domain-containing protein; PRD domain-containing protein; PRD domain-containing protein; dnaA; leuS; leuS; leuS; leucine--tRNA ligase; dnaA; mnmA; mnmA; mnmA; mnmA; tkt; tkt; tkt; ParA family protein; tkt; dnaA; mutS; mutS; mutS; mutS; ATP-binding cassette domain-containing protein; ATP-binding cassette domain-containing protein; ATP-binding cassette domain-containing protein; bcrA; dnaA; glutamate-5-semialdehyde dehydrogenase; glutamate-5-semialdehyde dehydrogenase; glutamate-5-semialdehyde ...
E. faecium (8mers)	clindamycin_RIS	cluster_17307_embedding_107	HAD-IC family P-type ATPase; HAD-IC family P-type ATPase; HAD-IC family P-type ATPase; HAD-IC family P-type ATPase; HAD-IC family P-type ATPase; HAD-IC family P-type ATPase; HAD-IC family P-type ATPase; HAD-IC family P-type ATPase; HAD-IC family P-type ATPase; HAD-IC family P-type ATPase; HAD-IC family P-type ATPase; HAD-IC family P-type ATPase; HAD-IC family P-type ATPase; HAD-IC family P-type ATPase; HAD-IC family P-type ATPase; HAD-IC family P-type ATPase; HAD-IC family P-type ATPase; HAD-IC family P-type ATPase; rarD; rarD; hypothetical protein; hypothetical protein; hypothetical protein; hypothetical protein; hypothetical protein; hypothetical protein; hypothetical protein; hypothetical protein; hypothetical protein; hypothetical protein; dnaA; glycoside hydrolase family 88 protein; glycoside hydrolase family 88 protein; glycoside hydrolase family 88/105 protein; glycoside hydrolase family 88 protein; C39 family peptidase; C39 family peptidase; C39 family peptidase; transposase; FUSC family protein; transposase; 6-phospho-beta-glucosidase; 6-phospho-beta-glucosidase; 6-phospho-beta-glucosidase; 6-phospho-beta-glucosidase; rpmA; IS6 family transposase; DUF1906 domain-containing protein; DUF1906 domain-containing protein; protein rep; protein rep; protein rep; protein rep; protein rep; hypothetical protein; hypothetical protein; hemolysin family protein; rpmA; hemolysin family protein; MucBP domain-containing protein; Abi family protein; Tetracycline resistance, ribosomal protection; tetO; peptide ABC transporter ATP-binding protein; peptide cleavage/export ABC transporter; dnaA; GntR family transcriptional regulator; GntR family transcriptional regulator; GntR family transcriptional regulator; GntR family transcriptional regulator; dnaA; membrane protein; hypothetical protein; hypothetical protein; hypothetical protein; tyrosine-type recombinase/integrase; ATP-dependent Clp protease ATP-binding subunit; ATP-dependent Clp protease ATP-binding subunit; dnaA; pi...
E. faecium (8mers)	clindamycin_RIS	cluster_17376_embedding_21	IS6 family transposase; hypothetical protein; fetB; fetB; Nramp family divalent metal transporter; Nramp family divalent metal transporter; rpmA; Nramp family divalent metal transporter; rpoC; hypothetical protein; hypothetical protein; hypothetical protein; hypothetical protein; dnaA; 1-deoxy-D-xylulose-5-phosphate synthase; 1-deoxy-D-xylulose-5-phosphate synthase; 1-deoxy-D-xylulose-5-phosphate synthase; 1-deoxy-D-xylulose-5-phosphate synthase; dnaA; tetratricopeptide repeat protein; tetratricopeptide repeat protein; tetratricopeptide repeat protein; tetratricopeptide repeat protein; dnaA; iron-dependent repressor; iron-dependent repressor; PRD domain-containing protein; sigma 54-interacting transcriptional regulator; sigma 54-interacting transcriptional regulator; sigma 54-interacting transcriptional regulator; dnaA; sfsA; sfsA; sfsA; sfsA; nucleotidyltransferase; nucleotidyltransferase; groL; nucleotidyltransferase; restriction endonuclease subunit S; IS6-like element IS1216 family transposase; MucBP domain-containing protein; restriction endonuclease subunit S; heavy metal translocating P-type ATPase; heavy metal translocating P-type ATPase; heavy metal translocating P-type ATPase; heavy metal translocating P-type ATPase; ABC transporter ATP-binding protein; restriction endonuclease subunit R; type I restriction endonuclease subunit R, EcoR124 family; type I restriction endonuclease subunit R, EcoR124 family; dnaA; glucose PTS transporter subunit IIA; PTS glucose transporter subunit IIA; PTS beta-glucoside transporter subunit EIIBCA; ParA family protein; conjugal transfer protein; conjugal transfer protein; dnaA; DivIVA domain-containing protein; DivIVA domain-containing protein; DivIVA domain-containing protein; DivIVA domain-containing protein; replication initiation factor domain-containing protein; XRE family transcriptional regulator; mobT; GNAT family N-acetyltransferase; Cof-type HAD-IIB family hydrolase; PTS lactose/cellobiose transporter subunit IIA...
E. faecium (8mers)	clindamycin_RIS	cluster_17382_embedding_7	phage tail spike protein; Cof-type HAD-IIB family hydrolase; peptidoglycan DD-metalloendopeptidase family protein; peptidoglycan DD-metalloendopeptidase family protein; phage tail spike protein; 23S ribosomal RNA; 23S ribosomal RNA; groL; groL; groL; 23S ribosomal RNA; groL; groL; phage capsid protein; adhE; adhE; potassium transporter Kup; 23S ribosomal RNA; 23S ribosomal RNA; N-acetyltransferase; replication initiation factor domain-containing protein; replication initiation factor domain-containing protein; replication protein; replication protein; replication protein; dnaA; purR; purR; purR; purR; IS66 family transposase; IS66 family transposase; dnaA; dnaA; IS66 family transposase; IS66 family transposase; IS66 family transposase; IS66 family transposase; IS66 family transposase; dnaA; 23S ribosomal RNA; 23S ribosomal RNA; 23S ribosomal RNA; ArsR family transcriptional regulator; ArsR family transcriptional regulator; ArsR/SmtB family transcription factor; ArsR family transcriptional regulator; Eco57I restriction-modification methylase domain-containing protein; LPXTG-anchored aggregation substance; TraM recognition domain-containing protein; TraB/GumN family protein; tnpA_3; lysozyme family protein; type IV secretory system conjugative DNA transfer family protein; plasmid recombination protein; mobV; plasmid recombination protein; helix-turn-helix transcriptional regulator; helix-turn-helix transcriptional regulator; helix-turn-helix transcriptional regulator; helix-turn-helix transcriptional regulator; helix-turn-helix transcriptional regulator; aspartate kinase; aspartate kinase; aspartate kinase; heavy metal translocating P-type ATPase; heavy metal translocating P-type ATPase; ABC transporter permease; heavy metal translocating P-type ATPase; heavy metal translocating P-type ATPase; ATP-binding protein; ATP-binding protein; ATP-binding protein; ATP-binding protein; hypothetical protein; dnaA; argR; argR; argR; argR; dnaA; nusA; nusA; nusA; nusA; alsE; rp...
E. faecium (8mers)	clindamycin_RIS	cluster_17537_embedding_70	hypothetical protein; hypothetical protein; hypothetical protein; hypothetical protein; hypothetical protein; hypothetical protein; rpmA; adhE; site-specific integrase; tnpB; protein rep; protein rep; protein rep; protein rep; dnaA; rpoC; dnaA; PTS transporter subunit IIC; PTS beta-glucoside transporter subunit IIBC; dihydrodipicolinate synthase family protein; PTS beta-glucoside transporter subunit IIBC; PTS beta-glucoside transporter subunit IIBC; dnaA; PTS sugar transporter subunit IIA; PTS sugar transporter subunit IIA; PTS sugar transporter subunit IIA; rpmA; UDP-N-acetylmuramoylalanyl-D-glutamate--L-lysine ligase; UDP-N-acetylmuramoyl-L-alanyl-D-glutamate--L- lysine ligase; UDP-N-acetylmuramoyl-L-alanyl-D-glutamate--L- lysine ligase; adhE; Cof-type HAD-IIB family hydrolase; DUF1972 domain-containing protein; HlyC/CorC family transporter; HlyC/CorC family transporter; hemolysin family protein; nucleotide pyrophosphohydrolase; rpmA; MucBP domain-containing protein; type IA DNA topoisomerase; hypothetical protein; IS3-like element ISSag12 family transposase; IS3-like element ISSag12 family transposase; IS3-like element ISSag12 family transposase; IS3-like element ISSag12 family transposase; IS3-like element ISSag12 family transposase; IS3-like element ISSag12 family transposase; IS3-like element ISSag12 family transposase; IS3-like element ISSag12 family transposase; IS3-like element ISSag12 family transposase; IS3-like element ISSag12 family transposase; IS3-like element ISSag12 family transposase; IS3-like element ISSag12 family transposase; dnaA; dnaA; thiI; thiI; thiI; thiI; dnaA; glycosyltransferase family 2 protein; glycosyltransferase; glycosyltransferase family 2 protein; rpmA; hypothetical protein; hypothetical protein; hypothetical protein; hypothetical protein; tape measure protein; tape measure protein; phage tail tape measure protein; tape measure protein; tape measure protein; rpmA; MucBP domain-containing protein; phage major capsid protein; pha...
E. faecium (8mers)	clindamycin_RIS	cluster_17779_embedding_113	dnaA; tuf; tuf; tuf; tuf; protein O-GlcNAcase; protein O-GlcNAcase; protein O-GlcNAcase; protein O-GlcNAcase; protein O-GlcNAcase; type III secretion system protein PrgN; rpmA; dnaA; ABC transporter ATP-binding protein; ABC transporter ATP-binding protein; ABC transporter ATP-binding protein; ABC transporter ATP-binding protein; L-threonylcarbamoyladenylate synthase; L-threonylcarbamoyladenylate synthase; L-threonylcarbamoyladenylate synthase; hypothetical protein; hypothetical protein; hypothetical protein; hypothetical protein; hypothetical protein; hypothetical protein; hypothetical protein; hypothetical protein; dnaA; rpoB; rpmA; rpoB; rpoB; MucBP domain-containing protein; dnaA; replication initiation factor domain-containing protein; replication initiation factor domain-containing protein; replication initiation factor domain-containing protein; replication initiation factor domain-containing protein; HAMP domain-containing histidine kinase; HAMP domain-containing sensor histidine kinase; HsdR family type I site-specific deoxyribonuclease; IS6 family transposase; dnaA; LacI family transcriptional regulator; substrate-binding domain-containing protein; substrate-binding domain-containing protein; substrate-binding domain-containing protein; LacI family transcriptional regulator; dnaA; dnaA; celB_3; celB; celB; celB; UDP-N-acetylmuramoyl-tripeptide--D-alanyl-D- alanine ligase; ABC transporter ATP-binding protein; multidrug ABC transporter ATP-binding protein; ParA family protein; ABC transporter ATP-binding protein; ATP-dependent Clp protease ATP-binding subunit; groL; CCA tRNA nucleotidyltransferase; CCA tRNA nucleotidyltransferase; CCA tRNA nucleotidyltransferase; hypothetical protein; ParA family protein; hypothetical protein; ISL3 family transposase; DUF1093 domain-containing protein; site-specific integrase; rlmD; phage capsid protein; rlmD; rlmD; DUF1129 domain-containing protein; dnaX; DNA polymerase III subunit gamma/tau; dnaX; dnaA; transposase; hypo...
E. faecium (8mers)	clindamycin_RIS	cluster_18015_embedding_2	phage capsid protein; GntR family transcriptional regulator; GntR family transcriptional regulator; GntR family transcriptional regulator; Cna B-type domain-containing protein; Cna B-type domain-containing protein; Cna B-type domain-containing protein; Cna B-type domain-containing protein; vancomycin resistance response regulator transcription factor VanR-A; vancomycin resistance response regulator transcription factor VanR-A; vancomycin resistance response regulator transcription factor VanR-A; rpmA; extracellular solute-binding protein; rpmA; dnaA; ABC-F family ATP-binding cassette domain-containing protein; multidrug ABC transporter ATP-binding protein; ABC-F family ATP-binding cassette domain-containing protein; ABC-F family ATP-binding cassette domain-containing protein; 23S ribosomal RNA; 23S ribosomal RNA; 23S ribosomal RNA; 23S ribosomal RNA; 23S ribosomal RNA; 23S ribosomal RNA; 23S ribosomal RNA; 23S ribosomal RNA; 23S ribosomal RNA; 23S ribosomal RNA; 23S ribosomal RNA; 23S ribosomal RNA; 23S ribosomal RNA; dnaA; dnaA; dnaA; dnaA; dnaA; dnaA; 23S ribosomal RNA; 23S ribosomal RNA; 23S ribosomal RNA; 23S ribosomal RNA; 23S ribosomal RNA; 23S ribosomal RNA; 23S ribosomal RNA; 23S ribosomal RNA; DEAD/DEAH box helicase; DEAD/DEAH box helicase; dnaA; phosphoglycerate kinase; phosphoglycerate kinase; phosphoglycerate kinase; pgk; hypothetical protein; yidA; sugar phosphatase; yidA; yidA; yidA; dnaA; class II fructose-bisphosphate aldolase family protein; class II fructose-bisphosphate aldolase family protein; class II fructose-bisphosphate aldolase; class II fructose-bisphosphate aldolase family protein; hypothetical protein; prophage pi2 protein 34; hypothetical protein; hypothetical protein; dnaA; D-lactate dehydrogenase VanH-A; CagC family type IV secretion system protein; group II intron reverse transcriptase/maturase; group II intron reverse transcriptase/maturase; group II intron reverse transcriptase/maturase; peptidase P60; bifunctional lytic transgly...
E. faecium (8mers)	clindamycin_RIS	cluster_18112_embedding_13	ParA family protein; ParA family protein; ParA family protein; PcfJ domain-containing protein; dnaB; site-specific integrase; tyrosine-type recombinase/integrase; tyrosine-type recombinase/integrase; tyrosine-type recombinase/integrase; tyrosine-type recombinase/integrase; ftsH; ftsH; ftsH; ftsH; ftsH; hypothetical protein; hypothetical protein; hypothetical protein; hypothetical protein; dnaA; dnaA; dnaA; dnaA; dnaA; dnaA; 23S ribosomal RNA; 23S ribosomal RNA; 23S ribosomal RNA; 23S ribosomal RNA; 23S ribosomal RNA; 23S ribosomal RNA; 23S ribosomal RNA; 23S ribosomal RNA; 23S ribosomal RNA; 23S ribosomal RNA; 23S ribosomal RNA; 23S ribosomal RNA; 23S ribosomal RNA; 23S ribosomal RNA; 23S ribosomal RNA; 23S ribosomal RNA; 23S ribosomal RNA; 23S ribosomal RNA; 23S ribosomal RNA; 23S ribosomal RNA; 23S ribosomal RNA; 23S ribosomal RNA; 23S ribosomal RNA; 23S ribosomal RNA; hypothetical protein; hypothetical protein; hypothetical protein; replication initiation protein; replication initiation protein; replication initiation protein; replication initiation protein; hypothetical protein; XRE family transcriptional regulator; XRE family transcriptional regulator; XRE family transcriptional regulator; hypothetical protein; XRE family transcriptional regulator; IS6 family transposase; response regulator transcription factor; dnaA; rimP; rimP; rimP; rimP; ISL3-like element IS1251 family transposase; ISL3 family transposase; ISL3 family transposase; dnaA; dnaA; dnaA; dnaA; dnaA; ISL3-like element IS1251 family transposase; hypothetical protein; rpoC; hypothetical protein; hypothetical protein; S8 family serine peptidase; IS6-like element IS1216 family transposase; dnaA; HsdR family type I site-specific deoxyribonuclease; HsdR family type I site-specific deoxyribonuclease; type I restriction endonuclease subunit R; hypothetical protein; C39 family peptidase; C39 family peptidase; glycosyhydrolase; glycosyhydrolase; dnaA; ABC transporter permease; ABC transporter permease; A...
E. faecium (8mers)	clindamycin_RIS	cluster_18238_embedding_19	dnaA; HAD family phosphatase; HAD family phosphatase; haloacid dehalogenase; HAD family phosphatase; dnaA; FAD-dependent oxidoreductase; FAD-dependent oxidoreductase; FAD-dependent oxidoreductase; FAD-dependent oxidoreductase; dnaA; amino acid ABC transporter ATP-binding protein; amino acid ABC transporter ATP-binding protein; amino acid ABC transporter ATP-binding protein; amino acid ABC transporter ATP-binding protein; IS30 family transposase; heavy metal translocating P-type ATPase; cadA_1; rpmA; heavy metal translocating P-type ATPase; heavy metal translocating P-type ATPase; dnaA; sugar ABC transporter permease; carbohydrate ABC transporter permease; carbohydrate ABC transporter permease; dnaA; ATP-dependent RecD-like DNA helicase; ATP-dependent RecD-like DNA helicase; ATP-dependent RecD-like DNA helicase; ATP-dependent RecD-like DNA helicase; hypothetical protein; heme ABC transporter ATP-binding protein; hypothetical protein; dnaA; APC family permease; APC family permease; APC family permease; APC family permease; hypothetical protein; transporter; cas7i; cas7i; cas7i; Cys-Gln thioester bond-forming surface protein; hypothetical protein; hypothetical protein; MSCRAMM family protein; HTH domain-containing protein; hypothetical protein; glycosyltransferase; glycosyltransferase; spxB; dnaA; heavy metal translocating P-type ATPase; heavy metal translocating P-type ATPase; rpoC; heavy metal translocating P-type ATPase; wall-associated protein; wall-associated protein; wall-associated protein; dnaA; dnaA; heme ABC transporter ATP-binding protein; organic hydroperoxide resistance protein; rpmA; rpoC; organic hydroperoxide resistance protein; organic hydroperoxide resistance protein; Cof-type HAD-IIB family hydrolase; site-specific integrase; site-specific integrase; site-specific integrase; ABC transporter ATP-binding protein; dnaA; rpoC; dnaA; hypothetical protein; SinI family restriction endonuclease; nucleotide sugar dehydrogenase; adhE; MucBP domain-containin...
E. faecium (8mers)	clindamycin_RIS	cluster_18334_embedding_45	hypothetical protein; hypothetical protein; hypothetical protein; hypothetical protein; hypothetical protein; hypothetical protein; hypothetical protein; cell surface protein; cell surface protein; cell surface protein; scm; scm; scm; scm; scm; scm; hypothetical protein; hypothetical protein; hypothetical protein; hypothetical protein; hypothetical protein; hypothetical protein; hypothetical protein; hypothetical protein; site-specific integrase; tyrosine-type recombinase/integrase; tyrosine-type recombinase/integrase; tyrosine-type recombinase/integrase; tyrosine-type recombinase/integrase; hypothetical protein; hypothetical protein; C39 family peptidase; hypothetical protein; C39 family peptidase; C39 family peptidase; adhE; adhE; adhE; adhE; potassium transporter Kup; asnB; asnB; asnB; scm; scm; scm; scm; scm; scm; scm; scm; scm; scm; scm; scm; DNA recombinase; DNA recombinase; Recombinase; DNA recombinase; LPXTG cell wall anchor domain-containing protein; phage capsid protein; phage capsid protein; phage capsid protein; phage capsid protein; LPXTG cell wall anchor domain-containing protein; LPXTG cell wall anchor domain-containing protein; LPXTG cell wall anchor domain-containing protein; adhE; adhE; adhE; adhE; LPXTG cell wall anchor domain-containing protein; replication protein; ISL3-like element ISEfa5 family transposase; dnaA; dnaA; dnaA; dnaA; dnaA; dnaA; dnaA; dnaA; dnaA; dnaA; dnaA; dnaA; dnaA; dnaA; dnaA; dnaA; ISL3-like element ISEfa5 family transposase; ISL3-like element ISEfa5 family transposase; ISL3-like element ISEfa5 family transposase; ISL3-like element ISEfa5 family transposase; ISL3-like element ISEfa5 family transposase; ISL3-like element ISEfa5 family transposase; ISL3-like element ISEfa5 family transposase; ISL3-like element ISEfa5 family transposase; ISL3-like element ISEfa5 family transposase; ISL3-like element ISEfa5 family transposase; ISL3-like element ISEfa5 family transposase; ISL3-like element ISEfa5 family transposase; ISL3-like...
E. faecium (8mers)	clindamycin_RIS	cluster_18676_embedding_31	IS30 family transposase; IS30 family transposase; IS30 family transposase; IS30 family transposase; IS30 family transposase; Integrase core domain protein; IS30 family transposase; IS30 family transposase; hypothetical protein; bacA; DUF1906 domain-containing protein; hypothetical protein; IS6-like element IS1216 family transposase; dnaA; coaC; coaC; coaC; coaC; murQ; murQ; rpmA; murQ; Cof-type HAD-IIB family hydrolase; LytR/AlgR family response regulator transcription factor; rpmA; LytTR family transcriptional regulator DNA-binding domain-containing protein; LytTR family transcriptional regulator DNA-binding domain-containing protein; LytTR family transcriptional regulator DNA-binding domain-containing protein; NADH oxidase; rpmA; NADH oxidase; NADH oxidase; SidA/IucD/PvdA family monooxygenase; dnaA; Spx/MgsR family RNA polymerase-binding regulatory protein; Spx/MgsR family RNA polymerase-binding regulatory protein; Spx/MgsR family RNA polymerase-binding regulatory protein; arsenate reductase; aroD; hypothetical protein; arsC; arsC; hypothetical protein; hypothetical protein; hypothetical protein; hypothetical protein; hypothetical protein; hypothetical protein; hypothetical protein; dhaL; dhaL; dhaL; S8 family serine peptidase; dihydroxyacetone kinase; Spx/MgsR family RNA polymerase-binding regulatory protein; transcriptional regulator; hypothetical protein; transcriptional regulator; LacI family DNA-binding transcriptional regulator; LacI family DNA-binding transcriptional regulator; LacI family DNA-binding transcriptional regulator; hypothetical protein; ParA family protein; MucBP domain-containing protein; phage capsid protein; phage tail family protein; phage tail family protein; distal tail protein Dit; dnaA; dnaA; dnaA; dnaA; dnaA; dnaA; IS3 family transposase; hypothetical protein; IS3-like element ISEnfa3 family transposase; IS3-like element ISEnfa3 family transposase; IS3-like element ISEnfa3 family transposase; IS3-like element ISEnfa3 family transpos...
E. faecium (8mers)	clindamycin_RIS	cluster_18696_embedding_52	hypothetical protein; hypothetical protein; hypothetical protein; IS3 family transposase; IS3-like element ISEnfa3 family transposase; IS3-like element ISEnfa3 family transposase; IS3-like element ISEnfa3 family transposase; IS3-like element ISEnfa3 family transposase; IS3-like element ISEnfa3 family transposase; IS3-like element ISEnfa3 family transposase; IS3-like element ISEnfa3 family transposase; IS3-like element ISEnfa3 family transposase; IS3-like element ISEnfa3 family transposase; IS3-like element ISEnfa3 family transposase; IS3-like element ISEnfa3 family transposase; IS3-like element ISEnfa3 family transposase; IS3-like element ISEnfa3 family transposase; IS3-like element ISEnfa3 family transposase; transposase; transposase; transposase; transposase; transposase; transposase; ParA family protein; ParA family protein; ParA family protein; ParA family protein; ParA family protein; ParA family protein; ParA family protein; 23S ribosomal RNA; 23S ribosomal RNA; 23S ribosomal RNA; 23S ribosomal RNA; 23S ribosomal RNA; 23S ribosomal RNA; 23S ribosomal RNA; dnaA; PolC-type DNA polymerase III; PolC-type DNA polymerase III; PolC-type DNA polymerase III; PolC-type DNA polymerase III; asnB; pheS; DUF1972 domain-containing protein; phage antirepressor; hypothetical protein; ParA family protein; hypothetical protein; histidine kinase; HAMP domain-containing sensor histidine kinase; HAMP domain-containing sensor histidine kinase; dnaA; GH92 family glycosyl hydrolase; GH92 family glycosyl hydrolase; GH92 family glycosyl hydrolase; GH92 family glycosyl hydrolase; dnaA; SIS domain-containing protein; SIS domain-containing protein; SIS domain-containing protein; SIS domain-containing protein; SIS domain-containing protein; dnaA; DNA internalization-related competence protein ComEC/Rec2; DNA internalization-related competence protein ComEC/Rec2; DNA internalization-related competence protein ComEC/Rec2; rpoC; class I SAM-dependent methyltransferase; class I SAM-dependent...
E. faecium (8mers)	clindamycin_RIS	cluster_18896_embedding_32	zeta toxin family protein; zeta-toxin; MLS leader peptide; toxin zeta; hypothetical protein; amino acid ABC transporter substrate-binding protein/permease; SPASM domain-containing protein; msrA; msrA; dnaA; amino acid permease; amino acid permease; amino acid permease; amino acid permease; ABC transporter permease; msrA; rpmA; msrA; MucBP domain-containing protein; parC; rpmA; parC; MucBP domain-containing protein; dnaA; hypothetical protein; minor capsid protein; minor capsid protein; minor capsid protein; hypothetical protein; purH; purH; MucBP domain-containing protein; purH; purH; DUF7662 domain-containing protein; MucBP domain-containing protein; SIS domain-containing protein; SIS domain-containing protein; SIS domain-containing protein; SIS domain-containing protein; SIS domain-containing protein; SIS domain-containing protein; LPXTG cell wall anchor domain-containing protein; LPXTG cell wall anchor domain-containing protein; LPXTG cell wall anchor domain-containing protein; LPXTG cell wall anchor domain-containing protein; LPXTG cell wall anchor domain-containing protein; LPXTG cell wall anchor domain-containing protein; LPXTG cell wall anchor domain-containing protein; LPXTG cell wall anchor domain-containing protein; LPXTG cell wall anchor domain-containing protein; LPXTG cell wall anchor domain-containing protein; LPXTG cell wall anchor domain-containing protein; LPXTG cell wall anchor domain-containing protein; LPXTG cell wall anchor domain-containing protein; LPXTG cell wall anchor domain-containing protein; LPXTG cell wall anchor domain-containing protein; LPXTG cell wall anchor domain-containing protein; LPXTG cell wall anchor domain-containing protein; LPXTG cell wall anchor domain-containing protein; LPXTG cell wall anchor domain-containing protein; Rib/alpha-like domain-containing protein; Rib/alpha-like domain-containing protein; Rib/alpha-like domain-containing protein; Rib/alpha-like domain-containing protein; Rib/alpha-like domain-containing ...
E. faecium (8mers)	clindamycin_RIS	cluster_19052_embedding_63	PTS transporter subunit EIIC; HsdR family type I site-specific deoxyribonuclease; ATP-binding cassette domain-containing protein; PTS transporter subunit IIBC; hypothetical protein; ychF; dnaA; hypothetical protein; dnaA; amidase; CHAP domain-containing protein; phage tail tip lysozyme; hypothetical protein; hypothetical protein; hypothetical protein; hypothetical protein; hypothetical protein; VWA domain-containing protein; VWA domain-containing protein; VWA domain-containing protein; VWA domain-containing protein; VWA domain-containing protein; IS110 family transposase; IS110 family transposase; rpmA; rpmA; rpmA; rpmA; rpmA; rpmA; rpmA; rpmA; IS110 family transposase; IS110 family transposase; IS110 family transposase; IS110 family transposase; IS110 family transposase; IS110 family transposase; MucBP domain-containing protein; MucBP domain-containing protein; MucBP domain-containing protein; MucBP domain-containing protein; MucBP domain-containing protein; MucBP domain-containing protein; IS110 family transposase; IS110 family transposase; IS110 family transposase; IS110 family transposase; IS110 family transposase; histidinol phosphate phosphatase; PHP domain-containing protein; PHP domain-containing protein; dnaA; DUF4064 domain-containing protein; DUF4064 domain-containing protein; DUF4064 domain-containing protein; DUF4064 domain-containing protein; BppU family phage baseplate upper protein; hypothetical protein; relaxase/mobilization nuclease domain-containing protein; topB; topB; topB; topB; dnaA; membrane protein; hypothetical protein; hypothetical protein; hypothetical protein; polysialyltransferase family glycosyltransferase; polysialyltransferase family glycosyltransferase; hypothetical protein; dnaA; bsh_1; bsh; bsh; choloylglycine hydrolase family protein; PTS sugar transporter subunit IIC; PTS sugar transporter subunit IIC; PTS sugar transporter subunit IIC; PTS sugar transporter subunit IIC; sigma 54-interacting transcriptional regulator; sigma 5...
E. faecium (8mers)	clindamycin_RIS	cluster_19132_embedding_11	response regulator transcription factor; response regulator transcription factor; isopeptide-forming domain-containing fimbrial protein; hypothetical protein; dnaA; gyrB; gyrB; gyrB; gyrB; PTS fructose transporter subunit IIBC; PTS fructose transporter subunit IIC; PTS fructose transporter subunit IIC; ParA family protein; PTS fructose transporter subunit IIC; IS66 family transposase; IS66 family transposase; dnaA; dnaA; IS66 family transposase; IS66 family transposase; IS66 family transposase; IS66 family transposase; IS66 family transposase; replication protein; replication protein; replication protein; replication protein; replication protein; IS256 family transposase; IS256 family transposase; IS256 family transposase; IS256 family transposase; rpmA; rpmA; tetracycline resistance protein TetM transposon; tetracycline resistance protein tetM; ParA family protein; tnpB; site-specific integrase; hypothetical protein; tape measure protein; tape measure protein; dnaA; dihydrofolate reductase; dihydrofolate reductase; dihydrofolate reductase; dihydrofolate reductase; HsdR family type I site-specific deoxyribonuclease; IS6 family transposase; dnaA; dnaA; dnaA; dnaA; dnaA; dnaA; 23S ribosomal RNA; 23S ribosomal RNA; 23S ribosomal RNA; 23S ribosomal RNA; 23S ribosomal RNA; 23S ribosomal RNA; 23S ribosomal RNA; 23S ribosomal RNA; 23S ribosomal RNA; 23S ribosomal RNA; 23S ribosomal RNA; 23S ribosomal RNA; nusA; rpmA; nusA; nusA; nusA; optrA; CagC family type IV secretion system protein; hypothetical protein; hypothetical protein; hypothetical protein; hypothetical protein; hypothetical protein; hypothetical protein; dnaA; rbsK; rbsK; rbsK; rbsK; dnaA; hypothetical protein; hypothetical protein; hypothetical protein; hypothetical protein; PRD domain-containing protein; PRD domain-containing protein; PRD domain-containing protein; PRD domain-containing protein; ABC transporter ATP-binding protein; dnaA; ABC transporter ATP-binding protein; ABC transporter ATP-binding prot...
E. faecium (8mers)	clindamycin_RIS	cluster_19198_embedding_37	dnaA; dnaA; dnaA; dnaA; dnaA; dnaA; 23S ribosomal RNA; 23S ribosomal RNA; 23S ribosomal RNA; 23S ribosomal RNA; 23S ribosomal RNA; 23S ribosomal RNA; 23S ribosomal RNA; 23S ribosomal RNA; 23S ribosomal RNA; 23S ribosomal RNA; 23S ribosomal RNA; 23S ribosomal RNA; ISL3-like element ISEfa5 family transposase; dnaA; dnaA; dnaA; dnaA; dnaA; dnaA; dnaA; dnaA; dnaA; dnaA; dnaA; dnaA; dnaA; dnaA; dnaA; dnaA; ISL3-like element ISEfa5 family transposase; ISL3-like element ISEfa5 family transposase; ISL3-like element ISEfa5 family transposase; ISL3-like element ISEfa5 family transposase; ISL3-like element ISEfa5 family transposase; ISL3-like element ISEfa5 family transposase; ISL3-like element ISEfa5 family transposase; ISL3-like element ISEfa5 family transposase; ISL3-like element ISEfa5 family transposase; ISL3-like element ISEfa5 family transposase; ISL3-like element ISEfa5 family transposase; ISL3-like element ISEfa5 family transposase; ISL3-like element ISEfa5 family transposase; ISL3-like element ISEfa5 family transposase; ISL3-like element ISEfa5 family transposase; ISL3-like element ISEfa5 family transposase; ISL3-like element ISEfa5 family transposase; ISL3-like element ISEfa5 family transposase; ISL3-like element ISEfa5 family transposase; ISL3-like element ISEfa5 family transposase; ISL3-like element ISEfa5 family transposase
E. faecium (8mers)	clindamycin_RIS	cluster_19753_embedding_51	PTS sugar transporter subunit IIC; PTS sugar transporter subunit IIC; PTS sugar transporter subunit IIC; PTS sugar transporter subunit IIC; DegT/DnrJ/EryC1/StrS family aminotransferase; DegT/DnrJ/EryC1/StrS family aminotransferase; dnaA; sugar ABC transporter permease; sugar ABC transporter permease; sugar ABC transporter permease; sugar ABC transporter permease; phage portal protein; portal protein; phage portal protein; phage portal protein; Cof-type HAD-IIB family hydrolase; DEAD/DEAH box helicase; DEAD/DEAH box helicase; NAD-dependent dehydratase; NAD-dependent epimerase/dehydratase family protein; NAD-dependent epimerase/dehydratase family protein; potassium transporter Kup; hypothetical protein; tape measure protein; tape measure protein; 23S ribosomal RNA; 23S ribosomal RNA; 23S ribosomal RNA; 23S ribosomal RNA; 23S ribosomal RNA; 23S ribosomal RNA; 23S ribosomal RNA; 23S ribosomal RNA; 23S ribosomal RNA; groL; groL; 23S ribosomal RNA; 23S ribosomal RNA; 23S ribosomal RNA; 23S ribosomal RNA; PTS sugar transporter subunit IIC; PTS sugar transporter subunit IIC; PTS sugar transporter subunit IIC; HsdR family type I site-specific deoxyribonuclease; ATP-binding cassette domain-containing protein; L-threonylcarbamoyladenylate synthase; L-threonylcarbamoyladenylate synthase; L-threonylcarbamoyladenylate synthase; DNA gyrase subunit A; L-threonylcarbamoyladenylate synthase; hypothetical protein; YtxH domain-containing protein; YtxH domain-containing protein; YtxH domain-containing protein; cell wall-associated protease; phage regulatory protein; hypothetical protein; hypothetical protein; hypothetical protein; DUF3659 domain-containing protein; dnaA; DUF979 domain-containing protein; DUF979 domain-containing protein; DUF979 domain-containing protein; DUF979 domain-containing protein; hypothetical protein; mobL; mobP2; IS6 family transposase; dnaA; amino acid permease; amino acid permease; amino acid permease; amino acid permease; hypothetical protein; dnaA; SIS d...
E. faecium (8mers)	clindamycin_RIS	cluster_19864_embedding_109	VirD4-like conjugal transfer protein, CD1115 family; type IV secretory system conjugative DNA transfer family protein; type IV secretory system conjugative DNA transfer family protein; isopeptide-forming domain-containing fimbrial protein; mraY; phospho-N-acetylmuramoyl-pentapeptide- transferase; phospho-N-acetylmuramoyl-pentapeptide- transferase; mraY; phospho-N-acetylmuramoyl-pentapeptide- transferase; hypothetical protein; hypothetical protein; hypothetical protein; hypothetical protein; YiiX/YebB-like N1pC/P60 family cysteine hydrolase; rpmA; hypothetical protein; hypothetical protein; YiiX/YebB-like N1pC/P60 family cysteine hydrolase; 2,3-butanediol dehydrogenase; 2,3-butanediol dehydrogenase; MFS transporter; dnaA; response regulator transcription factor; response regulator transcription factor; winged helix-turn-helix domain-containing protein; response regulator transcription factor; phage capsid protein; mfd; transcription-repair coupling factor; mfd; mfd; PTS system mannose/fructose/sorbose family transporter subunit IID; rpmA; PTS system mannose/fructose/sorbose family transporter subunit IID; MucBP domain-containing protein; PTS mannose/fructose/sorbose transporter family subunit IID; hypothetical protein; hypothetical protein; groL; hypothetical protein; panB; panB; oligosaccharide flippase family protein; oligosaccharide flippase family protein; polysaccharide biosynthesis protein; oligosaccharide flippase family protein; lipopolysaccharide biosynthesis protein; alpha-galactosidase; alpha-galactosidase; alpha-galactosidase; galA2; ParA family protein; hypothetical protein; hypothetical protein; hypothetical protein; hypothetical protein; minor capsid protein; phage head morphogenesis protein; hypothetical protein; minor capsid protein; minor capsid protein; dnaA; ribonuclease J; ribonuclease J; rnjA; ribonuclease J; dnaA; whiA; sporulation regulator WhiA; whiA; whiA; dnaA; DUF5348 domain-containing protein; DUF5348 domain-containing protein; DUF5348...
E. faecium (8mers)	clindamycin_RIS	cluster_1996_embedding_98	IS982-like element ISEfm1 family transposase; IS982-like element ISEfm1 family transposase; IS982-like element ISEfm1 family transposase; dnaA; dnaA; dnaA; dnaA; IS982-like element ISEfm1 family transposase; hypothetical protein; hypothetical protein; hypothetical protein; hypothetical protein; hypothetical protein; acyltransferase; acyltransferase family protein; acyltransferase family protein; adhE; dnaA; mreD; mreD; mreD; mreD; dnaA; gguB; gguB; mmsB; sugar ABC transporter permease; dnaA; Asp23/Gls24 family envelope stress response protein; Asp23/Gls24 family envelope stress response protein; Asp23/Gls24 family envelope stress response protein; Asp23/Gls24 family envelope stress response protein; dnaA; prephenate dehydrogenase; prephenate dehydrogenase; prephenate dehydrogenase; prephenate dehydrogenase; dnaA; secA; secA; secA; secA; extracellular solute-binding protein; dnaA; rpoC; dnaA; ABC transporter permease; ABC transporter permease; FtsX-like permease family protein; ABC transporter permease; IS30 family transposase; dnaA; dnaA; dnaA; tRNA-Glu; tRNA-Glu; tRNA-Glu; tRNA-Glu; tRNA-Glu; tRNA-Glu; tRNA-Glu; tRNA-Glu; tRNA-Glu; tRNA-Glu; tRNA-Glu; tRNA-Glu; DEAD/DEAH box helicase; DEAD/DEAH box helicase; DUF302 domain-containing protein; MFS transporter
E. faecium (8mers)	clindamycin_RIS	cluster_2826_embedding_125	hypothetical protein; hypothetical protein; hypothetical protein; hypothetical protein; hypothetical protein; hypothetical protein; hypothetical protein; XRE family transcriptional regulator; mobT; mobT; mobT; FtsX-like permease family protein; rpmA; ABC transporter permease; MucBP domain-containing protein; hypothetical protein; hypothetical protein; hypothetical protein; dnaA; VOC family protein; VOC family protein; dnaA; ParA family protein; ATP-dependent Clp protease ATP-binding subunit; beta-glucoside-specific PTS transporter subunit IIABC; hypothetical protein; hypothetical protein; Hypothetical protein; dnaA; ParA family protein; rpoC; hypothetical protein; hypothetical protein; Hypothetical protein; Hypothetical protein; Hypothetical protein; hypothetical protein; neutral zinc metallopeptidase; nucleotide pyrophosphohydrolase; SpaA isopeptide-forming pilin-related protein; SpaA isopeptide-forming pilin-related protein; isopeptide-forming domain-containing fimbrial protein; SpaA isopeptide-forming pilin-related protein; SpaA isopeptide-forming pilin-related protein; hypothetical protein; hypothetical protein; hypothetical protein; hypothetical protein; DUF1129 domain-containing protein; DUF1129 domain-containing protein; DUF1129 domain-containing protein; DUF1129 domain-containing protein; DUF1129 domain-containing protein; DUF1129 domain-containing protein; DUF1129 domain-containing protein; type III secretion system protein PrgN; YitT family protein; dnaA; dnaA; dnaA; dnaA; dnaA; dnaA; dnaA; dnaA; YitT family protein; topoisomerase C-terminal repeat-containing protein; glycoside hydrolase family 32 protein; glycoside hydrolase family 32 protein; glycoside hydrolase family 32 protein; glycoside hydrolase family 32 protein; beta-fructofuranosidase; Xaa-Pro peptidase family protein; aminopeptidase P family protein; dipeptidase; pepQ_2; Xaa-Pro peptidase family protein; mobT; mobT; Cro/Cl family transcriptional regulator; mobT; replication initiation factor ...
E. faecium (8mers)	clindamycin_RIS	cluster_2989_embedding_95	tagaturonate reductase; phage replisome organizer N-terminal domain-containing protein; phage replisome organizer N-terminal domain-containing protein; dnaA; dnaA; dihydroorotase; dihydroorotase; dihydroorotase; dihydroorotase; hypothetical protein; HK97-gp10 family putative phage morphogenesis protein; hypothetical protein; celB; DHH family phosphoesterase; DHH family phosphoesterase; amino acid permease; mnmE; amino acid permease; amino acid permease; amino acid permease; PTS beta-glucoside transporter subunit IIBC; PTS transporter subunit IIC; PTS transporter subunit IIC; nrdE; class 1b ribonucleoside-diphosphate reductase subunit alpha; tyrosine-type recombinase/integrase; rpmA; site-specific integrase; site-specific integrase; MucBP domain-containing protein; ribonucleotide-diphosphate reductase subunit beta; ribonucleotide-diphosphate reductase subunit beta; ribonucleotide-diphosphate reductase subunit beta; NAD-dependent malic enzyme; maeA; MFS transporter; MFS transporter; MFS transporter; ABC transporter permease; ABC transporter permease; ABC transporter permease; dnaA; Coenzyme F420 hydrogenase/dehydrogenase, beta subunit C-terminal domain; Coenzyme F420 hydrogenase/dehydrogenase, beta subunit C-terminal domain; hypothetical protein; Coenzyme F420 hydrogenase/dehydrogenase, beta subunit C-terminal domain; nucleotide pyrophosphohydrolase; magnesium transporter CorA family protein; hypothetical protein; magnesium transporter CorA family protein; DeoR/GlpR family DNA-binding transcription regulator; hypothetical protein; Ig-like domain-containing protein; DUF536 domain-containing protein; cysteine protease staphopain; MFS transporter; ParA family protein; MFS transporter; rpoC; ATP-dependent Clp protease ATP-binding subunit; dnaA; hypothetical protein; glucosyltransferase; glucosyltransferase; hypothetical protein; DUF1972 domain-containing protein; amino acid permease; amino acid permease; N-acetyltransferase; hypothetical protein; hypothetical protein; ...
E. faecium (8mers)	clindamycin_RIS	cluster_3145_embedding_54	replication initiator protein A; replication initiator protein A; replication initiator protein A; isopeptide-forming domain-containing fimbrial protein; replication initiator protein A; IS6 family transposase; antitoxin; antitoxin; antitoxin; M23 family metallopeptidase; ISL3-like element IS1251 family transposase; ISL3-like element IS1251 family transposase; Transposase; Transposase; ISL3 family transposase; phosphoenolpyruvate-dependent sugar phosphotransferase system EIIA 2; PTS sugar transporter subunit IIA; PTS family porter component IIA; extracellular solute-binding protein; IS6 family transposase; zeta toxin family protein; zeta toxin family protein; toxin zeta; zeta toxin family protein; rpoC; phage portal protein; phage portal protein; phage portal protein; phage portal protein; DNA recombinase; DNA recombinase; hypothetical protein; DUF1906 domain-containing protein; Y-family DNA polymerase; Y-family DNA polymerase; Y-family DNA polymerase; Y-family DNA polymerase; Y-family DNA polymerase; type VI secretion protein ImpB; hypothetical protein; hypothetical protein; IS982-like element ISEfm1 family transposase; IS982-like element ISEfm1 family transposase; IS982 family transposase; IS982-like element ISEfm1 family transposase; IS982-like element ISEfm1 family transposase; IS982-like element ISEfm1 family transposase; IS982-like element ISEfm1 family transposase; IS982-like element ISEfm1 family transposase; dnaA; dnaA; dnaA; dnaA; dnaA; dnaA; 23S ribosomal RNA; 23S ribosomal RNA; 23S ribosomal RNA; 23S ribosomal RNA; 23S ribosomal RNA; 23S ribosomal RNA; 23S ribosomal RNA; 23S ribosomal RNA; 23S ribosomal RNA; 23S ribosomal RNA; 23S ribosomal RNA; 23S ribosomal RNA; 23S ribosomal RNA; 23S ribosomal RNA; 23S ribosomal RNA; 23S ribosomal RNA; 23S ribosomal RNA; 23S ribosomal RNA; 23S ribosomal RNA; 23S ribosomal RNA; 23S ribosomal RNA; 23S ribosomal RNA; 23S ribosomal RNA; 23S ribosomal RNA; IS982-like element ISEfm1 family transposase; IS982-like element...
E. faecium (8mers)	clindamycin_RIS	cluster_3202_embedding_17	mnmE; Cof-type HAD-IIB family hydrolase; spxB; dnaA; proC; proC; proC; proC; uvrC; rpmA; MucBP domain-containing protein; restriction endonuclease; Eco57I restriction-modification methylase domain-containing protein; Eco57I restriction-modification methylase domain-containing protein; restriction endonuclease; tetronasin resistance protein; tetronasin resistance protein; tetronasin resistance protein; dnaA; DAK2 domain-containing protein; DAK2 domain-containing protein; DAK2 domain-containing protein; DAK2 domain-containing protein; dnaA; ABC transporter ATP-binding protein; ABC transporter ATP-binding protein; ABC transporter ATP-binding protein; ABC transporter ATP-binding protein; ATP-binding cassette domain-containing protein; ABC transporter ATP-binding protein; hypothetical protein; ABC transporter ATP-binding protein; IS116/IS110/IS902 family transposase; transposase; IS110 family transposase; IS110 family transposase; IS110 family transposase; transposase; IS110 family transposase; IS110 family transposase; IS110 family transposase; IS110 family transposase; IS110 family transposase; SIS domain-containing protein; rpmA; SIS domain-containing protein; MucBP domain-containing protein; sce7725 family protein; rpmA; phage capsid protein; asnB; pheS; DUF1972 domain-containing protein; DNA-binding protein; DNA-binding protein; Replication-associated protein; DNA-binding protein; DNA-binding protein; nrdE; rpmA; ribonucleotide-diphosphate reductase subunit alpha; nrdE; nrdE; SPASM domain-containing protein; SPASM domain-containing protein; groL; radical SAM/SPASM domain-containing protein; radical SAM/SPASM domain-containing protein; dnaA; dnaA; ABC transporter ATP-binding protein; ABC transporter ATP-binding protein; ABC transporter ATP-binding protein; ABC transporter ATP-binding protein; dnaA; Veg family protein; Veg family protein; Veg family protein; Veg family protein; hypothetical protein; DNA gyrase subunit A; HsdR family type I site-specific deoxyribonu...
E. faecium (8mers)	clindamycin_RIS	cluster_3251_embedding_43	dnaA; rplX; rplX; rplX; rplX; RepB family plasmid replication initiator protein; RepB family plasmid replication initiator protein; RepB family plasmid replication initiator protein; RepB family plasmid replication initiator protein; ISL3 family transposase; ABC transporter ATP-binding protein; ABC transporter ATP-binding protein; ABC transporter ATP-binding protein; ABC transporter ATP-binding protein; ABC transporter ATP-binding protein; sucrose-specific PTS transporter subunit IIBC; PTS beta-glucoside transporter subunit IIBCA; sucrose-specific PTS transporter subunit IIBC; VirB4-like conjugal transfer ATPase, CD1110 family; VirB4-like conjugal transfer ATPase, CD1110 family; PrgI family protein; VirB4-like conjugal transfer ATPase, CD1110 family; hydrolase; ISL3 family transposase; ISL3 family transposase; ISL3 family transposase; ISL3 family transposase; ISL3 family transposase; ISL3 family transposase; ISL3 family transposase; ISL3 family transposase; ISL3 family transposase; ISL3 family transposase; HAD-IC family P-type ATPase; HAD-IC family P-type ATPase; PrgO-like protein for plasmid replication; IS30-like element IS1252 family transposase; IS30-like element IS1252 family transposase; C40 family peptidase; adhE; adhE; adhE; adhE; alcohol dehydrogenase catalytic domain-containing protein; rpmA; alcohol dehydrogenase catalytic domain-containing protein; endonuclease MutS2; rpmA; dnaA; endonuclease MutS2; endonuclease MutS2; glycoside hydrolase family 25; phage portal protein; phage portal protein; phage capsid protein; phage portal protein; phage portal protein; phage portal protein; SIS domain-containing protein; SIS domain-containing protein; dnaA; rpoC; rpoC; rpoC; rpoC; dnaA; hypothetical protein; hypothetical protein; hypothetical protein; hypothetical protein; ATP-dependent helicase; rpmA; MucBP domain-containing protein; dnaA; phage portal protein; phage portal protein; phage portal protein; phage portal protein; phage portal protein; arsC; hypothet...
E. faecium (8mers)	clindamycin_RIS	cluster_3565_embedding_45	dnaA; MDR family MFS transporter; MDR family MFS transporter; MDR family MFS transporter; MFS transporter; hypothetical protein; hypothetical protein; MBL fold metallo-hydrolase; MBL fold metallo-hydrolase; MBL fold metallo-hydrolase; MBL fold metallo-hydrolase; dnaA; phage major capsid protein; phage capsid protein; ParA family protein; phage major capsid protein; dnaA; pseudouridine synthase; pseudouridine synthase; pseudouridine synthase; rRNA pseudouridine synthase; hypothetical protein; hypothetical protein; hypothetical protein; hypothetical protein; recombinase family protein; basic amino acid/polyamine antiporter; rpmA; amino acid permease; basic amino acid/polyamine antiporter; basic amino acid/polyamine antiporter; dnaA; ketose-bisphosphate aldolase; ketose-bisphosphate aldolase; ketose-bisphosphate aldolase; ketose-bisphosphate aldolase; glucose 6-phosphate dehydrogenase; glucose 6-phosphate dehydrogenase; dnaA; zwf; glucose 6-phosphate dehydrogenase; dnaA; rbsK; rbsK; rbsK; rbsK; dnaA; TetR/AcrR family transcriptional regulator; TetR/AcrR family transcriptional regulator; TetR family transcriptional regulator; TetR/AcrR family transcriptional regulator; type IV secretory system conjugative DNA transfer family protein; hypothetical protein; type IV secretory system conjugative DNA transfer family protein; dnaA; deoxynucleoside kinase; deoxynucleoside kinase; deoxynucleoside kinase; dukA2; phage capsid protein; serS; adhE; potassium transporter Kup; serine-tRNA ligase 2; rpmA; dnaA; nrdF; nrdF; nrdF; nrdF; IclR family transcriptional regulator; IclR family transcriptional regulator; IclR family transcriptional regulator; IclR family transcriptional regulator; IclR family transcriptional regulator; dnaA; HAD family phosphatase; HAD family phosphatase; HAD family phosphatase; haloacid dehalogenase; ATPase; ssb; ATPase; ATPase; dnaA; tyrosine-type recombinase/integrase; tyrosine-type recombinase/integrase; tyrosine-type recombinase/integrase; tyrosine-type...
E. faecium (8mers)	clindamycin_RIS	cluster_3566_embedding_117	ROK family protein; ROK family protein; ROK family protein; ROK family protein; ROK family protein; ROK family protein; ROK family protein; antitoxin; replication initiation protein; toxin PIN; toxin PIN; toxin PIN; ileS; ileS; ileS; ileS; ileS; hypothetical protein; DNA topoisomerase; DNA topoisomerase; dnaA; hypothetical protein; ArdC-like ssDNA-binding domain-containing protein; ArdC-like ssDNA-binding domain-containing protein; hypothetical protein; ssDNA-binding domain-containing protein; ArdC-like ssDNA-binding domain-containing protein; type I restriction-modification system subunit M; putative type I restriction enzymeP M protein; type I restriction-modification system subunit M; restriction endonuclease subunit M; type I restriction-modification system subunit M; dnaA; mutM; mutM; mutM; mutM; dnaA; glycoside hydrolase; glycoside hydrolase; glycoside hydrolase; glycoside hydrolase; dnaA; polysaccharide deacetylase family protein; polysaccharide deacetylase family protein; hypothetical protein; polysaccharide deacetylase family protein; dnaA; dnaA; hypothetical protein; response regulator transcription factor; toxin PIN; toxin PIN; toxin PIN; hypothetical protein; hypothetical protein; BppU family phage baseplate upper protein; hypothetical protein; hypothetical protein; LCP family protein; hypothetical protein; LCP family protein; LCP family protein; LCP family protein; dnaA; YhgE/Pip domain-containing protein; YhgE/Pip domain-containing protein; YhgE/Pip family protein; YhgE/Pip domain-containing protein; dnaA; helD; helD; helD; AAA family ATPase; DegT/DnrJ/EryC1/StrS family aminotransferase; DegT/DnrJ/EryC1/StrS family aminotransferase; ParB-like nuclease domain-containing protein; glutamate decarboxylase; glutamate decarboxylase; glutamate decarboxylase; glutamate decarboxylase; glutamate decarboxylase; ATP-binding cassette domain-containing protein; IS6 family transposase; phage capsid protein; asnB; pheS; acetate kinase; acetate/propionate family kin...
E. faecium (8mers)	clindamycin_RIS	cluster_4082_embedding_2	SPFH domain-containing protein; rpmA; SPFH domain-containing protein; MucBP domain-containing protein; DUF1492 domain-containing protein; DUF1492 domain-containing protein; DUF1492 domain-containing protein; ParA family protein; ATP-dependent Clp protease ATP-binding subunit; sigma factor-like helix-turn-helix DNA-binding protein; dnaA; carboxypeptidase M32; carboxypeptidase M32; carboxypeptidase; carboxypeptidase M32; dnaA; ATP-dependent DNA helicase; ATP-dependent DNA helicase; ATP-dependent DNA helicase; ATP-dependent DNA helicase; dnaA; YqeG family HAD IIIA-type phosphatase; YqeG family HAD IIIA-type phosphatase; YqeG family HAD IIIA-type phosphatase; YqeG family HAD IIIA-type phosphatase; hypothetical protein; hypothetical protein; hypothetical protein; hypothetical protein; penicillin-binding transpeptidase domain-containing protein; penicillin-binding transpeptidase domain-containing protein; pbp5; ParA family protein; penicillin-binding transpeptidase domain-containing protein; FAD-dependent oxidoreductase; FAD-dependent oxidoreductase; DHH family phosphoesterase; FAD-dependent oxidoreductase; hypothetical protein; rpmA; MucBP domain-containing protein; HAD-IC family P-type ATPase; rpmA; HAD-IC family P-type ATPase; HAD-IC family P-type ATPase; groL; dnaA; ruvA; ruvA; ruvA; ruvA; RNA-directed DNA polymerase; ATP-dependent Clp protease ATP-binding subunit; ATP-dependent Clp protease ATP-binding subunit; rpoC; recombinase family protein; recombinase family protein; ruvA; ruvA; ruvA; ruvA; Holliday junction branch migration protein RuvA; MucBP domain-containing protein; cas9; cas9; cas9; cas9; 23S ribosomal RNA; 23S ribosomal RNA; 23S ribosomal RNA; 23S ribosomal RNA; dnaA; peptide MFS transporter; peptide MFS transporter; peptide MFS transporter; peptide MFS transporter; dnaA; glycosyltransferase family 2 protein; glycosyltransferase family 2 protein; glycosyltransferase family 2 protein; glycosyl transferase family 2; ParA family protein; dnaA; Ig-like dom...
E. faecium (8mers)	clindamycin_RIS	cluster_4312_embedding_27	hypothetical protein; DUF6056 family protein; Uncharacterised protein; DUF6056 family protein; DUF6056 family protein; Tn3 family transposase; 5-methyltetrahydropteroyltriglutamate-- homocysteine S-methyltransferase; rpmA; DUF1972 domain-containing protein; amino acid permease; amino acid permease; amino acid permease; lysP; ATP-binding cassette domain-containing protein; pheS; phage antirepressor; 5-methyltetrahydropteroyltriglutamate-- homocysteine methyltransferase; 5-methyltetrahydropteroyltriglutamate-- homocysteine S-methyltransferase; 5-methyltetrahydropteroyltriglutamate-- homocysteine S-methyltransferase; phage capsid protein; adhE; ParA family protein; fructose-bisphosphatase class III; fructose-bisphosphatase class III; rpoC; fructose-bisphosphatase class III; fructose-bisphosphatase class III; dnaA; carbohydrate ABC transporter permease; sugar ABC transporter ATP-binding protein; carbohydrate ABC transporter permease; carbohydrate ABC transporter permease; dnaA; tkt; tkt; tkt; tkt; ISL3-like element IS1251 family transposase; ISL3-like element IS1251 family transposase; Transposase; Transposase; ISL3 family transposase; DDE-type integrase/transposase/recombinase; IS3 family transposase; DDE-type integrase/transposase/recombinase; DDE-type integrase/transposase/recombinase; DDE-type integrase/transposase/recombinase; YggT family protein; rpmA; MucBP domain-containing protein; dnaA; aldo/keto reductase; aldo/keto reductase; aldo/keto reductase; aldo/keto reductase; HsdR family type I site-specific deoxyribonuclease; ATP-binding cassette domain-containing protein; pgmB; pgmB; pgmB; PTS system, galactosamine-specific IIC component; PTS mannose/fructose/sorbose/N-acetylgalactosamine transporter subunit IIC; SIS domain-containing protein; PTS mannose/fructose/sorbose/N-acetylgalactosamine transporter subunit IIC; PTS sugar transporter subunit IIC; hypothetical protein; hypothetical protein; hypothetical protein; hypothetical protein; hypothetical protein; d...
E. faecium (8mers)	clindamycin_RIS	cluster_4598_embedding_31	dnaA; class A sortase; class A sortase; class A sortase; dnaA; bsh_2; bsh; bsh; choloylglycine hydrolase family protein; sucrose-specific PTS transporter subunit IIBC; rpmA; sucrose-specific PTS transporter subunit IIBC; sucrose-specific PTS transporter subunit IIBC; phage tail tip lysozyme; phage tail tip lysozyme; phage tail tip lysozyme; MucBP domain-containing protein; phage tail tip lysozyme; phage tail tip lysozyme; hypothetical protein; SinI family restriction endonuclease; hypothetical protein; phage portal protein; dnaA; phage portal protein; zinc-dependent alcohol dehydrogenase; glutathione-dependent formaldehyde dehydrogenase; glutathione-dependent formaldehyde dehydrogenase; dnaA; dnaA; PTS transporter subunit EIIC; PTS transporter subunit EIIC; PTS transporter subunit EIIC; PTS family cellobiose porter component IIC; mdcD; mdcD; biotin-independent malonate decarboxylase subunit beta; pepV; rpmA; dipeptidase PepV; pepV; pepV; dltA; rpmA; dltA; MucBP domain-containing protein; groL; dnaA; hypothetical protein; PTS fructose transporter subunit IIC; PTS fructose transporter subunit IIC; fruA; reverse transcriptase; reverse transcriptase; ltrA; reverse transcriptase; reverse transcriptase; ltrA; ltrA; group II intron reverse transcriptase/maturase; group II intron reverse transcriptase/maturase; dnaA; glycoside hydrolase family 13 protein; glycoside hydrolase family 13 protein; neopullulanase; glycoside hydrolase family 13 protein; glycoside hydrolase family 13 protein; rpmA; glycoside hydrolase family 13 protein; alpha-glycosidase; alpha-glycosidase; lpdA; lpdA; MFS transporter; dnaA; transposase; transposase; transposase; dnaA; LTA synthase family protein; LTA synthase family protein; LTA synthase family protein; alkaline phosphatase; hypothetical protein; rpmA; hypothetical protein; hypothetical protein; hypothetical protein; hypothetical protein; hypothetical protein; hypothetical protein; hypothetical protein; cas9; cas9; cas9; cas9; adhE; hypothetic...
E. faecium (8mers)	clindamycin_RIS	cluster_4907_embedding_84	hypothetical protein; hypothetical protein; hypothetical protein; YdcF family protein; hypothetical protein; YdcF family protein; YdcF family protein; YdcF family protein; hypothetical protein; hypothetical protein; hypothetical protein; hypothetical protein; ParA family protein; hypothetical protein; phosphomevalonate kinase; potassium transporter Kup; phosphomevalonate kinase; dnaA; formate--tetrahydrofolate ligase; formate--tetrahydrofolate ligase; formate--tetrahydrofolate ligase; formate--tetrahydrofolate ligase; DUF72 domain-containing protein; rpmA; MucBP domain-containing protein; dnaA; amino acid permease; amino acid permease; APC family permease; amino acid permease; paraslipin; paraslipin; paraslipin; paraslipin; MFS transporter; DUF536 domain-containing protein; bacA; Hypothetical protein; helix-turn-helix domain-containing protein; DUF536 domain-containing protein; rpmA; adhE; protein rep; XRE family transcriptional regulator; hypothetical protein; protein rep; dnaA; phosphomevalonate kinase; phosphomevalonate kinase; mvaK; phosphomevalonate kinase; dihydrofolate reductase family protein; dihydrofolate reductase family protein; dihydrofolate reductase; dihydrofolate reductase; dihydrofolate reductase family protein; dnaA; iron chelate uptake ABC transporter family permease subunit; iron chelate uptake ABC transporter family permease subunit; iron chelate uptake ABC transporter family permease subunit; iron chelate uptake ABC transporter family permease subunit; rpmA; MucBP domain-containing protein; hypothetical protein; hypothetical protein; hypothetical protein; dnaA; rplS; rplS; rplS; rplS; wall-associated protein; wall-associated protein; wall-associated protein; IS6 family transposase; transposase of ISS1A; cupin domain-containing protein; dnaA; rpsQ; rpsQ; rpsQ; rpsQ; alpha-mannosidase; alpha-mannosidase; glycoside hydrolase family 38 C-terminal domain-containing protein; dnaA; glycoside hydrolase family 38 C-terminal domain-containing protein;...
E. faecium (8mers)	clindamycin_RIS	cluster_5560_embedding_126	rpoC; IS256 family transposase; IS256 family transposase; IS256 family transposase; hypothetical protein; hypothetical protein; plasmid recombination protein; hypothetical protein; hypothetical protein; replication protein; replication protein; repB; IS1380-like element IS1678 family transposase; IS1380-like element IS1678 family transposase; IS1380-like element IS1678 family transposase; IS1380-like element IS1678 family transposase; IS1380-like element IS1678 family transposase; MLS leader peptide; IS1380-like element IS1678 family transposase; IS30-like element IS6770 family transposase; IS30-like element IS6770 family transposase; IS30-like element IS6770 family transposase; IS30-like element IS6770 family transposase; IS30-like element IS6770 family transposase; IS30-like element IS6770 family transposase; IS30-like element IS6770 family transposase; IS30-like element IS6770 family transposase; IS30-like element IS6770 family transposase; IS30-like element IS6770 family transposase; IS30-like element IS6770 family transposase; IS30-like element IS6770 family transposase; dnaA; dnaA; ParA family protein; peptidoglycan recognition family protein; N-acetylmuramoyl-L-alanine amidase; N-acetylmuramoyl-L-alanine amidase; N-acetylmuramoyl-L-alanine amidase; amiD_2; ParA family protein; ParA family protein; ParA family protein; tetracycline resistance protein tetM; rpmA; phage capsid protein; N-acetylmuramoyl-L-alanine amidase; N-acetylmuramoyl-L-alanine amidase; hypothetical protein; N-acetylmuramoyl-L-alanine amidase; N-acetylmuramoyl-L-alanine amidase; N-acetylmuramoyl-L-alanine amidase; peptidoglycan recognition protein; peptidoglycan recognition protein; peptidoglycan recognition protein family protein; peptidoglycan recognition protein; spxB; N-acetylmuramoyl-L-alanine amidase; U32 family peptidase; class A sortase; hypothetical protein; class A sortase; rpmA; hypothetical protein; hypothetical protein; dnaA; N-acetylmuramoyl-L-alanine amidase; N-acetylmuramoy...
E. faecium (8mers)	clindamycin_RIS	cluster_5585_embedding_9	PTS sugar transporter subunit IIB; PTS sugar transporter subunit IIB; PTS sugar transporter subunit IIB; aguA; aguA; aguA; aguA; aguA; rpmA; MucBP domain-containing protein; DEAD/DEAH box helicase family protein; DEAD/DEAH box helicase family protein; DEAD/DEAH box helicase family protein; DEAD/DEAH box helicase family protein; dnaA; HsdR family type I site-specific deoxyribonuclease; HsdR family type I site-specific deoxyribonuclease; potassium transporter Kup; hsdR; MucBP domain-containing protein; tape measure protein; tape measure protein; tape measure protein; LacI family transcriptional regulator; 23S ribosomal RNA; ade; rpmA; ade; MucBP domain-containing protein; ade; acyl-CoA synthetase; acyl-CoA synthetase; groL; acetate--CoA ligase; rpmA; phage capsid protein; glycosyltransferase family 4 protein; adhE; HAD-IC family P-type ATPase; GHKL domain-containing protein; hypothetical protein; hypothetical protein; groL; hypothetical protein; dnaA; cysteine desulfurase; cysteine desulfurase; ParA family protein; cysteine desulfurase; transposon-transfer assisting family protein; celB; rarD; IS1182 family transposase; IS1182 family transposase; IS1182 family transposase; IS1182 family transposase; IS1182 family transposase; IS1182 family transposase; IS1182 family transposase; IS1182 family transposase; metal ABC transporter permease; dihydrodipicolinate synthase family protein; hypothetical protein; metal ABC transporter permease; hypothetical protein; aguA; metal ABC transporter permease; cell surface protein; metal ABC transporter permease; metal ABC transporter permease; metal ABC transporter permease; hypothetical protein; hypothetical protein; hypothetical protein; hypothetical protein; hypothetical protein; hypothetical protein; hypothetical protein; opp3b; rpmA; ABC transporter permease; MucBP domain-containing protein; deoxyribonuclease; HsdR family type I site-specific deoxyribonuclease; hypothetical protein; type I restriction endonuclease subunit R; n...
E. faecium (8mers)	clindamycin_RIS	cluster_6187_embedding_36	dnaA; dnaA; dnaA; dnaA; dnaA; dnaA; 23S ribosomal RNA; 23S ribosomal RNA; 23S ribosomal RNA; 23S ribosomal RNA; 23S ribosomal RNA; 23S ribosomal RNA; 23S ribosomal RNA; 23S ribosomal RNA; 23S ribosomal RNA; 23S ribosomal RNA; 23S ribosomal RNA; 23S ribosomal RNA; 23S ribosomal RNA; 23S ribosomal RNA; 23S ribosomal RNA; 23S ribosomal RNA; 23S ribosomal RNA; 23S ribosomal RNA; 23S ribosomal RNA; 23S ribosomal RNA; 23S ribosomal RNA; 23S ribosomal RNA; 23S ribosomal RNA; 23S ribosomal RNA; HsdR family type I site-specific deoxyribonuclease; IS110 family transposase; IS110 family transposase; IS110 family transposase; transposase; durB; bacteriocin immunity protein; metallophosphoesterase; metallophosphoesterase; extracellular solute-binding protein; metallophosphoesterase family protein; ltrA; ParA family protein; ParA family protein; ParA family protein; ParA family protein; ParA family protein; ltrA; DNA polymerase; ATP-dependent Clp protease ATP-binding subunit; ATP-dependent Clp protease ATP-binding subunit; ATP-dependent Clp protease ATP-binding subunit; ATP-dependent Clp protease ATP-binding subunit; dnaA; IS256 family transposase; IS256 family transposase; IS256 family transposase; IS256 family transposase; ISL3 family transposase; ISL3 family transposase; ISL3 family transposase; ISL3 family transposase; cadA; ParA family protein; isopeptide-forming domain-containing fimbrial protein; ParA family protein; 23S ribosomal RNA; 23S ribosomal RNA; 23S ribosomal RNA; 23S ribosomal RNA; 23S ribosomal RNA; 23S ribosomal RNA; 23S ribosomal RNA; 23S ribosomal RNA; 23S ribosomal RNA; 23S ribosomal RNA; 23S ribosomal RNA; 23S ribosomal RNA; 23S ribosomal RNA; 23S ribosomal RNA; 23S ribosomal RNA; 23S ribosomal RNA; 23S ribosomal RNA; 23S ribosomal RNA; 23S ribosomal RNA; 23S ribosomal RNA; 23S ribosomal RNA; 23S ribosomal RNA; 23S ribosomal RNA; 23S ribosomal RNA; 23S ribosomal RNA; 23S ribosomal RNA; 23S ribosomal RNA; 23S ribosomal RNA; 23S ribosomal RNA; 23S ribosoma...
E. faecium (8mers)	clindamycin_RIS	cluster_6197_embedding_119	LacI family DNA-binding transcriptional regulator; dihydrodipicolinate synthase family protein; LacI family transcriptional regulator; family 20 glycosylhydrolase; family 20 glycosylhydrolase; family 20 glycosylhydrolase; beta-N-acetylhexosaminidase; dnaA; relaxase/mobilization nuclease domain-containing protein; relaxase/mobilization nuclease domain-containing protein; relaxase/mobilization nuclease domain-containing protein; hypothetical protein; spxB; rpmA; MucBP domain-containing protein; helix-turn-helix domain-containing protein; rpmA; M protein trans-acting positive regulator; helix-turn-helix domain-containing protein; phage capsid protein; hypothetical protein; IS6-like element IS1216 family transposase; Abi family protein; esaA; esaA; hypothetical protein; esaA; groL; PhoH family protein; PhoH family protein; PhoH family protein; rpmA; PhoH family protein; nrdF; rpmA; nrdF; MucBP domain-containing protein; nrdF; BglG family transcription antiterminator; rpmA; PRD domain-containing protein; MucBP domain-containing protein; PRD domain-containing protein; dnaA; SpaA isopeptide-forming pilin-related protein; SpaA isopeptide-forming pilin-related protein; VWA domain-containing protein; ParA family protein; GH92 family glycosyl hydrolase; rpmA; GH92 family glycosyl hydrolase; MucBP domain-containing protein; alpha-mannosidase; hypothetical protein; PcfJ domain-containing protein; phage protein; extracellular solute-binding protein; dnaA; class C sortase; class C sortase; class C sortase; class C sortase; dnaA; ade; ade; ade; ade; GHKL domain-containing protein; hypothetical protein; hypothetical protein; hypothetical protein; hypothetical protein; dnaA; DUF87 domain-containing protein; ParA family protein; ATP-dependent Clp protease ATP-binding subunit; dnaA; dnaA; nagB; nagB; nagB; nagB; hypothetical protein; rpmA; phage capsid protein; MucBP domain-containing protein; sfsA; rpmA; sfsA; MucBP domain-containing protein; ABC transporter ATP-binding protein; rp...
E. faecium (8mers)	clindamycin_RIS	cluster_6379_embedding_82	optrA; optrA; optrA; transposase; transposase; Mu transposase C-terminal domain-containing protein; hypothetical protein; type I restriction-modification system subunit M; type I restriction-modification system subunit M; type IV secretory system conjugative DNA transfer family protein; type IV secretory system conjugative DNA transfer family protein; hypothetical protein; type IV secretory system conjugative DNA transfer family protein; hypothetical protein; toll/interleukin-1 receptor domain-containing protein; toll/interleukin-1 receptor domain-containing protein; toll/interleukin-1 receptor domain-containing protein; toll/interleukin-1 receptor domain-containing protein; toll/interleukin-1 receptor domain-containing protein; ArdC-like ssDNA-binding domain-containing protein; ArdC-like ssDNA-binding domain-containing protein; ssDNA-binding domain-containing protein; IS256-like element IS1542 family transposase; replication protein; dnaA; hypothetical protein; hypothetical protein; hypothetical protein; dnaA; hypothetical protein; CD3337/EF1877 family mobilome membrane protein; YtxH domain-containing protein; YtxH domain-containing protein; ABC transporter permease; peptide ABC transporter permease; ABC transporter permease; ABC transporter permease; helix-turn-helix domain-containing protein; helix-turn-helix domain-containing protein; glycoside hydrolase family 1 protein; glycoside hydrolase family 1 protein; glycoside hydrolase family 1 protein; glycoside hydrolase family 1 protein; dnaA; hypothetical protein; hypothetical protein; hypothetical protein; dnaA; amino acid ABC transporter substrate-binding protein/permease; amino acid ABC transporter substrate-binding protein/permease; amino acid ABC transporter substrate-binding protein/permease; amino acid ABC transporter substrate-binding protein/permease; dnaA; uvrA; excinuclease ABC subunit A; uvrA; uvrA; mprF; mprF; mprF; mprF; mprF; DUF998 domain-containing protein; DUF998 domain-containing protein; DUF9...
E. faecium (8mers)	clindamycin_RIS	cluster_6388_embedding_67	rpmA; HsdR family type I site-specific deoxyribonuclease; topB; tnpB; tnpB; tnpB; tnpB; tnpB; tnpB; tnpB; tnpB; tnpB; tnpB_1; transposase; VWA domain-containing protein; phage capsid protein; VWA domain-containing protein; VWA domain-containing protein; VWA domain-containing protein; tnpB; dnaA; dnaA; rpmA; beta-glucoside-specific PTS transporter subunit IIABC; PTS beta-glucoside transporter subunit IIABC; groL; beta-glucoside-specific PTS transporter subunit IIABC; phage capsid protein; phage capsid protein; phage capsid protein; adhE; adhE; adhE; Cof-type HAD-IIB family hydrolase; Cof-type HAD-IIB family hydrolase; Cof-type HAD-IIB family hydrolase; Cof-type HAD-IIB family hydrolase; hypothetical protein; hypothetical protein; hypothetical protein; hypothetical protein; hypothetical protein; hypothetical protein; hypothetical protein; ribonucleotide-diphosphate reductase subunit alpha; ribonucleoside-diphosphate reductase, adenosylcobalamin-dependent; ribonucleotide-diphosphate reductase subunit alpha; vitamin B12-dependent ribonucleotide reductase; vitamin B12-dependent ribonucleotide reductase; amidohydrolase/deacetylase family metallohydrolase; amidohydrolase/deacetylase family metallohydrolase; amidohydrolase/deacetylase family metallohydrolase; amidohydrolase/deacetylase family metallohydrolase; amidohydrolase/deacetylase family metallohydrolase; bacterial Ig-like domain-containing protein; hypothetical protein; hypothetical protein; bacterial Ig-like domain-containing protein; DgaE family pyridoxal phosphate-dependent ammonia lyase; DgaE family pyridoxal phosphate-dependent ammonia lyase; DgaE family pyridoxal phosphate-dependent ammonia lyase; potassium transporter Kup; ATP-binding cassette domain-containing protein; sugar ABC transporter substrate-binding protein; sugar ABC transporter substrate-binding protein; sugar ABC transporter substrate-binding protein; sugar ABC transporter substrate-binding protein; sugar ABC transporter substrate-binding prote...
E. faecium (8mers)	clindamycin_RIS	cluster_6528_embedding_120	dnaA; hypothetical protein; hypothetical protein; tyrS; rpmA; hypothetical protein; PTS cellobiose transporter subunit IIC; hypothetical protein; dnaA; hydantoinase/oxoprolinase family protein; hydantoinase/oxoprolinase family protein; hydantoinase/oxoprolinase family protein; hyuA; inlJ; N-acetylmuramoyl-L-alanine amidase; N-acetylmuramoyl-L-alanine amidase; N-acetylmuramoyl-L-alanine amidase; hypothetical protein; extracellular solute-binding protein; LysM domain-containing protein; LysM domain-containing protein; cell surface protein; cell surface protein; rbsK; MucBP domain-containing protein; rbsK; rbsK; dnaA; DNA replication initiation control protein YabA; DNA replication initiation control protein YabA; DNA replication initiation control protein YabA; DNA replication initiation control protein YabA; racE; rpmA; racE; racE; dnaA; rbsK; rbsK; rbsK; rbsK; dnaA; ylqF; ylqF; ylqF; ylqF; rpmA; mutS; MucBP domain-containing protein; mutS; mutS; rpmA; MucBP domain-containing protein; hypothetical protein; hypothetical protein; hypothetical protein; hypothetical protein; rbsK; rpmA; rbsK; rbsK; rbsK; recombinase; recR; recR; recR; recR; dnaA; yycF; yycF; yycF; response regulator transcription factor; transposase; transposase; transposase; rpmA; hypothetical protein; hypothetical protein; DUF6056 family protein; hypothetical protein; dnaA; glycoside hydrolase; glycoside hydrolase; glycoside hydrolase; glycoside hydrolase; hydantoinase/oxoprolinase family protein; phage capsid protein; hypothetical protein; glycerophosphodiester phosphodiesterase family protein; glycerophosphodiester phosphodiesterase family protein; mutS; DNA mismatch repair protein MutS; mutS; mutS; groL; dnaA; PTS sugar transporter subunit IIC; PTS sugar transporter subunit IIC; PTS sugar transporter subunit IIC; PTS sugar transporter subunit IIC; dnaA; mutS; mutS; mutS; mutS; peptidoglycan DD-metalloendopeptidase family protein; peptidoglycan DD-metalloendopeptidase family protein; peptidoglycan...
E. faecium (8mers)	clindamycin_RIS	cluster_6724_embedding_33	dnaA; L-ribulose-5-phosphate 4-epimerase; L-ribulose-5-phosphate 4-epimerase; L-ribulose-5-phosphate 4-epimerase; L-ribulose-5-phosphate 4-epimerase; dnaA; TrmH family RNA methyltransferase; hypothetical protein; ParA family protein; rpmA; phage baseplate upper protein; phage baseplate upper protein; BppU family phage baseplate upper protein; dihydrodipicolinate synthase family protein; phage baseplate upper protein; hypothetical protein; hypothetical protein; IS30-like element IS6770 family transposase; IS30-like element IS6770 family transposase; Integrase core domain protein; IS30-like element IS6770 family transposase; IS30-like element IS6770 family transposase; IS30-like element IS6770 family transposase; IS30-like element IS6770 family transposase; dnaA; HD domain-containing protein; HD domain-containing protein; HD domain-containing protein; HD domain-containing protein; rpmA; hypothetical protein; MucBP domain-containing protein; hypothetical protein; hypothetical protein; dnaA; fusA; fusA; fusA; fusA; heavy metal translocating P-type ATPase; heavy metal translocating P-type ATPase; heavy metal translocating P-type ATPase; heavy metal translocating P-type ATPase; heavy metal translocating P-type ATPase; IS630 family transposase; Mobile element protein; IS630 family transposase; IS630 family transposase; dnaA; AzlC family ABC transporter permease; AzlC family ABC transporter permease; branched-chain amino acid ABC transporter; AzlC family ABC transporter permease; hypothetical protein; hypothetical protein; hypothetical protein; hypothetical protein; hypothetical protein; hypothetical protein; nucleotide pyrophosphohydrolase; hypothetical protein; dnaA; gyrA; gyrA; gyrA; gyrA; dnaA; sigma-54-dependent transcriptional regulator; sigma 54-interacting transcriptional regulator; sigma 54-interacting transcriptional regulator; sigma 54-interacting transcriptional regulator; Rrf2 family transcriptional regulator; Rrf2 family transcriptional regulator; Rrf2 fami...
E. faecium (8mers)	clindamycin_RIS	cluster_6936_embedding_16	dnaA; rpoB; rpoB; rpoB; rpoB; asnB; asnB; asnB; groL; asnB; rpmA; MucBP domain-containing protein; sensor histidine kinase; sensor histidine kinase; groL; sensor histidine kinase; CBS domain-containing protein; CBS domain-containing protein; CBS domain-containing protein; groL; CBS domain-containing protein; DUF1146 family protein; DUF1146 domain-containing protein; DUF1146 domain-containing protein; DUF1146 family protein; DUF1146 domain-containing protein; hypothetical protein; hypothetical protein; groL; hypothetical protein; sugar phosphate isomerase/epimerase family protein; rpmA; sugar phosphate isomerase/epimerase; MucBP domain-containing protein; sugar phosphate isomerase/epimerase; Asp23/Gls24 family envelope stress response protein; Asp23/Gls24 family envelope stress response protein; Asp23/Gls24 family envelope stress response protein; ABC transporter ATP-binding protein/permease; rpmA; HAD-IC family P-type ATPase; hypothetical protein; rpmA; MucBP domain-containing protein; hypothetical protein; hydrolase; Cas9 inhibitor AcrIIA9 family protein; IS256 family transposase; magnesium transporter CorA family protein; magnesium transporter CorA family protein; dnaA; fusA; fusA; fusA; fusA; ABC transporter substrate-binding protein; ABC transporter substrate-binding protein; rpmA; ABC transporter substrate-binding protein; ABC transporter substrate-binding protein; rpmA; energy-coupling factor ABC transporter ATP-binding protein; MucBP domain-containing protein; energy-coupling factor ABC transporter ATP-binding protein; energy-coupling factor ABC transporter ATP-binding protein; rpmA; MucBP domain-containing protein; hypothetical protein; hypothetical protein; hypothetical protein; hypothetical protein; hypothetical protein; hypothetical protein; hypothetical protein; site-specific integrase; carbohydrate ABC transporter permease; carbohydrate ABC transporter permease; recombinase family protein; transposase; hypothetical protein; hypothetical protein; hypo...
E. faecium (8mers)	clindamycin_RIS	cluster_6993_embedding_42	RepB family plasmid replication initiator protein; YfhO family protein; YfhO family protein; YfhO family protein; YfhO family protein; efrA; efrA; dnaA; hypothetical protein; hypothetical protein; ParA family protein; insertion element protein; hypothetical protein; groL; hypothetical protein; phage capsid protein; purL; adhE; phosphoribosylformylglycinamidine synthase 2; hypothetical protein; sppA; sppA; sppA; sppA; sppA; hypothetical protein; hypothetical protein; hypothetical protein; hypothetical protein; N-acetyltransferase; ParA family protein; ROK family transcriptional regulator; dnaA; ROK family transcriptional regulator; ROK family transcriptional regulator; hypothetical protein; replication initiation factor domain-containing protein; plasmid recombination protein; replication initiation factor domain-containing protein; helitron helicase-like domain-containing protein; adhE; HNH endonuclease signature motif containing protein; celB; LacI family transcriptional regulator; dnaA; FtsX-like permease family protein; FtsX-like permease family protein; FtsX-like permease family protein; ABC transporter permease; LTA synthase family protein; dnaA; LTA synthase family protein; phage capsid protein; LTA synthase family protein; recombinase family protein; recombinase family protein; recombinase family protein; recombinase family protein; hypothetical protein; N-acetylmuramoyl-L-alanine amidase; ParA family protein; rpoC; rpoC; ATP-dependent Clp protease ATP-binding subunit; cell wall surface anchor protein; fss3; DUF1972 domain-containing protein; fss3; fss3; DNA gyrase subunit A; cls; divalent metal cation transporter; cls; cls; MLS leader peptide; type IV secretory system conjugative DNA transfer family protein; bin3_2; phage capsid protein; MFS transporter; MFS transporter; MFS transporter; MFS transporter; N-acetylmuramoyl-L-alanine amidase; peptidoglycan DD-metalloendopeptidase family protein; peptidoglycan DD-metalloendopeptidase family protein; transposa...
E. faecium (8mers)	clindamycin_RIS	cluster_7117_embedding_85	restriction endonuclease subunit S; restriction endonuclease subunit S; restriction endonuclease subunit S; restriction endonuclease subunit S; dnaA; ftsH; ftsH; ftsH; ftsH; IS6 family transposase; adhE; adhE; adhE; IS256-like element ISEfm2 family transposase; IS256-like element ISEfm2 family transposase; IS256-like element ISLgar5 family transposase; IS256-like element ISEfm2 family transposase; putative transposase; tnpB; tnpB_2; tnpB_4; tnpB; tnpB; cell surface protein; scm; scm; ParA family protein; adhE; potassium transporter Kup; replication initiation protein; PTS sugar transporter subunit IIC; PTS sugar transporter subunit IIC; PTS sugar transporter subunit IIC; groL; VWA domain-containing protein; DEAD/DEAH box helicase family protein; VWA domain-containing protein; dnaA; acm; acm; acm; acm; LysR substrate-binding domain-containing protein; LysR substrate-binding domain-containing protein; LysR family transcriptional regulator; LysR family transcriptional regulator; ParA family protein; hypothetical protein; hypothetical protein; hypothetical protein; hypothetical protein; hypothetical protein; C47 family peptidase; dnaA; PBP1A family penicillin-binding protein; PBP1A family penicillin-binding protein; PBP1A family penicillin-binding protein; PBP1A family penicillin-binding protein; dnaA; adhE; adhE; adhE; adhE; dnaA; CYTH domain-containing protein; CYTH domain-containing protein; CYTH domain-containing protein; CYTH domain-containing protein; adhE; terminase TerL endonuclease subunit; nucleotide pyrophosphohydrolase; terminase large subunit; dnaB; aryl-phospho-beta-D-glucosidase; glycoside hydrolase family 1 protein; 6-phospho-beta-glucosidase; adhE; msr; msr; msr; hypothetical protein; hypothetical protein; hypothetical protein; hypothetical protein; rpoB; rpmA; DNA-directed RNA polymerase subunit beta; rpoB; rpoB; ISL3 family transposase; dnaA; dnaA; dnaA; dnaA; hypothetical protein; ISL3 family transposase; ISL3 family transposase; ISL3 family trans...
E. faecium (8mers)	clindamycin_RIS	cluster_7632_embedding_94	relaxase/mobilization nuclease domain-containing protein; HAD-IC family P-type ATPase; HAD-IC family P-type ATPase; HAD-IC family P-type ATPase; HAD-IC family P-type ATPase; HAD-IC family P-type ATPase; hypothetical protein; hypothetical protein; hypothetical protein; hypothetical protein; MFS transporter; dnaA; hypothetical protein; LTA synthase family protein; sulfatase-like hydrolase/transferase; LTA synthase family protein; hypothetical protein; hypothetical protein; hypothetical protein; rpmA; dnaA; dnaA; dnaA; rpmA; MucBP domain-containing protein; nadE; rpmA; nadE; MucBP domain-containing protein; IS200/IS605 family element transposase accessory protein TnpB; IS200/IS605 family element transposase accessory protein TnpB; SIS domain-containing protein; sstT; dnaA; hypothetical protein; hypothetical protein; hypothetical protein; hypothetical protein; nicotinate phosphoribosyltransferase; nicotinate phosphoribosyltransferase; groL; nicotinate phosphoribosyltransferase; wall-associated protein; wall-associated protein; wall-associated protein; phage capsid protein; AAA family ATPase; hypothetical protein; MBG domain-containing protein; DUF1576 domain-containing protein; rpmA; DUF1576 domain-containing protein; MucBP domain-containing protein; dnaA; type 1 glutamine amidotransferase; type 1 glutamine amidotransferase; type 1 glutamine amidotransferase; cobQ; dnaA; plsY; plsY; plsY; plsY; DUF5406 domain-containing protein; DUF5406 family protein; dnaA; rpoC; dnaA; bifunctional 2-keto-4-hydroxyglutarate aldolase/2-keto-3-deoxy-6-phosphogluconate aldolase; manganese ABC transporter permease; iron chelate uptake ABC transporter family permease subunit; metal ABC transporter permease; DUF1576 domain-containing protein; ParA family protein; DUF1576 domain-containing protein; ATP-dependent Clp protease ATP-binding subunit; DUF1576 domain-containing protein; menA; menA; 1,4-dihydroxy-2-naphthoate polyprenyltransferase; IS6 family transposase; BRCT domain-containing pr...
E. faecium (8mers)	clindamycin_RIS	cluster_7829_embedding_59	zinc ABC transporter substrate-binding protein AdcA; rpmA; zinc-binding protein; zinc ABC transporter substrate-binding protein AdcA; zinc ABC transporter substrate-binding protein AdcA; transcriptional regulator; helix-turn-helix domain-containing protein; helix-turn-helix domain-containing protein; tet; antitoxin epsilon; dnaA; NlpC/P60 family protein; glucosaminidase domain-containing protein; C40 family peptidase; hypothetical protein; dnaA; truA_1; truA; truA; truA; phage capsid protein; dnaA; YaiI/YqxD family protein; YaiI/YqxD family protein; YaiI/YqxD family protein; hypothetical protein; phage capsid protein; mprF; mprF; groL; mprF; Hsp20/alpha crystallin family protein; replication protein; HsdR family type I site-specific deoxyribonuclease; dnaA; sce7725 family protein; sce7725 family protein; sce7725 family protein; sce7725 family protein; hypothetical protein; helitron helicase-like domain-containing protein; hypothetical protein; dnaA; AarF/UbiB family protein; AarF/UbiB family protein; ABC1 kinase family protein; AarF/ABC1/UbiB kinase family protein; recombinase family protein; conjugal transfer protein; recombinase family protein; Cas9 inhibitor AcrIIA9 family protein; molecular chaperone Hsp33; hslO; hslO; dnaA; gyrA; gyrA; gyrA; gyrA; gyrA; DUF2188 domain-containing protein; hypothetical protein; DUF2188 domain-containing protein; DUF2188 domain-containing protein; DUF2188 domain-containing protein; type I restriction endonuclease subunit R; type I restriction endonuclease subunit R; type I restriction endonuclease subunit R; type I restriction endonuclease subunit R; type I restriction endonuclease subunit R; dnaA; dnaA; LytTR family DNA-binding domain-containing protein; response regulator transcription factor; response regulator transcription factor; dnaA; dnaA; exonuclease SbcCD subunit D; exonuclease SbcCD subunit D; exonuclease SbcCD subunit D; exonuclease SbcCD subunit D; dnaA; sigma-54-dependent transcriptional regulator; sigma 54-intera...
E. faecium (8mers)	clindamycin_RIS	cluster_7973_embedding_94	arsC; hypothetical protein; arsC; aroD; LysM peptidoglycan-binding domain-containing protein; peptidoglycan-binding protein LysM; hypothetical protein; hypothetical protein; LysM peptidoglycan-binding domain-containing protein; hypothetical protein; adhE; nucleotide pyrophosphohydrolase; hypothetical protein; lacB; lacB; lacB; lacB; lacB; PRD domain-containing protein; PRD domain-containing protein; ATP-binding cassette domain-containing protein; ileS; ileS; ileS; ileS; ileS; dnaA; pepV; pepV; pepV; pepV; hypothetical protein; hypothetical protein; dnaA; ychF; dnaA; yidA; yidA; yidA; yidA; hypothetical protein; hypothetical protein; hypothetical protein; hypothetical protein; hypothetical protein; hypothetical protein; hypothetical protein; hypothetical protein; hypothetical protein; MucBP domain-containing protein; NADP-dependent oxidoreductase; NADP-dependent oxidoreductase; NADP-dependent oxidoreductase; NADP-dependent oxidoreductase; toll/interleukin-1 receptor domain-containing protein; toll/interleukin-1 receptor domain-containing protein; toll/interleukin-1 receptor domain-containing protein; toll/interleukin-1 receptor domain-containing protein; toll/interleukin-1 receptor domain-containing protein; helix-turn-helix domain-containing protein; helix-turn-helix domain-containing protein; hypothetical protein; prolyl oligopeptidase family serine peptidase; hydrolase; prolyl oligopeptidase family serine peptidase; prolyl oligopeptidase family serine peptidase; prolyl oligopeptidase family serine peptidase; citF; citF; citF; citF; citF; dnaA; nhaC_1; nhaC; nhaC; nhaC; isopeptide-forming domain-containing fimbrial protein; hypothetical protein; hypothetical protein; XRE family transcriptional regulator; helix-turn-helix domain-containing protein; helix-turn-helix transcriptional regulator; helix-turn-helix transcriptional regulator; hypothetical protein; hypothetical protein; glycoside hydrolase family 65 protein; hypothetical protein; dnaB; recombinase family ...
E. faecium (8mers)	clindamycin_RIS	cluster_8775_embedding_49	dnaA; pcp; pcp; pcp; pcp; infB; infB; infB; infB; ParA family protein; plasmid recombination protein; mobV; IS3-like element ISSag12 family transposase; IS3-like element ISSag12 family transposase; IS3-like element ISSag12 family transposase; IS3-like element ISSag12 family transposase; IS3-like element ISSag12 family transposase; IS3-like element ISSag12 family transposase; IS3-like element ISSag12 family transposase; IS3-like element ISSag12 family transposase; IS3-like element ISSag12 family transposase; IS3-like element ISSag12 family transposase; IS3-like element ISSag12 family transposase; IS3-like element ISSag12 family transposase; isopeptide-forming domain-containing fimbrial protein; isopeptide-forming domain-containing fimbrial protein; mltG; mltG; pabC; ParA family protein; aminodeoxychorismate lyase; dnaA; rimP; ribosome maturation protein RimP; rimP; rimP; tgt; tgt; tgt; tgt; GHKL domain-containing protein; rpmA; MucBP domain-containing protein; nrdE; nrdE; nrdE; nrdE; nrdE; dnaA; dnaA; Rib/alpha-like domain-containing protein; Rib/alpha-like domain-containing protein; YSIRK-type signal peptide-containing protein; YSIRK-type signal peptide-containing protein; Rib/alpha-like domain-containing protein; Rib/alpha-like domain-containing protein; secretion protein; secretion protein; rhamnogalacturonan acetylesterase; rpmA; MucBP domain-containing protein; class C sortase; Cas9 inhibitor AcrIIA9 family protein; IS630 family transposase; class C sortase; dnaA; deoD; deoD; deoD; deoD; aspS; aspS; aspS; groL; aspartate--tRNA ligase; DUF5309 domain-containing protein; DUF5309 domain-containing protein; dnaA; pflB; pflB; pflB; pflB; dnaA; MetQ/NlpA family ABC transporter substrate-binding protein; MetQ/NlpA family ABC transporter substrate-binding protein; MetQ/NlpA family ABC transporter substrate-binding protein; MetQ/NlpA family ABC transporter substrate-binding protein; dnaA; gdhA; gdhA; gdhA; gdhA; dnaA; Ig-like domain-containing protein; Ig-like domain-...
E. faecium (8mers)	clindamycin_RIS	cluster_897_embedding_7	amino acid ABC transporter ATP-binding protein; amino acid ABC transporter ATP-binding protein; amino acid ABC transporter ATP-binding protein; amino acid ABC transporter ATP-binding protein; Phage protein; phage tail tip lysozyme; phage tail tip lysozyme; CHAP domain-containing protein; phage tail tip lysozyme; cysteine desulfurase; cysteine desulfurase; sufS; cysteine desulfurase; rpmA; DNA/RNA non-specific endonuclease; DNA-entry nuclease; DNA/RNA non-specific endonuclease; DNA/RNA non-specific endonuclease; PTS sugar transporter subunit IIA; PTS sugar transporter subunit IIA; PTS sugar transporter subunit IIA; PTS sugar transporter subunit IIA; PTS sugar transporter subunit IIA; NADH-dependent flavin oxidoreductase; rpmA; phage capsid protein; NADH-dependent flavin oxidoreductase; L-lactate dehydrogenase; rpmA; MucBP domain-containing protein; upp; uracil phosphoribosyltransferase; uracil phosphoribosyltransferase; upp; upp; guaA; guaA; guaA; glutamine-hydrolyzing GMP synthase; helix-turn-helix domain-containing protein; M protein trans-acting positive regulator; M protein trans-acting positive regulator; helix-turn-helix domain-containing protein; M protein trans-acting positive regulator; dnaA; ABC transporter permease; ABC transporter permease; ABC transporter permease; ABC transporter permease; essC; rpmA; MucBP domain-containing protein; dnaA; HsdR family type I site-specific deoxyribonuclease; type I restriction endonuclease subunit R; HsdR family type I site-specific deoxyribonuclease; HsdR family type I site-specific deoxyribonuclease; type IV secretory system conjugative DNA transfer family protein; type IV secretory system conjugative DNA transfer family protein; type IV secretory system conjugative DNA transfer family protein; type IV secretory system conjugative DNA transfer family protein; type IV secretory system conjugative DNA transfer family protein; topoisomerase C-terminal repeat-containing protein; substrate-binding domain-containing prote...
E. faecium (8mers)	clindamycin_RIS	cluster_9517_embedding_112	adhE; hypothetical protein; nucleotide pyrophosphohydrolase; hypothetical protein; hypothetical protein; aphA; neomycin phosphotransferase III; PBSX family phage terminase large subunit; phage capsid protein; PBSX family phage terminase large subunit; PBSX family phage terminase large subunit; PBSX family phage terminase large subunit; PBSX family phage terminase large subunit; dnaA; MetQ/NlpA family ABC transporter substrate-binding protein; MetQ/NlpA family ABC transporter substrate-binding protein; MetQ/NlpA family ABC transporter substrate-binding protein; metQ; TIM44-like domain-containing protein; hypothetical protein; ParA family protein; ATP-dependent Clp protease ATP-binding subunit; dnaA; ParA family protein; rpmA; sporulation initiation inhibitor Soj; ParA family protein; ParA family protein; dnaA; sugar ABC transporter substrate-binding protein; sugar ABC transporter substrate-binding protein; ABC transporter substrate-binding protein; sugar ABC transporter substrate-binding protein; dnaA; mvaD; mvaD; mvaD; mvaD; dnaA; rpsJ; rpsJ; dnaA; zinc ABC transporter substrate-binding protein AdcA; zinc ABC transporter substrate-binding protein AdcA; zinc ABC transporter substrate-binding protein AdcA; ParA family protein; TIGR01906 family membrane protein; hypothetical protein; TIGR01906 family membrane protein; TIGR01906 family membrane protein; dnaA; conjugal transfer protein; ParA family protein; ATP-dependent Clp protease ATP-binding subunit; dnaA; GntR family transcriptional regulator; FadR/GntR family transcriptional regulator; FadR/GntR family transcriptional regulator; adhE; twin-arginine translocation pathway signal protein; uncharacterized conserved protein UCP028846; extracellular solute-binding protein; glycoside hydrolase family 125 protein; dnaA; sigma-54-dependent transcriptional regulator; sigma 54-interacting transcriptional regulator; sigma 54-interacting transcriptional regulator; sigma 54-interacting transcriptional regulator; hypothetical ...
E. faecium (8mers)	clindamycin_RIS	cluster_9616_embedding_82	ImmA/IrrE family metallo-endopeptidase; ImmA/IrrE family metallo-endopeptidase; ParA family protein; ImmA/IrrE family metallo-endopeptidase; rpoC; hypothetical protein; hypothetical protein; hypothetical protein; hypothetical protein; hypothetical protein; dnaA; amino acid permease; amino acid permease; amino acid permease; amino acid permease; AraC family transcriptional regulator; helix-turn-helix domain-containing protein; AraC family transcriptional regulator; hypothetical protein; response regulator transcription factor; rpmA; response regulator transcription factor; MucBP domain-containing protein; response regulator transcription factor; PfkB family carbohydrate kinase; rpmA; sugar kinase; MucBP domain-containing protein; nagE; rpmA; MucBP domain-containing protein; MFS transporter; MFS transporter; MFS transporter; oligosaccharide MFS transporter; oligosaccharide MFS transporter; dnaA; MFS transporter; MFS transporter; MFS transporter; MFS transporter; dnaA; DNA methyltransferase; DNA methylase; pilin N-terminal domain-containing protein; dnaA; HNH endonuclease signature motif containing protein; HNH endonuclease signature motif containing protein; HNH endonuclease signature motif containing protein; HNH endonuclease; mcrA; dnaA; hypothetical protein; hypothetical protein; hypothetical protein; hypothetical protein; DUF4811 domain-containing protein; rpmA; MucBP domain-containing protein; dnaA; sensor histidine kinase; sensor histidine kinase; sensor histidine kinase; sensor histidine kinase; dnaA; PLP-dependent aminotransferase family protein; GntR family transcriptional regulator; PLP-dependent aminotransferase family protein; PLP-dependent aminotransferase family protein; hypothetical protein; hypothetical protein; hypothetical protein; hypothetical protein; hypothetical protein; hypothetical protein; hypothetical protein; hypothetical protein; AraC family transcriptional regulator; AraC family transcriptional regulator; AraC family transcriptional reg...
E. faecium (8mers)	clindamycin_RIS	cluster_9722_embedding_48	hypothetical protein; hypothetical protein; hypothetical protein; hypothetical protein; hypothetical protein; protein rep; protein rep; protein rep; protein rep; recombinase; hypothetical protein; hypothetical protein; hypothetical protein; hypothetical protein; hypothetical protein; dnaA; ruvA; ruvA; ruvA; ruvA; dnaA; sppA_2; sppA; sppA; sppA; dnaA; dnaA; glycoside hydrolase family 73 protein; glycoside hydrolase family 73 protein; glycoside hydrolase family 73 protein; glycoside hydrolase family 73 protein; dnaA; amino acid ABC transporter permease; amino acid ABC transporter permease; amino acid ABC transporter permease; amino acid ABC transporter permease; F0F1 ATP synthase subunit epsilon; ATP synthase F0F1 subunit epsilon; F0F1 ATP synthase subunit epsilon; F0F1 ATP synthase subunit epsilon; F0F1 ATP synthase subunit epsilon; transcription repressor NadR; rpmA; DNA-binding protein; transcription repressor NadR; transcription repressor NadR; IS6 family transposase; DUF1906 domain-containing protein; peptidoglycan-binding domain-containing protein; DUF1906 domain-containing protein; DUF1906 domain-containing protein; nucleotide pyrophosphohydrolase; cysteine-rich VLP domain-containing protein; cysteine-rich VLP protein; cysteine-rich VLP domain-containing protein; transposase; hypothetical protein; hypothetical protein; hypothetical protein; hypothetical protein; hypothetical protein; hypothetical protein; hypothetical protein; hypothetical protein; hypothetical protein; hypothetical protein; HTH domain-containing protein; Cys-Gln thioester bond-forming surface protein; hypothetical protein; hypothetical protein; MSCRAMM family protein; dnaA; tyrosine-type recombinase/integrase; phage tail tape measure protein; phage tail tape measure protein; phage tail tape measure protein; phage tail protein; smc_2; plasmid recombination protein; DNA/RNA non-specific endonuclease; endonuclease; DNA/RNA non-specific endonuclease; hypothetical protein; IS30 family transposas...
E. faecium (8mers)	clindamycin_RIS	cluster_9994_embedding_111	16S ribosomal RNA; 16S ribosomal RNA; dnaA; dnaA; dnaA; dnaA; dnaA; dnaA; class A sortase; class A sortase; class A sortase; class A sortase; VirD4-like conjugal transfer protein, CD1115 family; VirD4-like conjugal transfer protein, CD1115 family; conjugal transfer protein TraG; VirD4-like conjugal transfer protein, CD1115 family; VirD4-like conjugal transfer protein, CD1115 family; glycoside hydrolase family 43 protein; rpmA; beta-xylosidase; glycoside hydrolase family 43 protein; glycoside hydrolase family 43 protein; replication initiation factor domain-containing protein; replication initiation factor domain-containing protein; replication initiation factor domain-containing protein; replication initiation factor domain-containing protein; rpoB; rpmA; DNA-directed RNA polymerase subunit beta; rpoB; rpoB; dnaA; hypothetical protein; phosphatase PAP2 family protein; phosphatase PAP2 family protein; phosphatase PAP2 family protein; DNA topoisomerase 3; topB; topB; purK; purK; purK; ParA family protein; purK; ISL3 family transposase; PTS family porter component IIC; phosphotransferase system EIIC; extracellular solute-binding protein; PTS transporter subunit EIIC; LMxysn_1693 family intestinal colonization protein; LMxysn_1693 family intestinal colonization protein; hypothetical protein
E. faecium (8mers)	clindamycin_RIS	cluster_9999_embedding_87	yaaA; helix-turn-helix domain-containing protein; LacI family transcriptional regulator; lactose/L-arabinose transport system permease; lactose/L-arabinose transport system permease; DUF7662 domain-containing protein; hypothetical protein; hypothetical protein; hypothetical protein; hypothetical protein; purM; rpmA; MucBP domain-containing protein; glutamate-5-semialdehyde dehydrogenase; rpmA; glutamate-5-semialdehyde dehydrogenase; MucBP domain-containing protein; dnaA; beta-glucoside-specific PTS transporter subunit IIABC; beta-glucoside-specific PTS transporter subunit IIABC; PTS glucose transporter subunit IIA; PTS beta-glucoside transporter subunit EIIBCA; dnaA; peptidylprolyl isomerase; peptidylprolyl isomerase; peptidylprolyl isomerase; ParA family protein; hypothetical protein; hypothetical protein; hypothetical protein; hypothetical protein; hypothetical protein; hypothetical protein; hypothetical protein; PTS transporter subunit EIIC; PTS sugar transporter subunit IIC; PTS sugar transporter subunit IIC; rpmA; dnaA; ABC transporter ATP-binding protein; ABC transporter ATP-binding protein; ABC transporter ATP-binding protein; ABC transporter ATP-binding protein; ISL3 family transposase; ISL3 family transposase; ISL3 family transposase; dnaA; manganese catalase family protein; manganese catalase family protein; manganese catalase family protein; ParA family protein; pyridoxal phosphate-dependent aminotransferase; pyridoxal phosphate-dependent aminotransferase; pyridoxal phosphate-dependent aminotransferase; pyridoxal phosphate-dependent aminotransferase; putative C-S lyase; IS110 family transposase; IS110 family transposase; IS110 family transposase; IS110 family transposase; Transposase IS116/IS110/IS902 family protein; IS110 family transposase; IS110 family transposase; IS110 family transposase; IS110 family transposase; IS110 family transposase; IS110 family transposase; proB; proB; proB; dnaA; NADPH-dependent FMN reductase; dnaA; proB; proB; proB; proB...
E. faecium (8mers)	daptomycin_RIS	cluster_10062_embedding_114	dnaA; dnaA; dnaA; dnaA; dnaA; dnaA; 23S ribosomal RNA; 23S ribosomal RNA; 23S ribosomal RNA; 23S ribosomal RNA; 23S ribosomal RNA; 23S ribosomal RNA; 23S ribosomal RNA; 23S ribosomal RNA; 23S ribosomal RNA; 23S ribosomal RNA; 23S ribosomal RNA; 23S ribosomal RNA; PTS family porter component IIA; phosphotransferase system PTS; extracellular solute-binding protein; PTS lactose/cellobiose transporter subunit IIA; HAD-IC family P-type ATPase; dnaA; proB; proB; proB; proB; dnaA; parE; gyrB; parE; parE; phage tail spike protein; phage tail protein; CHAP domain-containing protein; ParA family protein; hypothetical protein; hypothetical protein; ATP-dependent Clp protease ATP-binding subunit; dnaA; pknB; pknB; pknB; pknB; phage tail tip lysozyme; phage tail spike protein; phage tail tip lysozyme; phage tail spike protein; phage tail spike protein; phage tail spike protein; hypothetical protein; hypothetical protein; 1-phosphofructokinase family hexose kinase; dnaA; DNA translocase FtsK; DNA translocase FtsK; DNA translocase FtsK; DNA translocase FtsK
E. faecium (8mers)	daptomycin_RIS	cluster_10427_embedding_11	heavy metal translocating P-type ATPase; heavy metal translocating P-type ATPase; IS256-like element IS1542 family transposase; IS256-like element IS1542 family transposase; IS256-like element IS1542 family transposase; IS256-like element IS1542 family transposase; IS256-like element IS1542 family transposase; IS256-like element IS1542 family transposase; IS256-like element IS1542 family transposase; IS256-like element IS1542 family transposase; IS256-like element IS1542 family transposase; IS256-like element IS1542 family transposase; rpmA; ABC transporter ATP-binding protein; MIP/aquaporin family protein; rpmA; MucBP domain-containing protein; dnaA; thiamine diphosphokinase; thiamine diphosphokinase; thiamine diphosphokinase; thiamine diphosphokinase; dnaA; mraY; mraY; mraY; phospho-N-acetylmuramoyl-pentapeptide- transferase; helix-turn-helix domain-containing protein; rpmA; MucBP domain-containing protein; MFS transporter; rpmA; MFS transporter; MucBP domain-containing protein; dnaA; sigma-54-dependent transcriptional regulator; sigma 54-interacting transcriptional regulator; sigma 54-interacting transcriptional regulator; sigma 54-interacting transcriptional regulator; SHOCT domain-containing protein; SHOCT domain-containing protein; nucleotide pyrophosphohydrolase; SHOCT domain-containing protein; tellurite resistance protein TelA; toxic anion resistance protein; toxic anion resistance protein; N-acetylmuramoyl-L-alanine amidase family protein; rpmA; MucBP domain-containing protein; N-acetylmuramoyl-L-alanine amidase; lysS; rpmA; lysS; MucBP domain-containing protein; lysS; dnaA; class II fructose-bisphosphate aldolase family protein; class II fructose-bisphosphate aldolase family protein; class II fructose-bisphosphate aldolase; class II fructose-bisphosphate aldolase family protein; rpoC; phage capsid protein; adhE; efflux ABC transporter permease; ABC transporter permease; hypothetical protein; dnaA; dnaA; UDP-N-acetylmuramoyl-tripeptide--D-alanyl-D- alan...
E. faecium (8mers)	daptomycin_RIS	cluster_10685_embedding_9	dnaA; dnaA; dnaA; dnaA; dnaA; dnaA; 23S ribosomal RNA; 23S ribosomal RNA; 23S ribosomal RNA; 23S ribosomal RNA; 23S ribosomal RNA; 23S ribosomal RNA; 23S ribosomal RNA; 23S ribosomal RNA; 23S ribosomal RNA; 23S ribosomal RNA; 23S ribosomal RNA; 23S ribosomal RNA; IS110 family transposase; IS110 family transposase; IS110 family transposase; IS110 family transposase; IS110 family transposase; hypothetical protein; YesL family protein; DUF624 domain-containing protein; adhE; DNA replication protein DnaC; istB; istB; DNA replication protein DnaC; arsC; aroD; hypothetical protein; arsC; dnaA; mutS; mutS; mutS; mutS; dnaA; ROK family protein; scrK; scrK; scrK; dnaA; mannitol dehydrogenase family protein; dnaA; mannitol dehydrogenase family protein; mannitol dehydrogenase family protein; dnaA; metal-dependent transcriptional regulator; metal-dependent transcriptional regulator; metal-dependent transcriptional regulator; metal-dependent transcriptional regulator; abortive infection family protein; abortive infection family protein; abortive infection family protein; abortive infection family protein; abortive infection family protein; dnaA; energy-coupling factor ABC transporter ATP-binding protein; energy-coupling factor ABC transporter ATP-binding protein; energy-coupling factor ABC transporter ATP-binding protein; energy-coupling factor ABC transporter ATP-binding protein; dnaA; VTT domain-containing protein; VTT domain-containing protein; TVP38/TMEM64 family protein; TVP38/TMEM64 family protein; ligA; ligA; ligA; ligA; ParA family protein; dnaA; parE; parE; parE; parE; citC; citC; citC; citC; dnaA; YibE/F family protein; YibE/F family protein; membrane protein; ParA family protein; aadD1; response regulator transcription factor; aadD1; aadD1
E. faecium (8mers)	daptomycin_RIS	cluster_10945_embedding_94	dnaA; bifunctional lysozyme/C40 family peptidase; bifunctional lysozyme/C40 family peptidase; lysozyme family protein; peptidase P60; DNA internalization-related competence protein ComEC/Rec2; DNA internalization-related competence protein ComEC/Rec2; ParA family protein; sugar kinase; sugar kinase; sugar kinase; sugar kinase; dnaA; ABC transporter permease; ABC transporter permease; ABC transporter permease subunit; ABC transporter permease; DNA gyrase subunit A; deoxynucleoside kinase; DUF6036 family nucleotidyltransferase; conjugal transfer protein; celB; nrdE; nrdE; nrdE; nrdE; IS30-like element IS6770 family transposase; IS30-like element IS6770 family transposase; transposase; transposase; ATP-binding cassette domain-containing protein; groL; ATP-binding cassette domain-containing protein; dnaA; DNA translocase FtsK; DNA translocase FtsK; DNA translocase FtsK; ftsK; YitT family protein; membrane protein; YitT family protein; YitT family protein; membrane protein; galE; ParA family protein; NAD-dependent epimerase/dehydratase family protein; rpmA; ATP-dependent Clp protease ATP-binding subunit; YodL domain-containing protein; YodL domain-containing protein; DUF4316 domain-containing protein; YodL domain-containing protein; hypothetical protein; SIS domain-containing protein; UDP-N-acetylmuramoyl-tripeptide--D-alanyl-D- alanine ligase; UDP-N-acetylmuramoyl-tripeptide--D-alanyl-D- alanine ligase; UDP-N-acetylmuramoyl-tripeptide--D-alanyl-D- alanine ligase; rfbB; dTDP-glucose 4,6-dehydratase; rfbB; rfbB; rfbB; sugar kinase; hypothetical protein; sugar kinase; dnaA; helix-turn-helix domain-containing protein; helix-turn-helix domain-containing protein; helix-turn-helix domain-containing protein; helix-turn-helix domain-containing protein; helix-turn-helix domain-containing protein; helix-turn-helix domain-containing protein; FtsX-like permease family protein; FtsX-like permease family protein; hypothetical protein; FtsX-like permease family protein; KUP/HAK/KT f...
E. faecium (8mers)	daptomycin_RIS	cluster_10969_embedding_43	hypothetical protein; hypothetical protein; hypothetical protein; FUSC family protein; FUSC family protein; FUSC family protein; FUSC family protein; 16S ribosomal RNA; 16S ribosomal RNA; 16S ribosomal RNA; 16S ribosomal RNA; 16S ribosomal RNA; phage head closure protein; phage head closure protein; phage head closure protein; YodL domain-containing protein; YodL domain-containing protein; DUF4316 domain-containing protein; YodL domain-containing protein; hypothetical protein; 16S ribosomal RNA; 16S ribosomal RNA; 16S ribosomal RNA; 16S ribosomal RNA; 16S ribosomal RNA; dnaA; DUF1292 domain-containing protein; DUF1292 domain-containing protein; DUF1292 domain-containing protein; UPF0473 protein; dnaA; beta-glucoside-specific PTS transporter subunit IIABC; beta-glucoside-specific PTS transporter subunit IIABC; beta-glucoside-specific PTS transporter subunit IIABC; PTS glucose transporter subunit IIA; dnaA; nucleoside 2-deoxyribosyltransferase; nucleoside 2-deoxyribosyltransferase; nucleoside deoxyribosyltransferase; ntd; dnaA; hypothetical protein; hypothetical protein; hypothetical protein; dnaA; pseudouridine synthase; ATP/GTP-binding protein; ATP-binding protein; hypothetical protein; dnaA; ATP-binding protein; ATP-binding protein; ATP-binding protein; ATP-binding protein; ABC transporter; ABC transporter ATP-binding protein; ABC transporter ATP-binding protein; dnaA; dnaA; liaX; hypothetical protein; ParA family protein; liaX; recombinase; recR; recR; recR; recR; dnaA; ABC transporter ATP-binding protein; ABC transporter ATP-binding protein; ABC transporter ATP-binding protein; ABC transporter ATP-binding protein
E. faecium (8mers)	daptomycin_RIS	cluster_11053_embedding_68	rpoC; vanA; vanA; vanA; vanA; ISL3-like element ISEfa5 family transposase; ISL3-like element ISEfa5 family transposase; ISL3-like element ISEfa5 family transposase; ISL3-like element ISEfa5 family transposase; ISL3-like element ISEfa5 family transposase; ISL3-like element ISEfa5 family transposase; ISL3-like element ISEfa5 family transposase; ISL3-like element ISEfa5 family transposase; ISL3-like element ISEfa5 family transposase; ISL3-like element ISEfa5 family transposase; ISL3-like element ISEfa5 family transposase; ISL3-like element ISEfa5 family transposase; ISL3-like element ISEfa5 family transposase; ISL3-like element ISEfa5 family transposase; transposase; transposase; transposase; transposase; transposase; transposase; transposase; dnaA; dnaA; dnaA; dnaA; dnaA; dnaA; 16S ribosomal RNA; 16S ribosomal RNA; 16S ribosomal RNA; 16S ribosomal RNA; 16S ribosomal RNA; 16S ribosomal RNA; 16S ribosomal RNA; 16S ribosomal RNA; 16S ribosomal RNA; 16S ribosomal RNA; 16S ribosomal RNA; 16S ribosomal RNA; lactose-specific PTS transporter subunit EIIC; lactose-specific PTS transporter subunit EIIC; lactose-specific PTS transporter subunit EIIC; ISL3 family transposase; ISL3-like element ISEfa11 family transposase; ISL3 family transposase; ISL3 family transposase; YodL domain-containing protein; YodL domain-containing protein; DUF4316 domain-containing protein; YodL domain-containing protein; hypothetical protein; 16S ribosomal RNA; 16S ribosomal RNA; 16S ribosomal RNA; 16S ribosomal RNA; 16S ribosomal RNA; ABC transporter permease; FtsX-like permease family protein; primase C-terminal domain-containing protein; DEAD/DEAH box helicase family protein; LPXTG-anchored aggregation substance; hypothetical protein; hypothetical protein; TrkH family potassium uptake protein; ATP synthase; TrkH family potassium uptake protein; TrkH family potassium uptake protein; dihydroxyacetone kinase; dhaK; dhaK; dnaA; ftsH; ftsH; ftsH; ftsH; ISL3-like element ISEfa5 family transposase; ISL3...
E. faecium (8mers)	daptomycin_RIS	cluster_11785_embedding_21	hypothetical protein; lipopolysaccharide biosynthesis protein; lipopolysaccharide biosynthesis protein; response regulator transcription factor; CopG family transcriptional regulator; lectin; hypothetical protein; lectin; ATP-binding protein; ATP-binding protein; ATP-binding protein; ATP-binding protein; dnaA; head maturation protease, ClpP-related; head maturation protease, ClpP-related; head maturation protease, ClpP-related; hypothetical protein; hypothetical protein; hypothetical protein; hypothetical protein; IS256 family transposase; dnaA; dnaA; dnaA; Cof-type HAD-IIB family hydrolase; Cof-type HAD-IIB family hydrolase; Cof-type HAD-IIB family hydrolase; Cof-type HAD-IIB family hydrolase; Cof-type HAD-IIB family hydrolase; Cof-type HAD-IIB family hydrolase; Cof-type HAD-IIB family hydrolase; Cof-type HAD-IIB family hydrolase; Cof-type HAD-IIB family hydrolase; IS30 family transposase; IS30 family transposase; IS30 family transposase; IS30 family transposase; IS30 family transposase; IS30 family transposase; IS30 family transposase; IS30 family transposase; IS30 family transposase; IS30 family transposase; IS30 family transposase; IS30 family transposase; IS30 family transposase; IS30 family transposase; IS30 family transposase; IS30 family transposase; dnaA; dnaA; tuf; tuf; hypothetical protein; hypothetical protein; hypothetical protein; hypothetical protein; hypothetical protein; hypothetical protein; hypothetical protein; ltrA; ltrA; isopeptide-forming domain-containing fimbrial protein; ltrA; hypothetical protein; hypothetical protein; hypothetical protein; hypothetical protein; DUF3659 domain-containing protein; dnaA; DUF3013 family protein; DUF3013 family protein; DUF3013 family protein; DUF3013 family protein; iron-sulfur cluster biosynthesis family protein; iron-sulfur cluster biosynthesis family protein; iron-sulfur cluster biosynthesis family protein; iron-sulfur cluster biosynthesis family protein; iron-sulfur cluster biosynthesis family protein;...
E. faecium (8mers)	daptomycin_RIS	cluster_11832_embedding_19	glycoside hydrolase family 32 protein; glycoside hydrolase family 32 protein; glycoside hydrolase family 32 protein; glycoside hydrolase family 32 protein; glycoside hydrolase family 32 protein; transposase; hypothetical protein; pilin N-terminal domain-containing protein; hypothetical protein; transposase; dnaA; dnaA; dnaA; dnaA; dnaA; hypothetical protein; hypothetical protein; hypothetical protein; hypothetical protein; SpaA isopeptide-forming pilin-related protein; SpaA isopeptide-forming pilin-related protein; SpaA isopeptide-forming pilin-related protein; SpaA isopeptide-forming pilin-related protein; SpaA isopeptide-forming pilin-related protein; MSCRAMM family protein; MSCRAMM family protein; MSCRAMM family protein; MSCRAMM family protein; MSCRAMM family protein; collagen binding domain-containing protein; collagen binding domain-containing protein; hypothetical protein; hypothetical protein; dnaA; dnaA; dnaA; dnaA; dnaA; dnaA; 23S ribosomal RNA; 23S ribosomal RNA; 23S ribosomal RNA; 23S ribosomal RNA; 23S ribosomal RNA; 23S ribosomal RNA; 23S ribosomal RNA; 23S ribosomal RNA; 23S ribosomal RNA; 23S ribosomal RNA; 23S ribosomal RNA; 23S ribosomal RNA; 23S ribosomal RNA; 23S ribosomal RNA; 23S ribosomal RNA; 23S ribosomal RNA; 23S ribosomal RNA; 23S ribosomal RNA; 23S ribosomal RNA; 23S ribosomal RNA; 23S ribosomal RNA; 23S ribosomal RNA; 23S ribosomal RNA; 23S ribosomal RNA; dnaA; dnaA; dnaA; dnaA; hypothetical protein; hypothetical protein; hypothetical protein; SpaA isopeptide-forming pilin-related protein; SpaA isopeptide-forming pilin-related protein; SpaA isopeptide-forming pilin-related protein; SpaA isopeptide-forming pilin-related protein; MSCRAMM family protein; MSCRAMM family protein; MSCRAMM family protein; MSCRAMM family protein; hypothetical protein; hypothetical protein; collagen binding domain-containing protein; collagen binding domain-containing protein; dnaA; PTS family porter component IIA; phosphoenolpyruvate-dependent sugar phosphotra...
E. faecium (8mers)	daptomycin_RIS	cluster_12147_embedding_110	dnaA; ABC transporter ATP-binding protein; ABC transporter ATP-binding protein; ABC transporter ATP-binding protein; ABC transporter ATP-binding protein; glycoside hydrolase family 73 protein; mannosyl-glycoprotein endo-beta-N-acetylglucosamidase; mannosyl-glycoprotein endo-beta-N-acetylglucosamidase; glycoside hydrolase family 73 protein; glycoside hydrolase family 73 protein; DUF1140 family protein; DUF1140 family protein; DUF1140 family protein; DUF1140 family protein; DUF1140 family protein; ParA family protein; DUF1140 family protein; DUF1140 family protein; DUF1140 family protein; hypothetical protein; hypothetical protein; dnaA; rplV; rplV; rplV; rplV; dnaA; ATP-binding cassette domain-containing protein; ATP-binding cassette domain-containing protein; ABC-F family ATP-binding cassette domain-containing protein; ATP-binding cassette domain-containing protein; dnaA; GntR family transcriptional regulator; GntR family transcriptional regulator; GntR family transcriptional regulator; GntR family transcriptional regulator; dnaA; ribose-phosphate diphosphokinase; ribose-phosphate diphosphokinase; ribose-phosphate diphosphokinase; ribose-phosphate diphosphokinase; dnaA; hypothetical protein; SpaA isopeptide-forming pilin-related protein; MSCRAMM family protein; hypothetical protein; isopeptide-forming domain-containing fimbrial protein; hypothetical protein; sortase domain-bontaining protein; ParA family protein; GntR family transcriptional regulator; rpmA; GntR family transcriptional regulator; GntR family transcriptional regulator; IS1380-like element ISSsu5 family transposase; IS1380-like element ISSsu5 family transposase; IS1380-like element ISSsu5 family transposase; IS1380-like element ISSsu5 family transposase; IS1380-like element ISSsu5 family transposase; IS1380-like element ISSsu5 family transposase; rpmA; MucBP domain-containing protein; yfmF; rpmA; insulinase family protein; MucBP domain-containing protein; azaleucine resistance protein AzlC; AzlC fam...
E. faecium (8mers)	daptomycin_RIS	cluster_124_embedding_39	hypothetical protein; hypothetical protein; hypothetical protein; hypothetical protein; hypothetical protein; hypothetical protein; hypothetical protein; topoisomerase C-terminal repeat-containing protein; dnaA; araA; araA; araA; araA; dnaA; sigma 54-interacting transcriptional regulator; sigma 54-interacting transcriptional regulator; sigma 54-interacting transcriptional regulator; sigma 54-interacting transcriptional regulator; dnaA; alpha-amylase family glycosyl hydrolase; alpha-amylase family glycosyl hydrolase; alpha-amylase family glycosyl hydrolase; sugar phosphorylase; dnaA; winged helix-turn-helix transcriptional regulator; MarR family transcriptional regulator; MarR family winged helix-turn-helix transcriptional regulator; MarR family transcriptional regulator; ParA family protein; ParA family protein; dnaA; Gfo/Idh/MocA family oxidoreductase; dehydrogenase; Gfo/Idh/MocA family oxidoreductase; Gfo/Idh/MocA family protein; dnaA; parC; parC; parC; parC; dnaA; ABC transporter ATP-binding protein; dnaA; ABC transporter ATP-binding protein; dnaA; atpA; atpA; ParA family protein; ATP F0F1 synthase subunit alpha; hypothetical protein; hypothetical protein; hypothetical protein; hypothetical protein; hypothetical protein; aldose 1-epimerase family protein; aldose 1-epimerase family protein; aldose 1-epimerase family protein; aldose 1-epimerase family protein; aldose 1-epimerase family protein; hypothetical protein; hypothetical protein; rarD; ISL3 family transposase; ISL3 family transposase; ISL3 family transposase; ISL3 family transposase; ISL3 family transposase; ISL3 family transposase; ISL3 family transposase; ISL3 family transposase; ISL3 family transposase; ISL3 family transposase; ISL3 family transposase; ISL3 family transposase; ISL3 family transposase; ISL3 family transposase; ISL3 family transposase; ISL3 family transposase; ISL3 family transposase; ISL3 family transposase; type VI secretion protein ImpB; Y-family DNA polymerase; type VI secretion pro...
E. faecium (8mers)	daptomycin_RIS	cluster_12990_embedding_10	ABC transporter substrate-binding protein; ABC transporter substrate-binding protein; ABC transporter substrate-binding protein; extracellular solute-binding protein; hypothetical protein; YopX family protein; YopX family protein; hypothetical protein; type IV secretory system conjugative DNA transfer family protein; hypothetical protein; hypothetical protein; hypothetical protein; hypothetical protein; hypothetical protein; hypothetical protein; type IV secretory system conjugative DNA transfer family protein; type IV secretory system conjugative DNA transfer family protein; VirD4-like conjugal transfer protein, CD1115 family; type IV secretory system conjugative DNA transfer family protein; type IV secretory system conjugative DNA transfer family protein; MLS leader peptide; hypothetical protein; hypothetical protein; hypothetical protein; hypothetical protein; tetL; recombinase family protein; recombinase family protein; recombinase family protein; resolvase; recombinase family protein; dnaA; cysteine desulfurase family protein; cysteine desulfurase family protein; cysteine desulfurase family protein; cysteine desulfurase; dnaA; dnaA; tuf_1; tuf_2; tuf; tuf; tuf; tuf; tuf; tuf; S8 family serine peptidase; S8 family serine peptidase; S8 family serine peptidase; dnaA; zinc metallopeptidase; zinc metallopeptidase; zinc metallopeptidase; peptidase; recombinase family protein; recombinase family protein; recombinase family protein; recombinase family protein; adhE; phage tail protein; phage tail protein; phage tail protein; JAB domain-containing protein; dnaA; ltrA; ltrA; group II intron reverse transcriptase/maturase; hypothetical protein; hypothetical protein; hypothetical protein; hypothetical protein; hypothetical protein; YvcK family protein; YvcK family protein; groL; YvcK family protein; IS256 family transposase; IS256-like element IS256 family transposase; IS256 family transposase; IS256 family transposase; IS256-like element IS256 family transposase; IS256...
E. faecium (8mers)	daptomycin_RIS	cluster_15374_embedding_79	cytochrome; cytochrome P450; cytochrome P450; adhE; dnaA; alpha-L-arabinofuranosidase C-terminal domain-containing protein; alpha-N-arabinofuranosidase; alpha-N-arabinofuranosidase; abfA; dnaA; zinc ABC transporter substrate-binding protein AdcA; rpmA; zinc-binding protein; zinc ABC transporter substrate-binding protein AdcA; zinc ABC transporter substrate-binding protein AdcA; DUF1576 domain-containing protein; DUF1576 domain-containing protein; DUF1576 domain-containing protein; membrane protein; ParA family protein; dnaA; LysR family transcriptional regulator; LysR family transcriptional regulator; LysR family transcriptional regulator; LysR family transcriptional regulator; glycosyltransferase; glycosyl transferase family 2; glycosyltransferase; glycosyltransferase; glycosyltransferase; dnaA; bifunctional methylenetetrahydrofolate dehydrogenase/methenyltetrahydrofolate cyclohydrolase; bifunctional methylenetetrahydrofolate dehydrogenase/methenyltetrahydrofolate cyclohydrolase; bifunctional methylenetetrahydrofolate dehydrogenase/methenyltetrahydrofolate cyclohydrolase; bifunctional methylenetetrahydrofolate dehydrogenase/methenyltetrahydrofolate cyclohydrolase; dnaA; aldose 1-epimerase family protein; aldose 1-epimerase family protein; aldose 1-epimerase family protein; aldose 1-epimerase family protein; sugar ABC transporter permease; ABC transporter permease; carbohydrate ABC transporter permease; sugar ABC transporter permease; dnaA; dnaA; dnaA; dnaA; dnaA; dnaA; 23S ribosomal RNA; 23S ribosomal RNA; 23S ribosomal RNA; 23S ribosomal RNA; 23S ribosomal RNA; 23S ribosomal RNA; 23S ribosomal RNA; 23S ribosomal RNA; 23S ribosomal RNA; 23S ribosomal RNA; 23S ribosomal RNA; 23S ribosomal RNA; BppU family phage baseplate upper protein; hypothetical protein; hypothetical protein; BppU family phage baseplate upper protein; BppU family phage baseplate upper protein; BppU family phage baseplate upper protein; recombinase RecT; RecT family recombinase; dnaA; fmt; fmt;...
E. faecium (8mers)	daptomycin_RIS	cluster_15636_embedding_34	adhE; dnaA; phage minor capsid protein; phage minor capsid protein; asnB; phage minor capsid protein; phage minor capsid protein; capsid protein; capsid protein; capsid protein; capsid protein; capsid protein; LacI family DNA-binding transcriptional regulator; LacI family DNA-binding transcriptional regulator; LacI family DNA-binding transcriptional regulator; LacI family transcriptional regulator; dnaA; helix-turn-helix domain-containing protein; helix-turn-helix domain-containing protein; helix-turn-helix domain-containing protein; helix-turn-helix domain-containing protein; helix-turn-helix domain-containing protein; helix-turn-helix domain-containing protein; ParA family protein; rpoC; rpoC; rpmA; vanY; vanY; vanY; vanY; vanY; rpmA; helix-turn-helix domain-containing protein; hypothetical protein; hypothetical protein; hypothetical protein; hypothetical protein; hypothetical protein; hypothetical protein; hypothetical protein; dnaA; hypothetical protein; hypothetical protein; DUF6941 family protein; hypothetical protein; hypothetical protein; hypothetical protein; hypothetical protein; hypothetical protein; hypothetical protein; hypothetical protein; HTH domain-containing protein; PTS sugar transporter subunit IIB; PTS sugar transporter subunit IIB; PTS sugar transporter subunit IIB; potassium transporter Kup; Cof-type HAD-IIB family hydrolase; multidrug efflux MFS transporter; multidrug efflux MFS transporter; hypothetical protein; ycnB; hypothetical protein; hypothetical protein; hypothetical protein; hypothetical protein; hypothetical protein; MucBP domain-containing protein; rpmA; MucBP domain-containing protein; helix-turn-helix transcriptional regulator; rpmA; MucBP domain-containing protein; vanY; vanY; vanY; vanY; vanY; group II intron reverse transcriptase/maturase; primase C-terminal domain-containing protein; rpoC; hypothetical protein; hypothetical protein; phage capsid protein; phage capsid protein; phage capsid protein; Transposase; ISL3 family ...
E. faecium (8mers)	daptomycin_RIS	cluster_16519_embedding_8	Mobile element protein; IS1182 family transposase; IS1182 family transposase; IS1182 family transposase; IS1182 family transposase; recombinase family protein; bin3_6; recombinase family protein; recombinase family protein; recombinase family protein; ParA family protein; ParA family protein; ParA family protein; ParA family protein; ParA family protein; ltrA; DNA polymerase; ATP-dependent Clp protease ATP-binding subunit; ATP-dependent Clp protease ATP-binding subunit; ATP-dependent Clp protease ATP-binding subunit; ATP-dependent Clp protease ATP-binding subunit; ltrA; hypothetical protein; lectin; YodL domain-containing protein; LPD25 domain-containing protein; DUF4316 domain-containing protein; YodL domain-containing protein; YodL domain-containing protein; type II toxin-antitoxin system RelE/ParE family toxin; hypothetical protein; type II toxin-antitoxin system RelE/ParE family toxin; type II toxin-antitoxin system RelE/ParE family toxin; type II toxin-antitoxin system RelE/ParE family toxin; dnaA; phage tail tape measure protein; phage tail tape measure protein; phage tail tape measure protein; phage tail tape measure protein; phage tail tape measure protein; MLS leader peptide; methylase; Tn3 family transposase; Tn3 family transposase; type II toxin-antitoxin system HicB family antitoxin; type II toxin-antitoxin system HicB family antitoxin; hypothetical protein; dnaA; rsmG; rsmG; rsmG; rsmG; dnaA; PTS sugar transporter subunit IIC; PTS sugar transporter subunit IIC; PTS sugar transporter subunit IIC; PTS sugar transporter subunit IIC; ParA family protein; dnaA; dihydroorotate dehydrogenase; pyrD; dihydroorotate dehydrogenase; dihydroorotate dehydrogenase; dnaA; liaF; cell wall-active antibiotics response protein; liaF; rpmA; dnaA; mdcA; mdcA; mdcA; mdcA; dnaA; hypothetical protein; IS607 family transposase; rpoC; dnaA; dnaA; mdcB; mdcB; HAD-IC family P-type ATPase; mdcB; helix-turn-helix domain-containing protein; ParA family protein; ParA family protein;...
E. faecium (8mers)	daptomycin_RIS	cluster_16634_embedding_128	dnaA; sensor histidine kinase; sensor histidine kinase; sensor histidine kinase; sensor histidine kinase; hypothetical protein; hypothetical protein; dnaA; cytochrome P450; cytochrome P450; cytochrome P450; cytochrome P450; rpmA; YfhO family protein; YfhO family protein; groL; YfhO family protein; bacA; dnaA; LytTR family DNA-binding domain-containing protein; response regulator transcription factor; response regulator transcription factor; LytTR family transcriptional regulator; dnaA; alpha-N-arabinofuranosidase; alpha-N-arabinofuranosidase; alpha-N-arabinofuranosidase; alpha-N-arabinofuranosidase; bacA; rpsC; rpmA; 30S ribosomal protein S3; rpsC; rpsC; phage tail family protein; phage tail family protein; phage tail family protein; distal tail protein Dit; phage tail family protein; replication initiation protein; dnaA; hypothetical protein; ParA family protein; ATP-dependent Clp protease ATP-binding subunit; dnaA; PrgO-like protein for plasmid replication; hypothetical protein; chromosome partitioning protein ParA; ParA family protein; DUF1906 domain-containing protein; plasmid recombination protein; plasmid recombination protein; plasmid recombination protein; plasmid recombination protein; Plasmid recombination enzyme; hypothetical protein; helitron helicase-like domain-containing protein; dnaA; asparaginase; asparaginase; asparaginase; adhE; rpoC; rpoC; dnaA; gshAB; gshAB; gshAB; gshAB; dnaA; araA; araA; araA; araA; dnaA; rpoC; deoxynucleoside kinase; rpmA; MucBP domain-containing protein; PRD domain-containing protein; PRD domain-containing protein; BglG family transcription antiterminator; gor; groL; phage capsid protein; hypothetical protein; Uncharacterised protein; hypothetical protein; hypothetical protein; LacI family DNA-binding transcriptional regulator; rpmA; LacI family transcriptional regulator; LacI family DNA-binding transcriptional regulator; substrate-binding domain-containing protein; rlmH; rlmH; rlmH; ParA family protein; rlmH; hypothetica...
E. faecium (8mers)	daptomycin_RIS	cluster_16965_embedding_37	dnaA; MBG domain-containing protein; MBG domain-containing protein; LPXTG cell wall anchor domain-containing protein; ParA family protein; dnaA; rplB; rplB; rplB; rplB; VirD4-like conjugal transfer protein, CD1115 family; type IV secretory system conjugative DNA transfer family protein; type IV secretory system conjugative DNA transfer family protein; isopeptide-forming domain-containing fimbrial protein; ATP-binding protein; ATP-binding protein; DNA replication protein DnaC; ATP-binding protein; ATP-binding protein; hypothetical protein; plasmid recombination protein; plasmid recombination protein; hypothetical protein; plasmid recombination protein; plasmid recombination protein; plasmid recombination protein; plasmid recombination protein; helix-turn-helix domain-containing protein; helix-turn-helix transcriptional regulator; rpoC; helix-turn-helix transcriptional regulator; hypothetical protein; hypothetical protein; protein rep; plasmid recombination protein; mobV; IS30 family transposase; IS30 family transposase; IS30 family transposase; recombinase; hypothetical protein; hypothetical protein; aroD; hypothetical protein; SIS domain-containing protein; SIS domain-containing protein; SIS domain-containing protein; SIS domain-containing protein; IS256 family transposase; IS256 family transposase; IS256 family transposase; dnaA; ATPase; ATPase; ATPase; ATPase; ATPase; SIS domain-containing protein; SIS domain-containing protein; SIS domain-containing protein; SIS domain-containing protein; dnaA; dnaA; dnaA; dnaA; dnaA; dnaA; 23S ribosomal RNA; 23S ribosomal RNA; 23S ribosomal RNA; 23S ribosomal RNA; 23S ribosomal RNA; 23S ribosomal RNA; 23S ribosomal RNA; 23S ribosomal RNA; 23S ribosomal RNA; 23S ribosomal RNA; 23S ribosomal RNA; 23S ribosomal RNA; dnaA; helix-turn-helix domain-containing protein; helix-turn-helix domain-containing protein; helix-turn-helix domain-containing protein; helix-turn-helix domain-containing protein; helix-turn-helix domain-containing...
E. faecium (8mers)	daptomycin_RIS	cluster_17031_embedding_39	hypothetical protein; PTS transporter subunit EIIC; PTS transporter subunit EIIC; PTS family cellobiose porter component IIC; mobA; putative mobilization protein; relaxase/mobilization nuclease domain-containing protein; relaxase/mobilization nuclease domain-containing protein; relaxase/mobilization nuclease domain-containing protein; ATPase; VirB4 family type IV secretion system protein; VirB4 family type IV secretion system protein; dnaA; dnaA; dnaA; dnaA; dnaA; 23S ribosomal RNA; 23S ribosomal RNA; 23S ribosomal RNA; 23S ribosomal RNA; 23S ribosomal RNA; 23S ribosomal RNA; 23S ribosomal RNA; 23S ribosomal RNA; 23S ribosomal RNA; 23S ribosomal RNA; mobA; mobA; mobA_1; CCA tRNA nucleotidyltransferase; CCA tRNA nucleotidyltransferase; CCA tRNA nucleotidyltransferase; hypothetical protein; ParA family protein; relaxase/mobilization nuclease domain-containing protein; relaxase/mobilization nuclease domain-containing protein; relaxase/mobilization nuclease domain-containing protein; relaxase/mobilization nuclease domain-containing protein; Relaxase/Mobilization nuclease domain protein; relaxase/mobilization nuclease domain-containing protein; hypothetical protein; type IV secretory system conjugative DNA transfer family protein; type IV secretory system conjugative DNA transfer family protein; hypothetical protein; type IV secretory system conjugative DNA transfer family protein; hypothetical protein; DUF2812 domain-containing protein; Cas9 inhibitor AcrIIA9 family protein; type III secretion system protein PrgN; type III secretion system protein PrgN; type III secretion system protein PrgN; ATPase; ATPase; isopeptide-forming domain-containing fimbrial protein; hypothetical protein; ATPase; dnaA; glmU; glmU; glmU; glmU; dnaA; sugar porter family MFS transporter; sugar porter family MFS transporter; sugar porter family MFS transporter; xylT; dnaA; phoU; phoU; phoU; ParA family protein; site-specific integrase; xerD_2; site-specific integrase; response regulator trans...
E. faecium (8mers)	daptomycin_RIS	cluster_17765_embedding_31	dnaA; ParA family protein; hypothetical protein; hypothetical protein; hypothetical protein; hypothetical protein; SpaA isopeptide-forming pilin-related protein; MetQ/NlpA family ABC transporter substrate-binding protein; D-methionine transport system substrate-binding protein; MetQ/NlpA family ABC transporter substrate-binding protein; MetQ/NlpA family ABC transporter substrate-binding protein; MetQ/NlpA family ABC transporter substrate-binding protein; tRNA-Ile; tRNA-Ile; tRNA-Ile; tRNA-Ile; tRNA-Met; tRNA-Met; tRNA-Met; tRNA-Met; tRNA-Met; uvrA; uvrA; uvrA; Y-family DNA polymerase; pilin N-terminal domain-containing protein; isopeptide-forming domain-containing fimbrial protein; pilin N-terminal domain-containing protein; pilin N-terminal domain-containing protein; isopeptide-forming domain-containing fimbrial protein; dnaA; glycoside hydrolase family 38 C-terminal domain-containing protein; alpha-mannosidase; alpha-mannosidase; rpoC; dnaA; glycosyl hydrolase family 65 protein; glycosyl hydrolase family 65 protein; glycoside hydrolase family 65 protein; glycoside hydrolase family 65 protein; carbohydrate kinase PfkB; iolC; iolC; extracellular solute-binding protein; dihydrolipoamide dehydrogenase; dihydrolipoamide dehydrogenase; dihydrolipoamide dehydrogenase; dnaA; membrane protein; ParA family protein; ATP-dependent Clp protease ATP-binding subunit; dnaA; dnaA; ABC transporter ATP-binding protein; ABC transporter ATP-binding protein; ABC transporter ATP-binding protein; rpmA; hydrolase; BglG family transcription antiterminator; rpmA; glycoside hydrolase family 32 protein; glycoside hydrolase family 32 protein; glycoside hydrolase family 32 protein; glycoside hydrolase family 32 protein; sucrose-6-phosphate hydrolase; mdcA; rpmA; malonate decarboxylase subunit alpha; mdcA; mdcA; ABC-F family ATP-binding cassette domain-containing protein; rpmA; ABC transporter ATP-binding protein; ABC-F family ATP-binding cassette domain-containing protein; ATP-binding casset...
E. faecium (8mers)	daptomycin_RIS	cluster_19472_embedding_104	mobT; mobT; replication initiation protein; ParA family protein; dnaA; dnaN; dnaN; dnaN; dnaN; poxtA; IS30-like element IS1252 family transposase; IS30-like element IS1252 family transposase; IS30-like element IS1252 family transposase; IS30-like element IS1252 family transposase; IS30-like element IS1252 family transposase; IS30-like element IS1252 family transposase; IS30-like element IS1252 family transposase; head maturation protease, ClpP-related; head maturation protease, ClpP-related; clpP_1; Clp protease ClpP; 16S ribosomal RNA; 16S ribosomal RNA; 16S ribosomal RNA; 16S ribosomal RNA; 16S ribosomal RNA; recombinase zinc beta ribbon domain-containing protein; recombinase zinc beta ribbon domain-containing protein; recombinase zinc beta ribbon domain-containing protein; recombinase zinc beta ribbon domain-containing protein; ATP-binding cassette domain-containing protein; plasmid recombination protein; plasmid recombination protein; repC; dnaA; mgtE; mgtE; mgtE; mgtE; phage repressor protein; BRO family protein; dnaA; glmU; glmU; glmU; glmU; dnaA; C39 family peptidase; C39 family peptidase; C39 family peptidase; C39 family peptidase; ArgE/DapE family deacylase; succinyl-diaminopimelate desuccinylase; ArgE/DapE family deacylase; ArgE/DapE family deacylase; ArgE/DapE family deacylase; phage DNA encapsidation protein; recombinase family protein; site-specific recombinase; site-specific recombinase; site-specific recombinase
E. faecium (8mers)	daptomycin_RIS	cluster_2008_embedding_54	dnaA; aspartate kinase; aspartate kinase; aspartate kinase; lysC; S1C family serine protease; trypsin-like peptidase domain-containing protein; hypothetical protein; hypothetical protein; hypothetical protein; hypothetical protein; nucleotidyl transferase AbiEii/AbiGii toxin family protein; nucleotidyl transferase AbiEii/AbiGii toxin family protein; nucleotidyl transferase AbiEii/AbiGii toxin family protein; nucleotidyl transferase AbiEii/AbiGii toxin family protein; nucleotidyl transferase AbiEii/AbiGii toxin family protein; ATP-binding cassette domain-containing protein; Y-family DNA polymerase; Y-family DNA polymerase; Y-family DNA polymerase; dinB_4; Y-family DNA polymerase; Y-family DNA polymerase; type VI secretion protein ImpB; Y-family DNA polymerase; ParA family protein; ParA family protein; vanS; sensor histidine kinase; vanS; dnaA; dnaA; dnaA; dnaA; dnaA; dnaA; 23S ribosomal RNA; 23S ribosomal RNA; 23S ribosomal RNA; 23S ribosomal RNA; 23S ribosomal RNA; 23S ribosomal RNA; 23S ribosomal RNA; 23S ribosomal RNA; 23S ribosomal RNA; 23S ribosomal RNA; 23S ribosomal RNA; 23S ribosomal RNA; group II intron reverse transcriptase/maturase; topoisomerase DNA-binding C4 zinc finger domain-containing protein; DNA topoisomerase; topoisomerase DNA-binding C4 zinc finger domain-containing protein; optrA; transposase; hypothetical protein; ParA family protein; C40 family peptidase; MLS leader peptide; type IV secretory system conjugative DNA transfer family protein; optrA; DNA topoisomerase; DNA topoisomerase; Y-family DNA polymerase; Y-family DNA polymerase; DNA replication protein DnaC; istB; DNA replication protein DnaC; istB; primase C-terminal domain-containing protein; primase C-terminal domain-containing protein; primase C-terminal domain-containing protein; Y-family DNA polymerase; isopeptide-forming domain-containing fimbrial protein; hypothetical protein; Y-family DNA polymerase; Y-family DNA polymerase; IS6 family transposase; ParA family protein; chromoso...
E. faecium (8mers)	daptomycin_RIS	cluster_2017_embedding_70	LysR family transcriptional regulator; LysR family transcriptional regulator; LysR family transcriptional regulator; dnaA; membrane protein; ParA family protein; ATP-dependent Clp protease ATP-binding subunit; dnaA; hypothetical protein; hypothetical protein; hypothetical protein; hypothetical protein; hypothetical protein; dnaA; ftsA; ftsA; ftsA; ftsA; dnaA; ABC transporter ATP-binding protein; ABC transporter ATP-binding protein; ABC transporter ATP-binding protein; ABC transporter ATP-binding protein; dnaA; dnaA; dnaA; dnaA; dnaA; dnaA; 23S ribosomal RNA; 23S ribosomal RNA; 23S ribosomal RNA; 23S ribosomal RNA; 23S ribosomal RNA; 23S ribosomal RNA; 23S ribosomal RNA; 23S ribosomal RNA; 23S ribosomal RNA; 23S ribosomal RNA; 23S ribosomal RNA; 23S ribosomal RNA; 23S ribosomal RNA; 23S ribosomal RNA; 23S ribosomal RNA; 23S ribosomal RNA; 23S ribosomal RNA; 23S ribosomal RNA; 23S ribosomal RNA; 23S ribosomal RNA; 23S ribosomal RNA; 23S ribosomal RNA; 23S ribosomal RNA; 23S ribosomal RNA; IS30 family transposase; IS30 family transposase; rpoC; IS30 family transposase; IS30 family transposase; tape measure protein; phage tail tape measure protein; tape measure protein; phage tail tape measure protein; tape measure protein; Y-family DNA polymerase; Y-family DNA polymerase; Y-family DNA polymerase; Y-family DNA polymerase; Y-family DNA polymerase; DUF1906 domain-containing protein; IS6-like element IS1216 family transposase; Cys-Gln thioester bond-forming surface protein; collagen binding domain-containing protein; collagen binding domain-containing protein; IS3 family transposase; transposase; hypothetical protein; dnaB; sugar ABC superfamily ATP binding cassette transporter, membrane protein; binding-protein-dependent transport system inner membrane component; extracellular solute-binding protein; sugar ABC transporter permease; Y-family DNA polymerase; Y-family DNA polymerase; type VI secretion protein ImpB; IS256-like element IS1542 family transposase; IS110 famil...
E. faecium (8mers)	daptomycin_RIS	cluster_2123_embedding_39	mobP2; hypothetical protein; mobL; mobL; mobP2; mobP2; hypothetical protein; hypothetical protein; hypothetical protein; hypothetical protein; 16S ribosomal RNA; dnaA; dnaA; dnaA; dnaA; dnaA; dnaA; 16S ribosomal RNA; 16S ribosomal RNA; 16S ribosomal RNA; 16S ribosomal RNA; 16S ribosomal RNA; 16S ribosomal RNA; ArdC-like ssDNA-binding domain-containing protein; ArdC-like ssDNA-binding domain-containing protein; ssDNA-binding domain-containing protein; ArdC-like ssDNA-binding domain-containing protein; ArdC-like ssDNA-binding domain-containing protein; ArdC-like ssDNA-binding domain-containing protein; IS3 family transposase; IS3 family transposase; IS3 family transposase; IS3 family transposase; IS3 family transposase; IS256 family transposase; IS256 family transposase; IS256 family transposase; IS256 family transposase; IS256 family transposase; dnaA; dnaA; dnaA; dnaA; dnaA; infB; dnaA; infB; poxtA; PrgO-like protein for plasmid replication; C40 family peptidase; hypothetical protein; hin_2; recombinase family protein; recombinase family protein; resolvase; recombinase family protein; hypothetical protein; hypothetical protein; hypothetical protein; hypothetical protein; ssDNA-binding domain-containing protein; ArdC-like ssDNA-binding domain-containing protein; ArdC-like ssDNA-binding domain-containing protein; ArdC-like ssDNA-binding domain-containing protein; hypothetical protein; infB; translation initiation factor IF-2; infB; infB; infB; hypothetical protein; hypothetical protein; hypothetical protein; hypothetical protein; hypothetical protein; hypothetical protein; hypothetical protein; hypothetical protein; C40 family peptidase; C40 family peptidase; C40 family peptidase; conjugal transfer protein; dnaA; dnaA; IS256 family transposase; IS256 family transposase; IS256 family transposase; ssDNA-binding domain-containing protein; hypothetical protein; hypothetical protein; hypothetical protein
E. faecium (8mers)	daptomycin_RIS	cluster_5519_embedding_89	hypothetical protein; hypothetical protein; hypothetical protein; hypothetical protein; hypothetical protein; histidine kinase; DUF871 domain-containing protein; MupG family TIM beta-alpha barrel fold protein; dnaA; DUF1803 domain-containing protein; DUF1803 domain-containing protein; DUF1803 domain-containing protein; DUF1803 domain-containing protein; dnaA; FUSC family protein; FUSC family protein; FUSC family protein; FUSC family protein; GTP-binding protein; dnaA; DUF1140 family protein; DUF1140 family protein; hypothetical protein; hypothetical protein; DUF1140 family protein; DUF1140 family protein; DUF1140 family protein; lytA_4; peptidoglycan recognition family protein; response regulator transcription factor; dnaA; dnaA; dnaA; dnaA; dnaA; dnaA; 23S ribosomal RNA; 23S ribosomal RNA; 23S ribosomal RNA; 23S ribosomal RNA; 23S ribosomal RNA; 23S ribosomal RNA; 23S ribosomal RNA; 23S ribosomal RNA; 23S ribosomal RNA; 23S ribosomal RNA; 23S ribosomal RNA; 23S ribosomal RNA; DUF3884 family protein; DUF3884 family protein; DUF3884 family protein; dnaA; hypothetical protein; hypothetical protein; hypothetical protein; hypothetical protein; dnaA; DUF2200 domain-containing protein; DUF2200 domain-containing protein; DUF2200 domain-containing protein; S8 family serine peptidase; dnaA; DegV family protein; DegV family protein; DegV family protein; DegV family protein; relaxase/mobilization nuclease domain-containing protein; relaxase/mobilization nuclease domain-containing protein; relaxase/mobilization nuclease domain-containing protein; endonuclease; ATPase; ATPase; isopeptide-forming domain-containing fimbrial protein; VirB4 family type IV secretion system protein; ATPase; dnaA; guaB; guaB; guaB; guaB; hypothetical protein; hypothetical protein; TraM recognition domain-containing protein; TraM recognition domain-containing protein; dnaA; CTP synthase; CTP synthase; CTP synthase; CTP synthase; dnaA; MBL fold metallo-hydrolase; MBL fold metallo-hydrolase; MBL fold m...
E. faecium (8mers)	daptomycin_RIS	cluster_5756_embedding_37	hypothetical protein; hypothetical protein; hypothetical protein; hypothetical protein; ParM/StbA family protein; ParM/StbA family protein; response regulator transcription factor; response regulator transcription factor; response regulator transcription factor; response regulator transcription factor; response regulator transcription factor; Y-family DNA polymerase; dinB_4; Y-family DNA polymerase; Y-family DNA polymerase; Y-family DNA polymerase; Y-family DNA polymerase; PTS sugar transporter subunit IIC; PTS sugar transporter subunit IIC; PTS sugar transporter subunit IIC; PTS sugar transporter subunit IIC; hypothetical protein; hypothetical protein; hypothetical protein; DUF3659 domain-containing protein; hypothetical protein; hypothetical protein; hypothetical protein; hypothetical protein; hypothetical protein; Y-family DNA polymerase; Y-family DNA polymerase; type VI secretion protein ImpB; LPXTG cell wall anchor domain-containing protein; LPXTG cell wall anchor domain-containing protein; 23S ribosomal RNA; 23S ribosomal RNA; 23S ribosomal RNA; 23S ribosomal RNA; 23S ribosomal RNA; 23S ribosomal RNA; 23S ribosomal RNA; 23S ribosomal RNA; 23S ribosomal RNA; 23S ribosomal RNA; 23S ribosomal RNA; 23S ribosomal RNA; 23S ribosomal RNA; 23S ribosomal RNA; 23S ribosomal RNA; 23S ribosomal RNA; 23S ribosomal RNA; 23S ribosomal RNA; 23S ribosomal RNA; 23S ribosomal RNA; 23S ribosomal RNA; 23S ribosomal RNA; 23S ribosomal RNA; 23S ribosomal RNA; 23S ribosomal RNA; hypothetical protein; adhE; nucleotide pyrophosphohydrolase; hypothetical protein; hypothetical protein; hypothetical protein; DNA primase; phage/plasmid primase, P4 family; dnaA; hypothetical protein; hypothetical protein; hypothetical protein; ParA family protein; hypothetical protein; lacB; lacB; lacB; lacB; lacB; dnaA; dnaA; dnaA; dnaA; Rib/alpha-like domain-containing protein; Rib/alpha-like domain-containing protein; Rib/alpha-like domain-containing protein; Rib/alpha-like domain-containing protein; ...
E. faecium (8mers)	daptomycin_RIS	cluster_5779_embedding_38	MFS transporter; IS256 family transposase; IS256 family transposase; IS256 family transposase; IS256 family transposase; rpmA; rpmA; phage tail protein; phage tail protein; phage tail protein; phage tail protein; dnaA; aldose 1-epimerase family protein; aldose 1-epimerase family protein; aldose 1-epimerase family protein; aldose 1-epimerase family protein; dnaA; guaA; guaA; guaA; guaA; dnaA; rplR; rplR; rplR; rplR; PTS N-acetylglucosamine transporter subunit IIABC; DNA internalization-related competence protein ComEC/Rec2; rpmA; competence protein ComEC family protein; MucBP domain-containing protein; DNA internalization-related competence protein ComEC/Rec2; groL; zinc ABC transporter substrate-binding protein AdcA; zinc ABC transporter substrate-binding protein AdcA; zinc ABC transporter substrate-binding protein AdcA; DEAD/DEAH box helicase family protein; Asp23/Gls24 family envelope stress response protein; dnaA; zinc ABC transporter substrate-binding protein AdcA; zinc ABC transporter substrate-binding protein AdcA; zinc ABC transporter substrate-binding protein AdcA; zinc ABC transporter substrate-binding protein AdcA; hypothetical protein; VTT domain-containing protein; alpha-mannosidase; alpha-mannosidase; PTS N-acetylglucosamine transporter subunit IIABC; hypothetical protein; PTS transporter subunit EIIC; nagE; PTS N-acetylglucosamine transporter subunit IIABC; dnaA; glmS; glucosamine--fructose-6-phosphate aminotransferase; glmS; glmS; lacB; lacB; lacB; PTS transporter subunit EIIC; PTS transporter subunit EIIC; PTS transporter subunit EIIC; sigma-70 family RNA polymerase sigma factor; sigma-70 family RNA polymerase sigma factor; sigma-70 family RNA polymerase sigma factor; sigma-70 family RNA polymerase sigma factor; hypothetical protein; ATP-binding protein; sensor histidine kinase; adhE; IS30 family transposase; IS30 family transposase; ribose-phosphate diphosphokinase; ribose-phosphate diphosphokinase; ribose-phosphate diphosphokinase; ribose-phosph...
E. faecium (8mers)	daptomycin_RIS	cluster_6490_embedding_103	histidine kinase; sensor histidine kinase; histidine kinase; ATP-binding protein; helix-turn-helix domain-containing protein; helix-turn-helix domain-containing protein; helix-turn-helix domain-containing protein; helix-turn-helix domain-containing protein; transposase; 16S-23S ribosomal RNA intergenic spacer; YfbU family protein; YfbU family protein; YfbU family protein; YfbU family protein; dnaA; dnaA; hypothetical protein; ssb; recombinase family protein; recombinase family protein; hypothetical protein; hypothetical protein; hypothetical protein; hypothetical protein; dnaA; dnaA; dnaA; dnaA; dnaA; dnaA; HsdR family type I site-specific deoxyribonuclease; tyrosine-type recombinase/integrase; poxtA; cell filamentation protein; DNA replication protein DnaC; DNA replication protein DnaC; DNA replication protein DnaC; DNA replication protein DnaC; ssb; type IV secretion system protein; type IV secretion system protein; PrgI family mobile element protein; type IV secretion system protein; type IV secretion system protein; IS30-like element IS6770 family transposase; IS30-like element IS6770 family transposase; IS30 family transposase; IS30-like element IS6770 family transposase; dnaA; dnaA; dnaA; dnaA; dnaA; dnaA; dnaA; dnaA; dnaA; dnaA; dnaA; dnaA; dnaA; dnaA; dnaA; dnaA; dnaA; dnaA; dnaA; dnaA; dnaA; dnaA; ParA family protein; ParA family protein; ParA family protein; IS30-like element IS6770 family transposase; IS30-like element IS6770 family transposase; dnaA
E. faecium (8mers)	daptomycin_RIS	cluster_6970_embedding_94	ISL3-like element ISEfa5 family transposase; dnaA; dnaA; dnaA; dnaA; dnaA; dnaA; dnaA; dnaA; dnaA; dnaA; dnaA; dnaA; dnaA; dnaA; dnaA; dnaA; ISL3-like element ISEfa5 family transposase; ISL3-like element ISEfa5 family transposase; ISL3-like element ISEfa5 family transposase; ISL3-like element ISEfa5 family transposase; ISL3-like element ISEfa5 family transposase; ISL3-like element ISEfa5 family transposase; ISL3-like element ISEfa5 family transposase; ISL3-like element ISEfa5 family transposase; ISL3-like element ISEfa5 family transposase; ISL3-like element ISEfa5 family transposase; ISL3-like element ISEfa5 family transposase; ISL3-like element ISEfa5 family transposase; ISL3-like element ISEfa5 family transposase; ISL3-like element ISEfa5 family transposase; ISL3-like element ISEfa5 family transposase; ISL3-like element ISEfa5 family transposase; ISL3-like element ISEfa5 family transposase; ISL3-like element ISEfa5 family transposase; ISL3-like element ISEfa5 family transposase; ISL3-like element ISEfa5 family transposase; ISL3-like element ISEfa5 family transposase; YodL domain-containing protein; YodL domain-containing protein; DUF4316 domain-containing protein; YodL domain-containing protein; hypothetical protein; dnaA; formate--tetrahydrofolate ligase; formate--tetrahydrofolate ligase; formate--tetrahydrofolate ligase; formate--tetrahydrofolate ligase; ISL3 family transposase; ISL3 family transposase; DUF1972 domain-containing protein; hypothetical protein; response regulator transcription factor; hypothetical protein; hypothetical protein; hypothetical protein; ISL3-like element ISEfa11 family transposase; dnaA; dnaA; dnaA; dnaA; dnaA; dnaA; dnaA; dnaA; dnaA; dnaA; dnaA; dnaA; dnaA; dnaA; dnaA; dnaA; dnaA; ISL3-like element ISEfa11 family transposase; ISL3-like element ISEfa11 family transposase; ISL3-like element ISEfa11 family transposase; ISL3-like element ISEfa11 family transposase; ISL3-like element ISEfa11 family transposase; ISL3-like element ISEfa1...
E. faecium (8mers)	daptomycin_RIS	cluster_7417_embedding_112	ParA family protein; hypothetical protein; hypothetical protein; hypothetical protein; hypothetical protein; Tn3 family transposase; Tn3 family transposase; hypothetical protein; hypothetical protein; hypothetical protein; dnaA; secA; secA; secA; ParA family protein; type I restriction-modification system subunit M; putative type I restriction enzymeP M protein; type I restriction-modification system subunit M; restriction endonuclease subunit M; type I restriction-modification system subunit M; ribonuclease; rny; rny; hypothetical protein; response regulator transcription factor; minor capsid protein; phage head morphogenesis protein; minor capsid protein; dnaA; LysM peptidoglycan-binding domain-containing protein; LysM peptidoglycan-binding domain-containing protein; LysM peptidoglycan-binding domain-containing protein; LysM peptidoglycan-binding domain-containing protein; ParA family protein; hypothetical protein; hypothetical protein; hypothetical protein; hypothetical protein; hypothetical protein; hypothetical protein; hypothetical protein; hypothetical protein; dnaA; hypothetical protein; phage capsid protein; phage major capsid protein; phage major capsid protein; capsid protein; phage major capsid protein; phage major capsid protein; ISL3-like element ISEfa5 family transposase; dnaA; dnaA; dnaA; dnaA; dnaA; dnaA; dnaA; dnaA; dnaA; dnaA; dnaA; dnaA; dnaA; dnaA; dnaA; dnaA; ISL3-like element ISEfa5 family transposase; ISL3-like element ISEfa5 family transposase; ISL3-like element ISEfa5 family transposase; ISL3-like element ISEfa5 family transposase; ISL3-like element ISEfa5 family transposase; ISL3-like element ISEfa5 family transposase; ISL3-like element ISEfa5 family transposase; ISL3-like element ISEfa5 family transposase; ISL3-like element ISEfa5 family transposase; ISL3-like element ISEfa5 family transposase; ISL3-like element ISEfa5 family transposase; ISL3-like element ISEfa5 family transposase; ISL3-like element ISEfa5 family transposase; ISL3-lik...
E. faecium (8mers)	daptomycin_RIS	cluster_8142_embedding_25	ISL3-like element ISEfa5 family transposase; dnaA; dnaA; dnaA; dnaA; dnaA; dnaA; dnaA; dnaA; dnaA; dnaA; dnaA; dnaA; ISL3-like element ISEfa5 family transposase; ISL3-like element ISEfa5 family transposase; ISL3-like element ISEfa5 family transposase; ISL3-like element ISEfa5 family transposase; ISL3-like element ISEfa5 family transposase; ISL3-like element ISEfa5 family transposase; ISL3-like element ISEfa5 family transposase; ISL3-like element ISEfa5 family transposase; S41 family peptidase; S41 family peptidase; S41 family peptidase; transposase; DNA mismatch repair protein MutS; MutS-related protein; DNA mismatch repair protein MutS; ParA family protein; DNA mismatch repair protein MutS; recombinase family protein; preprotein translocase subunit TatB; dnaA; hypothetical protein; recombinase family protein; hypothetical protein; hypothetical protein; dnaA; dnaA; dnaA; dnaA; dnaA; dnaA; dnaA; dnaA; dnaA; dnaA; dnaA; dnaA; dnaA; dnaA; dnaA; dnaA; dnaA; dnaA; dnaA; dnaA; dnaA; ISL3-like element ISEfa11 family transposase; ISL3-like element ISEfa11 family transposase; ISL3-like element ISEfa11 family transposase; ISL3-like element ISEfa11 family transposase; ISL3-like element ISEfa11 family transposase; hypothetical protein; ISL3-like element ISEfa11 family transposase; ISL3-like element ISEfa11 family transposase; ISL3-like element ISEfa11 family transposase; ISL3-like element ISEfa11 family transposase; ISL3-like element ISEfa11 family transposase; ISL3-like element ISEfa11 family transposase; ISL3-like element ISEfa11 family transposase; ISL3-like element ISEfa11 family transposase; ISL3-like element ISEfa11 family transposase; ISL3-like element ISEfa11 family transposase; ISL3-like element ISEfa11 family transposase; ISL3-like element ISEfa11 family transposase; ISL3-like element ISEfa11 family transposase; ISL3-like element ISEfa11 family transposase; ISL3-like element ISEfa11 family transposase; ISL3-like element ISEfa11 family transposase; ISL3-like element...
E. faecium (8mers)	daptomycin_RIS	cluster_8833_embedding_78	ISL3-like element ISEfa11 family transposase; dnaA; dnaA; dnaA; dnaA; dnaA; dnaA; dnaA; dnaA; dnaA; dnaA; dnaA; dnaA; dnaA; dnaA; dnaA; dnaA; dnaA; dnaA; ISL3-like element ISEfa11 family transposase; ISL3-like element ISEfa11 family transposase; hypothetical protein; ISL3-like element ISEfa11 family transposase; ISL3-like element ISEfa11 family transposase; ISL3-like element ISEfa11 family transposase; ISL3-like element ISEfa11 family transposase; ISL3-like element ISEfa11 family transposase; ISL3-like element ISEfa11 family transposase; ISL3-like element ISEfa11 family transposase; ISL3-like element ISEfa11 family transposase; ISL3-like element ISEfa11 family transposase; transposase; ISL3-like element ISEfa11 family transposase; ISL3-like element ISEfa11 family transposase; IS1380-like element IS1678 family transposase; IS1380-like element IS1678 family transposase; IS1380-like element IS1678 family transposase; IS1380-like element IS1678 family transposase; IS1380-like element IS1678 family transposase; MLS leader peptide; IS1380-like element IS1678 family transposase; dnaA; dnaA; dnaA; dnaA; dnaA; dnaA; dnaA; dnaA; dnaA; dnaA; dnaA; dnaA; dnaA; dnaA; dnaA; ISL3-like element ISEfa5 family transposase; ISL3-like element ISEfa5 family transposase; ISL3-like element ISEfa5 family transposase; ISL3-like element ISEfa5 family transposase; ISL3-like element ISEfa5 family transposase; ISL3-like element ISEfa5 family transposase; ISL3-like element ISEfa5 family transposase; ISL3-like element ISEfa5 family transposase; ISL3-like element ISEfa5 family transposase; ISL3-like element ISEfa5 family transposase; ISL3-like element ISEfa5 family transposase; ISL3-like element ISEfa5 family transposase; ISL3-like element ISEfa5 family transposase; protein rep; hypothetical protein; protein rep; protein rep; IS1380-like element IS1678 family transposase; IS1380-like element IS1678 family transposase; IS1380-like element IS1678 family transposase; IS1380-like element IS1678 fami...
E. faecium (8mers)	erythromycin_RIS	cluster_1086_embedding_58	IS30 family transposase; IS30 family transposase; IS30 family transposase; IS30 family transposase; Integrase core domain protein; IS30 family transposase; IS30 family transposase; ParA family protein; ATP-dependent Clp protease ATP-binding subunit; dnaA; dnaA; dnaA; dnaA; dnaA; dnaA; 23S ribosomal RNA; 23S ribosomal RNA; 23S ribosomal RNA; 23S ribosomal RNA; 23S ribosomal RNA; 23S ribosomal RNA; 23S ribosomal RNA; 23S ribosomal RNA; 23S ribosomal RNA; 23S ribosomal RNA; 23S ribosomal RNA; 23S ribosomal RNA; 23S ribosomal RNA; 23S ribosomal RNA; 23S ribosomal RNA; 23S ribosomal RNA; 23S ribosomal RNA; 23S ribosomal RNA; 23S ribosomal RNA; 23S ribosomal RNA; 23S ribosomal RNA; 23S ribosomal RNA; 23S ribosomal RNA; 23S ribosomal RNA; helix-turn-helix transcriptional regulator; helix-turn-helix domain-containing protein; helix-turn-helix transcriptional regulator; helix-turn-helix domain-containing protein; IS30 family transposase; IS30 family transposase; IS30 family transposase; IS30 family transposase; IS30 family transposase; Phage portal protein, SPP1 Gp6-like; response regulator transcription factor; phage portal protein; portal protein; phage portal protein; IS30 family transposase; IS30 family transposase; IS30 family transposase; IS30 family transposase; IS30 family transposase; IS30 family transposase; IS30 family transposase; IS30 family transposase; IS30 family transposase; Ig-like domain-containing protein; Ig-like domain-containing protein; Ig-like domain-containing protein; Ig-like domain-containing protein; Ig-like domain-containing protein; Ig-like domain-containing protein; Ig-like domain-containing protein; Ig-like domain-containing protein; Ig-like domain-containing protein; Ig-like domain-containing protein; Ig-like domain-containing protein; Ig-like domain-containing protein; Ig-like domain-containing protein; Ig-like domain-containing protein; Ig-like domain-containing protein; Ig-like domain-containing protein; Ig-like domain-containing prote...
E. faecium (8mers)	erythromycin_RIS	cluster_10926_embedding_38	hypothetical protein; hypothetical protein; hypothetical protein; Cof-type HAD-IIB family hydrolase; MucBP domain-containing protein; dnaA; Cof-type HAD-IIB family hydrolase; Cof-type HAD-IIB family hydrolase; Cof-type HAD-IIB family hydrolase; Cof-type HAD-IIB family hydrolase; phage capsid protein; cysteine desulfurase; cysteine desulfurase; cysteine desulfurase; cysteine desulfurase; phage capsid protein; lipopolysaccharide cholinephosphotransferase; LicD family protein; nucleotide pyrophosphohydrolase; LicD family protein; amino acid permease; amino acid permease; amino acid permease; nucleotide pyrophosphohydrolase; asnB; phage tail protein; phage tail protein; putative major tail shaft protein, phage associated; Asp23/Gls24 family envelope stress response protein; tape measure protein; dnaB; dnaB; DHH family phosphoesterase; DHH family phosphoesterase; IS110 family transposase; IS110 family transposase; IS110 family transposase; IS110 family transposase; IS110 family transposase; IS110 family transposase; IS110 family transposase; IS110 family transposase; IS110 family transposase; IS110 family transposase; hypothetical protein; hypothetical protein; DUF5597 domain-containing protein; hypothetical protein; tape measure protein; tape measure protein; phage tail tape measure protein; phage tail family protein; phage tail family protein; phage tail family protein; phage tail family protein; hypothetical protein; DinB family protein; DUF2974 domain-containing protein; rpmA; DUF2974 domain-containing protein; MucBP domain-containing protein; DUF2974 domain-containing protein; ParA family protein; msrA; rpmA; msrA; mnmE; hypothetical protein; rpmA; hypothetical protein; MucBP domain-containing protein; hypothetical protein; aminopeptidase C; rpmA; MucBP domain-containing protein; dnaA; NADH oxidase; NADH oxidase; NADH oxidase; NADH oxidase; helix-turn-helix domain-containing protein; hypothetical protein; helix-turn-helix transcriptional regulator; helix-turn-hel...
E. faecium (8mers)	erythromycin_RIS	cluster_11043_embedding_53	prgC; prgC; sea1; AAA family ATPase; ParA family protein; AAA family ATPase; poxtA; translation initiation factor IF-3; replication initiation factor domain-containing protein; Rol-Rep-N domain-containing protein; replication initiation factor domain-containing protein; replication initiation factor domain-containing protein; PHP domain-containing protein; PHP domain-containing protein; PHP domain-containing protein; PHP domain-containing protein; PHP domain-containing protein; oligosaccharide MFS transporter; rpmA; MFS transporter; MucBP domain-containing protein; MFS transporter; LTA synthase family protein; LTA synthase family protein; ParA family protein; LTA synthase family protein; rpmA; IS630 family transposase; IS630 family transposase; IS630 family transposase; mobilization protein; hypothetical protein; mobilization protein; helix-hairpin-helix domain-containing protein; groL; competence protein ComEA; acyl-CoA thioesterase; rpmA; acyl-CoA thioester hydrolase; acyl-CoA thioesterase; acyl-CoA thioesterase; dnaA; penicillin-binding transpeptidase domain-containing protein; penicillin-binding transpeptidase domain-containing protein; penicillin-binding transpeptidase domain-containing protein; penicillin-binding protein; hypothetical protein; BppU-N domain-containing protein; DUF2479 domain-containing protein; hypothetical protein; PTS transporter subunit EIIC; rpmA; MucBP domain-containing protein; dnaA; dnaA; IS256-like element IS16 family transposase; IS256-like element IS16 family transposase; IS256-like element IS16 family transposase; IS256-like element IS16 family transposase; IS256-like element IS16 family transposase; IS630 family transposase; IS630 family transposase; IS630 family transposase; IS630 family transposase; IS630 family transposase; IS630 family transposase; IS630 family transposase; IS630 family transposase; primase C-terminal domain-containing protein; recombinase family protein; recombinase family protein; recombinase family protei...
E. faecium (8mers)	erythromycin_RIS	cluster_11177_embedding_69	DUF3659 domain-containing protein; hypothetical protein; DUF3659 domain-containing protein; DUF3659 domain-containing protein; DUF3659 domain-containing protein; dnaA; dnaA; dnaA; dnaA; dnaA; dnaA; 23S ribosomal RNA; 23S ribosomal RNA; 23S ribosomal RNA; 23S ribosomal RNA; 23S ribosomal RNA; 23S ribosomal RNA; 23S ribosomal RNA; 23S ribosomal RNA; 23S ribosomal RNA; 23S ribosomal RNA; 23S ribosomal RNA; 23S ribosomal RNA; 23S ribosomal RNA; 23S ribosomal RNA; 23S ribosomal RNA; 23S ribosomal RNA; 23S ribosomal RNA; 23S ribosomal RNA; 23S ribosomal RNA; 23S ribosomal RNA; 23S ribosomal RNA; 23S ribosomal RNA; 23S ribosomal RNA; 23S ribosomal RNA; helitron helicase-like domain-containing protein; IS110 family transposase; IS110 family transposase; IS110 family transposase; IS110 family transposase; transposase; IS110 family transposase; IS110 family transposase; IS110 family transposase; IS110 family transposase; IS110 family transposase; IS110 family transposase; helitron helicase-like domain-containing protein; dnaA; dnaA; dnaA; 23S ribosomal RNA; 23S ribosomal RNA; 23S ribosomal RNA; 23S ribosomal RNA; 23S ribosomal RNA; 23S ribosomal RNA; 23S ribosomal RNA; 23S ribosomal RNA; 23S ribosomal RNA; 23S ribosomal RNA; 23S ribosomal RNA; 23S ribosomal RNA; 23S ribosomal RNA; 23S ribosomal RNA; 23S ribosomal RNA; 23S ribosomal RNA; 23S ribosomal RNA; 23S ribosomal RNA; IS3 family transposase; IS3 family transposase; IS6 family transposase; recombinase family protein; recombinase family protein; recombinase family protein; recombinase family protein; 23S ribosomal RNA; 23S ribosomal RNA; 23S ribosomal RNA; 23S ribosomal RNA; 23S ribosomal RNA; 23S ribosomal RNA; 23S ribosomal RNA; hypothetical protein; hypothetical protein; hypothetical protein; hypothetical protein; hypothetical protein; hypothetical protein; hypothetical protein; hypothetical protein; hypothetical protein; hypothetical protein; DUF3659 domain-containing protein; DUF3659 domain-containing protein; hyp...
E. faecium (8mers)	erythromycin_RIS	cluster_1154_embedding_37	dnaA; truA_1; truA; truA; truA; helix-turn-helix domain-containing protein; rpmA; helix-turn-helix domain-containing protein; phage capsid protein; helix-turn-helix domain-containing protein; dnaA; ade; ade; ade; ade; replication protein; replication protein; replication protein; replication protein; replication protein; MucBP domain-containing protein; MucBP domain-containing protein; DUF5960 family protein; DUF5960 family protein; asnB; hypothetical protein; hypothetical protein; DUF5960 family protein; DUF5960 family protein; adhE; DEAD/DEAH box helicase; DEAD/DEAH box helicase; hypothetical protein; AAA family ATPase; ParA family protein; AAA family ATPase; poxtA; dnaA; helix-turn-helix domain-containing protein; helix-turn-helix domain-containing protein; helix-turn-helix domain-containing protein; helix-turn-helix domain-containing protein; dnaA; glycoside hydrolase family 43 protein; glycoside hydrolase family 43 protein; glycoside hydrolase family 43 protein; glycoside hydrolase family 43 protein; ParA family protein; PTS galactitol transporter subunit IIC; amino acid ABC transporter ATP-binding protein; YxeA family protein; YxeA family protein; adhE; dnaA; nrdD; nrdD; nrdD; nrdD; dnaA; dnaA; dnaA; IS6-like element ISS1N family transposase; IS6-like element ISS1N family transposase; IS6-like element ISS1N family transposase; IS6 family transposase; IS6-like element ISS1N family transposase; IS6-like element ISS1N family transposase; IS6-like element ISS1N family transposase; IS6-like element ISS1N family transposase; IS6 family transposase; IS6-like element ISS1N family transposase; IS6-like element ISS1N family transposase; IS6 family transposase; IS6 family transposase; prgN; replication control protein PrgN; IS6-like element IS1216 family transposase; ABC transporter ATP-binding protein; rpmA; ATP-binding cassette domain-containing protein; ABC transporter ATP-binding protein; ATP-binding cassette domain-containing protein; helix-turn-helix domain-cont...
E. faecium (8mers)	erythromycin_RIS	cluster_11583_embedding_13	dnaA; FGGY-family carbohydrate kinase; FGGY-family carbohydrate kinase; xylulokinase; FGGY-family carbohydrate kinase; IS982-like element ISEfm1 family transposase; IS982-like element ISEfm1 family transposase; IS982-like element ISEfm1 family transposase; IS982-like element ISEfm1 family transposase; IS982-like element ISEfm1 family transposase; IS982-like element ISEfm1 family transposase; dnaA; dnaA; dnaA; dnaA; citrate transporter; citrate transporter; citrate transporter; dnaA; DEAD/DEAH box helicase; DEAD/DEAH box helicase; SNF2 helicase associated domain-containing protein; SNF2 helicase associated domain-containing protein; hypothetical protein; hypothetical protein; hypothetical protein; hypothetical protein; hypothetical protein; hypothetical protein; hypothetical protein; hypothetical protein; pepV; pepV; pepV; pepV; Abi family protein; potassium transporter Kup; Abi family protein; hypothetical protein; Abi family protein; dnaA; rpoC; hypothetical protein; hypothetical protein; hypothetical protein; hypothetical protein; poxtA; PrgO-like protein for plasmid replication; C40 family peptidase; hypothetical protein; hypothetical protein; hypothetical protein; hypothetical protein; hypothetical protein; hypothetical protein; tape measure protein; tape measure protein; hypothetical protein; helix-turn-helix domain-containing protein; rpmA; helix-turn-helix domain-containing protein; Abi family protein; Abi family protein; putative abortive infection bacteriophage resistance protein; hypothetical protein; hypothetical protein; hypothetical protein; hypothetical protein; HsdR family type I site-specific deoxyribonuclease; pilin N-terminal domain-containing protein; hypothetical protein; pilin N-terminal domain-containing protein; HsdR family type I site-specific deoxyribonuclease; HsdR family type I site-specific deoxyribonuclease; ATP-binding cassette domain-containing protein; IS982 family transposase; transposase; BppU family phage baseplate upper protein...
E. faecium (8mers)	erythromycin_RIS	cluster_12683_embedding_18	yidC; yidC; OxaA precursor; yidC; dnaA; TMEM175 family protein; TMEM175 family protein; TMEM175 family protein; DUF1211 domain-containing protein; rpe; rpmA; rpe; MucBP domain-containing protein; ABC transporter permease; rpmA; ABC transporter permease; tetronasin resistance protein; DUF7657 domain-containing protein; rpmA; phage capsid protein; hypothetical protein; adhE; sugar ABC transporter permease; sugar ABC transporter permease; sugar ABC transporter permease; sugar ABC transporter permease; IS6 family transposase; DUF1906 domain-containing protein; DUF1906 domain-containing protein; ISL3 family transposase; dnaA; dnaA; dnaA; dnaA; ISL3 family transposase; ISL3 family transposase; ISL3 family transposase; ISL3 family transposase; ISL3 family transposase; ISL3 family transposase; ISL3 family transposase; sugar ABC transporter permease; hypothetical protein; hypothetical protein; restriction endonuclease subunit S; dihydrodipicolinate synthase family protein; restriction endonuclease subunit S; rpmA; MucBP domain-containing protein; DUF1906 domain-containing protein; IS6-like element IS1216 family transposase; LysM domain-containing protein; SAG1386/EF1546 family surface-associated protein; LysM peptidoglycan-binding domain-containing protein; peptidoglycan-binding protein; ParA family protein; rpmA; hypothetical protein; MucBP domain-containing protein; hypothetical protein; galactose mutarotase; aldose epimerase; aldose epimerase family protein; galactose mutarotase; tyrosine-type recombinase/integrase; tyrosine-type recombinase/integrase; site-specific integrase; tyrosine-type recombinase/integrase; integrase; IS110 family transposase; IS110 family transposase; IS110 family transposase; IS110 family transposase; transposase; IS110 family transposase; IS110 family transposase; IS110 family transposase; IS110 family transposase; IS110 family transposase; IS110 family transposase; dnaA; glycoside hydrolase family 1 protein; glycoside hydrolase family 1 prote...
E. faecium (8mers)	erythromycin_RIS	cluster_14277_embedding_82	dnaA; dnaA; rplM; rplM; rplM; rplM; hypothetical protein; hypothetical protein; hypothetical protein; hypothetical protein; DnaJ domain-containing protein; DnaJ domain-containing protein; DnaJ domain-containing protein; DnaJ domain-containing protein; DnaJ domain-containing protein; tnpA; tnpA; tnpA; tnpA; hypothetical protein; UvaF; UvaF; UvaF; dnaA; Ig-like domain-containing protein; Ig-like domain-containing protein; hypothetical protein; hypothetical protein; ligA; ligA; ligA; ligA; ParA family protein; phosphatidate cytidylyltransferase; phosphatidate cytidylyltransferase; phosphatidate cytidylyltransferase; cdsA; ParA family protein; type I restriction endonuclease subunit R; phage capsid protein; nucleotide pyrophosphohydrolase; nucleotide pyrophosphohydrolase; type I restriction endonuclease subunit R, EcoR124 family; XRE family transcriptional regulator; helix-turn-helix transcriptional regulator; terminase large subunit; terminase large subunit domain-containing protein; dnaA; oligopeptide ABC transporter substrate-binding protein; oligopeptide ABC transporter substrate-binding protein; oligopeptide ABC transporter substrate-binding protein; oligopeptide ABC transporter substrate-binding protein; MucBP domain-containing protein; hypothetical protein; hypothetical protein; hypothetical protein; rpmA; YigZ family protein; rpmA; MucBP domain-containing protein; YigZ family protein; NAD-dependent malic enzyme; malolactic enzyme; rpmA; malolactic enzyme; rpoC; dnaA; sugar ABC transporter permease; sugar ABC transporter permease; ABC transporter permease; sugar ABC transporter permease; dnaA; truA_2; truA; truA; truA; metallophosphoesterase; metallophosphoesterase; metallophosphoesterase; metallophosphoesterase; metallophosphoesterase; dnaA; energy-coupling factor ABC transporter ATP-binding protein; energy-coupling factor ABC transporter ATP-binding protein; energy-coupling factor ABC transporter ATP-binding protein; energy-coupling factor ABC transporter AT...
E. faecium (8mers)	erythromycin_RIS	cluster_14497_embedding_76	hypothetical protein; hypothetical protein; dnaA; scm; scm; scm; scm; mutY; mutY; mutY; dnaA; glycosyl hydrolase family 28 protein; glycosyl hydrolase family 28 protein; glycoside hydrolase family 28 protein; glycoside hydrolase family 28 protein; dnaA; gpsA; dnaA; scm; scm; scm; scm; minor capsid protein; phage head morphogenesis protein; hypothetical protein; minor capsid protein; minor capsid protein; manA; alpha/beta hydrolase; alpha/beta hydrolase; alpha/beta hydrolase; alpha/beta hydrolase; alpha/beta hydrolase; replication protein; peptidoglycan recognition family protein; peptidoglycan recognition family protein; peptidoglycan recognition family protein; peptidoglycan recognition family protein; peptidoglycan recognition family protein; amiD_1; oligopeptide ABC transporter substrate-binding protein; rpmA; oligopeptide ABC transporter substrate-binding protein; HAD-IC family P-type ATPase; oligopeptide ABC transporter substrate-binding protein; dnaA; hypothetical protein; rpmA; hypothetical protein; MucBP domain-containing protein; hypothetical protein; rsmB; rpmA; rsmB; MucBP domain-containing protein; metK; rpmA; S-adenosylmethionine synthetase; metK; metK; ParA family protein; ParA family protein; hypothetical protein; hypothetical protein; hypothetical protein; peptidoglycan recognition family protein; N-acetylmuramoyl-L-alanine amidase; peptidoglycan recognition protein family protein; peptidoglycan recognition protein family protein; dnaB; cation-translocating P-type ATPase; cation-translocating P-type ATPase; cation-translocating P-type ATPase; cation-translocating P-type ATPase; cation-translocating P-type ATPase; dnaA; oligopeptide ABC transporter substrate-binding protein; oligopeptide ABC transporter substrate-binding protein; oligopeptide ABC transporter substrate-binding protein; oligopeptide ABC transporter substrate-binding protein; dnaA; optrA; fexA; fexA; fexA; fexA; IS30-like element IS1062 family transposase; IS30-like element IS1062 fam...
E. faecium (8mers)	erythromycin_RIS	cluster_15300_embedding_7	dnaA; ABC transporter ATP-binding protein; ABC transporter ATP-binding protein; ABC transporter ATP-binding protein; ABC transporter ATP-binding protein; dnaA; glycoside hydrolase family 88 protein; glycoside hydrolase family 88/105 protein; glycosyl hydrolase; glycosyl hydrolase; TraM recognition domain-containing protein; dnaA; rhaM; rhaM; rhaU; rhaM; PTS sugar transporter subunit IIB; rpmA; PTS cellobiose transporter subunit IIB; PTS sugar transporter subunit IIB; PTS sugar transporter subunit IIB; ISL3 family transposase; ISL3 family transposase; ISL3 family transposase; dnaA; gor; gor; gor; gor; Rep family protein; replication protein; dnaA; peptidylprolyl isomerase; peptidylprolyl isomerase; peptidylprolyl isomerase; peptidylprolyl isomerase; hypothetical protein; hypothetical protein; hypothetical protein; hypothetical protein; sugar phosphorylase; alpha-amylase family glycosyl hydrolase; alpha-amylase family glycosyl hydrolase; dnaA; isopeptide-forming domain-containing fimbrial protein; mobL; mobL; hypothetical protein; mobP2; dnaA; cysS; cysS; cysS; cysteine--tRNA ligase; pepV; rpmA; phage capsid protein; pepV; pepV; isopeptide-forming domain-containing fimbrial protein; SpaH/EbpB family LPXTG-anchored major pilin; isopeptide-forming domain-containing fimbrial protein; isopeptide-forming domain-containing fimbrial protein; dnaA; DUF2382 domain-containing protein; DUF2382 domain-containing protein; DUF2382 domain-containing protein; DUF2382 domain-containing protein; lepB; lepB; hypothetical protein; DUF1642 domain-containing protein; DUF1642 domain-containing protein; AAA family ATPase; AAA family ATPase; phage capsid protein; dnaA; hypothetical protein; replication initiation factor domain-containing protein; replication initiation factor domain-containing protein; replication initiation factor domain-containing protein; dnaA; Rgg/GadR/MutR family transcriptional regulator; transcriptional regulator; transcriptional regulator; transcriptional regulator...
E. faecium (8mers)	erythromycin_RIS	cluster_15455_embedding_9	ISL3-like element ISEfa5 family transposase; ISL3-like element ISEfa5 family transposase; ISL3-like element ISEfa5 family transposase; ISL3-like element ISEfa5 family transposase; ISL3-like element ISEfa5 family transposase; ISL3-like element ISEfa5 family transposase; ISL3-like element ISEfa5 family transposase; ISL3-like element ISEfa5 family transposase; ISL3-like element ISEfa5 family transposase; ISL3-like element ISEfa5 family transposase; ISL3-like element ISEfa5 family transposase; ISL3-like element ISEfa5 family transposase; ISL3-like element ISEfa5 family transposase; ISL3-like element ISEfa5 family transposase; ISL3-like element ISEfa5 family transposase; ISL3-like element ISEfa5 family transposase; ISL3-like element ISEfa5 family transposase; ISL3-like element ISEfa5 family transposase; ISL3-like element ISEfa5 family transposase; ISL3-like element ISEfa5 family transposase; ISL3-like element ISEfa5 family transposase; ISL3-like element ISEfa5 family transposase; ISL3-like element ISEfa5 family transposase; ISL3-like element ISEfa5 family transposase; ISL3-like element ISEfa5 family transposase; ISL3-like element ISEfa5 family transposase; ISL3-like element ISEfa5 family transposase; ISL3-like element ISEfa5 family transposase; ISL3-like element ISEfa5 family transposase; ISL3-like element ISEfa5 family transposase; ISL3-like element ISEfa5 family transposase; transposase; transposase; transposase; transposase; transposase; transposase; transposase; transposase; transposase; transposase; transposase; transposase; transposase; transposase; transposase; transposase; transposase; transposase; transposase; hypothetical protein; hypothetical protein; dnaA; dnaA; dnaA; dnaA; dnaA; dnaA; dnaA; dnaA; dnaA; dnaA; dnaA; dnaA; dnaA; dnaA; dnaA; dnaA; ISL3-like element ISEfa5 family transposase; ISL3-like element ISEfa5 family transposase; ISL3-like element ISEfa5 family transposase; ISL3-like element ISEfa5 family transposase; ISL3-like element ISEfa5 family tra...
E. faecium (8mers)	erythromycin_RIS	cluster_15523_embedding_34	dnaA; amidase; amidase; amidase; amidase; helix-turn-helix transcriptional regulator; transcriptional regulator; helix-turn-helix transcriptional regulator; dnaA; dnaA; dnaA; dnaA; dnaA; dnaA; dnaA; dnaA; dnaA; dnaA; dnaA; dnaA; dnaA; dnaA; dnaA; dnaA; dnaA; ISL3-like element ISEfa11 family transposase; ISL3-like element ISEfa11 family transposase; ISL3-like element ISEfa11 family transposase; ISL3-like element ISEfa11 family transposase; ISL3-like element ISEfa11 family transposase; ISL3-like element ISEfa11 family transposase; ISL3-like element ISEfa11 family transposase; ISL3-like element ISEfa11 family transposase; ISL3-like element ISEfa11 family transposase; ISL3-like element ISEfa11 family transposase; ISL3-like element ISEfa11 family transposase; ISL3-like element ISEfa11 family transposase; ISL3-like element ISEfa11 family transposase; ISL3-like element ISEfa11 family transposase; ISL3-like element ISEfa11 family transposase; ISL3-like element ISEfa11 family transposase; ISL3-like element ISEfa11 family transposase; ISL3-like element ISEfa11 family transposase; ISL3-like element ISEfa11 family transposase; ISL3-like element ISEfa11 family transposase; ISL3-like element ISEfa11 family transposase; ISL3-like element ISEfa11 family transposase; ISL3-like element ISEfa11 family transposase; ISL3-like element ISEfa11 family transposase; ISL3-like element ISEfa11 family transposase; ISL3-like element ISEfa11 family transposase; ISL3-like element ISEfa11 family transposase; ISL3-like element ISEfa11 family transposase; ISL3-like element ISEfa11 family transposase; ISL3-like element ISEfa11 family transposase; ISL3-like element ISEfa11 family transposase; ISL3-like element ISEfa11 family transposase; ISL3-like element ISEfa11 family transposase; ISL3-like element ISEfa11 family transposase; ISL3-like element ISEfa11 family transposase; ISL3-like element ISEfa11 family transposase; ISL3-like element ISEfa11 family transposase; ISL3-like element ISEfa11 family tra...
E. faecium (8mers)	erythromycin_RIS	cluster_16693_embedding_64	16S ribosomal RNA; 16S ribosomal RNA; IS256-like element ISEf1 family transposase; dnaA; dnaA; dnaA; dnaA; IS256-like element ISEf1 family transposase; IS256-like element ISEf1 family transposase; IS256-like element ISEf1 family transposase; IS256-like element ISEf1 family transposase; IS256-like element ISEf1 family transposase; IS256-like element ISEf1 family transposase; IS256-like element ISEf1 family transposase; IS256-like element ISEf1 family transposase; IS256-like element ISEf1 family transposase; IS256-like element ISEf1 family transposase; IS256-like element ISEf1 family transposase; IS256-like element ISEf1 family transposase; IS256-like element ISEf1 family transposase; IS256-like element ISEf1 family transposase; IS256-like element ISEf1 family transposase; IS256-like element ISEf1 family transposase; aldo/keto reductase; aldo/keto reductase; aldo/keto reductase; extracellular solute-binding protein; IS256-like element ISEf1 family transposase; IS256-like element ISEf1 family transposase; IS256-like element ISEf1 family transposase; dnaA; dnaA; dnaA; dnaA; hypothetical protein; isopeptide-forming domain-containing fimbrial protein; hypothetical protein; IS30 family transposase; IS30 family transposase; dnaA; dnaA; dnaA; dnaA; IS30 family transposase; IS30 family transposase; IS30 family transposase; IS30 family transposase; IS30 family transposase; IS30 family transposase; IS30 family transposase; IS110 family transposase; IS110 family transposase; IS110 family transposase; hypothetical protein; hypothetical protein; hypothetical protein; hypothetical protein; ArpU family phage packaging/lysis transcriptional regulator; autolysin; hypothetical protein; autolysin; Cof-type HAD-IIB family hydrolase; autolysin; autolysin; ArpU family phage packaging/lysis transcriptional regulator; ArpU family phage packaging/lysis transcriptional regulator; autolysin; ArpU family phage packaging/lysis transcriptional regulator; autolysin; DUF5309 family protein; DUF53...
E. faecium (8mers)	erythromycin_RIS	cluster_17836_embedding_63	ltrA; ltrA; IS6-like element IS1216 family transposase; iep; hypothetical protein; hypothetical protein; hypothetical protein; type I restriction enzyme, S subunit; DeoR/GlpR family DNA-binding transcription regulator; restriction endonuclease subunit S; type I restriction enzyme, S subunit; aroF; aroF; aroF; aroF; ParA family protein; IS6 family transposase; Tn3 family transposase; response regulator transcription factor; Tn3 family transposase; hypothetical protein; hypothetical protein; flavin reductase; rpmA; hypothetical protein; flavin reductase family protein; carbohydrate ABC transporter permease; rpmA; carbohydrate ABC transporter permease; MucBP domain-containing protein; carbohydrate ABC transporter permease; DEAD/DEAH box helicase family protein; hypothetical protein; TrbC/VirB2 family protein; hypothetical protein; mnmE; mnmE; hypothetical protein; MucBP domain-containing protein; dnaA; ParA family protein; ATP-dependent Clp protease ATP-binding subunit; hypothetical protein; hypothetical protein; hypothetical protein; hypothetical protein; hypothetical protein; hypothetical protein; hypothetical protein; hypothetical protein; hypothetical protein; hypothetical protein; hypothetical protein; MucBP domain-containing protein; AAA family ATPase; ATP-dependent DNA helicase IV; AAA family ATPase; AAA family ATPase; tnpB; IS200/IS605 family element transposase accessory protein TnpB; optrA; phage tail family protein; phage tail protein; asnB; phage tail family protein; phage tail family protein; dnaA; glycoside hydrolase family 65 protein; glycoside hydrolase family 65 protein; glycoside hydrolase family 65 protein; glycoside hydrolase family 65 protein; dnaA; SIS domain-containing protein; SIS domain-containing protein; SIS domain-containing protein; glucosamine--fructose-6-phosphate aminotransferase; alpha-galactosidase; phage capsid protein; alpha-galactosidase; alpha-galactosidase; transcriptional regulator; LCP family glycopolymer transferase; rpoC; L...
E. faecium (8mers)	erythromycin_RIS	cluster_17956_embedding_64	replication-relaxation family protein; replication-relaxation family protein; replication-relaxation family protein; dnaA; dnaA; hypothetical protein; hypothetical protein; type II toxin-antitoxin system death-on-curing family toxin; type II toxin-antitoxin system death-on-curing family toxin; type II toxin-antitoxin system death-on-curing family toxin; type II toxin-antitoxin system death-on-curing family toxin; type II toxin-antitoxin system death-on-curing family toxin; sugar transferase; sugar transferase; epsL; sugar transferase; truA; rpmA; truA; ATP-dependent Clp protease ATP-binding subunit; ATP-dependent Clp protease ATP-binding subunit; LacI family transcriptional regulator; groL; groL; hypothetical protein; DEAD/DEAH box helicase; type III restriction-modification system endonuclease; type III restriction-modification system endonuclease; DUF1972 domain-containing protein; hypothetical protein; extracellular solute-binding protein; PTS transporter subunit EIIC; dnaA; peptidase M13; M13-type metalloendopeptidase; M13 family metallopeptidase; M13 family peptidase; rsmB; rsmB; rsmB; rsmB; rsmB; DHH family phosphoesterase; DHH family phosphoesterase; hypothetical protein; hypothetical protein; hypothetical protein; hypothetical protein; hypothetical protein; ABC-F family ATP-binding cassette domain-containing protein; rpmA; DUF1972 domain-containing protein; MucBP domain-containing protein; malonate decarboxylase holo-ACP synthase; malonate decarboxylase holo-ACP synthase; malonate decarboxylase holo-ACP synthase; malonate decarboxylase holo-ACP synthase; type II toxin-antitoxin system death-on-curing family toxin; dnaA; hypothetical protein; DUF7662 domain-containing protein; hypothetical protein; hypothetical protein; hypothetical protein; rpmA; hypothetical protein; MucBP domain-containing protein; YiiX/YebB-like N1pC/P60 family cysteine hydrolase; rpmA; hypothetical protein; hypothetical protein; dnaA; recombinase family protein; recombinase family pro...
E. faecium (8mers)	erythromycin_RIS	cluster_1853_embedding_115	lacA; lacA; lacA; queA; hypothetical protein; queA; queA; S-adenosylmethionine tRNA ribosyltransferase; citrate transporter; citrate transporter; citrate transporter; ParA family protein; citrate transporter; ATP-binding cassette domain-containing protein; hypothetical protein; ABC transporter ATP-binding protein; rpmA; MucBP domain-containing protein; DUF2512 family protein; DUF2512 family protein; DUF2512 family protein; M20 family metallopeptidase; M20 family metallopeptidase; pepV2; ParA family protein; transposase; FUSC family protein; FUSC family protein; phage tail tape measure protein; phage tail tape measure protein; ParA family protein; phage tail tape measure protein; phage tail protein; ATP-dependent Clp protease ATP-binding subunit; dnaA; DUF948 domain-containing protein; general stress protein; ParA family protein; DUF948 domain-containing protein; hypothetical protein; hypothetical protein; hypothetical protein; hypothetical protein; ABC transporter permease; ABC transporter permease; ABC transporter permease; ABC transporter permease; ABC transporter permease; DUF4310 family protein; DUF4310 family protein; membrane protein; ParA family protein; DUF4310 family protein; dnaA; pepV; pepV; pepV; pepV; ECF transporter S component; ECF transporter S component; ECF transporter S component; ECF transporter S component; N-acetyltransferase; phage capsid protein; TRAP transporter large permease; TRAP transporter large permease; TRAP transporter large permease; TRAP transporter large permease; ABC transporter ATP-binding protein; rpmA; ABC transporter ATP-binding protein/permease; MucBP domain-containing protein; ABC transporter ATP-binding protein; citrate transporter; DUF1972 domain-containing protein; citrate transporter; citrate transporter; dnaA; tdc_1; tdc; tdc; tdc; esaA; rpmA; MucBP domain-containing protein; queA; rpmA; queA; MucBP domain-containing protein; queA; MucBP domain-containing protein; glycosyl hydrolase 53 family protein; glycosyl hydro...
E. faecium (8mers)	erythromycin_RIS	cluster_18679_embedding_21	IS6 family transposase; 23S rRNA methyltransferase attenuator leader peptide ErmL; dnaA; ParA family protein; aryl-phospho-beta-D-glucosidase; glycoside hydrolase family 1 protein; glycoside hydrolase family 1 protein; adhE; sigma-54-dependent transcriptional regulator; sigma 54-interacting transcriptional regulator; sigma 54-interacting transcriptional regulator; groL; sigma-54-dependent transcriptional regulator; site-specific integrase; hypothetical protein; site-specific integrase; site-specific integrase; site-specific integrase; hypothetical protein; chorismate mutase; maa; chorismate mutase; chorismate mutase; chorismate mutase; adhE; terminase large subunit; terminase TerL endonuclease subunit; nucleotide pyrophosphohydrolase; terminase large subunit; hypothetical protein; hypothetical protein; hypothetical protein; biotin transporter BioY; biotin transporter BioY; rpmA; biotin transporter BioY; biotin transporter BioY; sigma 54-interacting transcriptional regulator; AAA family ATPase; sigma 54-interacting transcriptional regulator; dnaA; hypothetical protein; nucleotide pyrophosphohydrolase; nucleotide pyrophosphohydrolase; nucleotide pyrophosphohydrolase; nucleotide pyrophosphohydrolase; nucleotide pyrophosphohydrolase; nucleotide pyrophosphohydrolase; dnaA; dnaA; dnaA; dnaA; dnaA; dnaA; 23S rRNA methyltransferase attenuation leader peptide; 23S rRNA methyltransferase attenuation leader peptide; 23S rRNA methyltransferase attenuation leader peptide; 23S rRNA methyltransferase attenuation leader peptide; 23S rRNA methyltransferase attenuation leader peptide; murG; rpmA; murG; MucBP domain-containing protein; phage capsid protein; adhE; autolysin; ArpU family phage packaging/lysis transcriptional regulator; CYTH domain-containing protein; rpmA; site-specific integrase; site-specific integrase; site-specific integrase; tyrosine-type recombinase/integrase; dnaA; dnaA; CYTH domain-containing protein; CYTH domain-containing protein; CYTH domain-containing pro...
E. faecium (8mers)	erythromycin_RIS	cluster_19143_embedding_16	dnaA; lysA; lysA; lysA; lysA; mnmE; mnmE; queA; MucBP domain-containing protein; FtsX-like permease family protein; rpmA; FtsX-like permease family protein; FtsX-like permease family protein; esaA; esaA; hypothetical protein; IS30 family transposase; IS30 family transposase; rpoC; IS30 family transposase; IS30 family transposase; rhodanese-like domain-containing protein; rpmA; adhE; MucBP domain-containing protein; dnaA; leuS; leuS; leuS; leucine--tRNA ligase; dnaA; DEAD/DEAH box helicase; DEAD/DEAH box helicase; SNF2 helicase associated domain-containing protein; SNF2 helicase associated domain-containing protein; site-specific integrase; magnesium transporter CorA family protein; phage capsid protein; asnB; siderophore ABC transporter substrate-binding protein; MucBP domain-containing protein; siderophore ABC transporter substrate-binding protein; siderophore ABC transporter substrate-binding protein; siderophore ABC transporter substrate-binding protein; arsC; arsC; arsC; ABC transporter ATP-binding protein; ATP-binding protein; ABC transporter ATP-binding protein; ABC transporter ATP-binding protein; dnaA; dnaA; ltrA; ltrA; ltrA; ltrA; ltrA; group II intron reverse transcriptase/maturase; group II intron reverse transcriptase/maturase; dnaA; hypothetical protein; ParA family protein; ATP-dependent Clp protease ATP-binding subunit; dnaA; dnaA; nhaC_2; nhaC; nhaC; nhaC2; rpmA; dltD; MucBP domain-containing protein; dltD; bifunctional 4-hydroxy-2-oxoglutarate aldolase/2-dehydro-3-deoxy-phosphogluconate aldolase; bifunctional 4-hydroxy-2-oxoglutarate aldolase/2-dehydro-3-deoxy-phosphogluconate aldolase; 2-dehydro-3-deoxy-phosphogluconate aldolase; ParA family protein; bifunctional 4-hydroxy-2-oxoglutarate aldolase/2-dehydro-3-deoxy-phosphogluconate aldolase; NADP-dependent oxidoreductase; zinc-containing alcohol dehydrogenase; NADP-dependent oxidoreductase; NADP-dependent oxidoreductase; NADP-dependent oxidoreductase; hypothetical protein; hypothetical protein; h...
E. faecium (8mers)	erythromycin_RIS	cluster_19243_embedding_103	dnaA; LysM peptidoglycan-binding domain-containing protein; LysM peptidoglycan-binding domain-containing protein; LysM peptidoglycan-binding domain-containing protein; LysM peptidoglycan-binding domain-containing protein; ROK family protein; rpmA; ROK family protein; mnmE; hypothetical protein; hypothetical protein; ABC-F family ATP-binding cassette domain-containing protein; ABC-F family ATP-binding cassette domain-containing protein; ABC-F family ATP-binding cassette domain-containing protein; phage capsid protein; adhE; GNAT family N-acetyltransferase; GNAT family N-acetyltransferase; GNAT family N-acetyltransferase; ROK family protein; ROK family protein; ROK family protein; DNA gyrase subunit A; DNA methyltransferase; groL; DEAD/DEAH box helicase family protein; phage baseplate upper protein; celB; BppU family phage baseplate upper protein; BppU family phage baseplate upper protein; hypothetical protein; hypothetical protein; hypothetical protein; ParA family protein; hypothetical protein; phage capsid protein; rsmB; rsmB; rsmB; rsmB; rsmB; dnaA; dnaA; hypothetical protein; hypothetical protein; DUF7662 domain-containing protein; hypothetical protein; phage capsid protein; acetyltransferase; acyltransferase; acyltransferase family protein; dnaA; dnaA; dnaA; dnaA; hypothetical protein; AAA family ATPase; MetQ/NlpA family ABC transporter substrate-binding protein; MetQ/NlpA family ABC transporter substrate-binding protein; MetQ/NlpA family ABC transporter substrate-binding protein; MetQ/NlpA family ABC transporter substrate-binding protein; DUF4352 domain-containing protein; DUF4352 domain-containing protein; hypothetical protein; hypothetical protein; DUF4352 domain-containing protein; queA; rpmA; queA; queA; hypothetical protein; hypothetical protein; hypothetical protein; hypothetical protein; hypothetical protein; dnaA; glycosyl hydrolase; glycosyl hydrolase; WD40/YVTN/BNR-like repeat-containing protein; glycosyl hydrolase; dnaA; truA_1; truA; truA; truA; ...
E. faecium (8mers)	erythromycin_RIS	cluster_19689_embedding_56	sugar ABC transporter permease; ABC transporter permease; ABC transporter permease; dnaA; hypothetical protein; tndX; ATP-binding cassette domain-containing protein; tndX; tndX; tndX; ATP-binding cassette domain-containing protein; ATP-binding cassette domain-containing protein; SIS domain-containing protein; SIS domain-containing protein; SIS domain-containing protein; IS30 family transposase; IS30 family transposase; IS30 family transposase; IS30 family transposase; IS30 family transposase; groL; RNA-guided endonuclease TnpB family protein; rpmA; transposase; MucBP domain-containing protein; nrdE; nrdE; nrdE; nrdE; Cof-type HAD-IIB family hydrolase; glucuronate isomerase; hypothetical protein; transposase family protein; transposase; transposase family protein; sigma 54-interacting transcriptional regulator; sigma 54-interacting transcriptional regulator; sigma 54-interacting transcriptional regulator; amino acid ABC transporter permease; amino acid ABC transporter permease; amino acid ABC transporter permease; amino acid ABC transporter permease; amino acid ABC transporter permease; dnaA; N-acetylmannosamine-6-phosphate 2-epimerase; N-acetylmannosamine-6-phosphate 2-epimerase; N-acetylmannosamine-6-phosphate 2-epimerase; N-acetylmannosamine-6-phosphate 2-epimerase; gshAB; gshAB; gshAB; gshAB; gshAB; ISL3 family transposase; ISL3 family transposase; ISL3-like element IS1476 family transposase; ISL3 family transposase; ISL3-like element IS1476 family transposase; ISL3 family transposase; ISL3-like element IS1476 family transposase; ISL3 family transposase; ISL3-like element IS1476 family transposase; ISL3 family transposase; ISL3-like element IS1476 family transposase; dnaA; flotillin family protein; flotillin family protein; flotillin family protein; flotillin family protein; LacI family transcriptional regulator; PTS glucose/maltose transporter subunit IIBCA; groL; PTS transporter subunit IIBC; PTS transporter subunit IIBC; ABC transporter ATP-binding protein;...
E. faecium (8mers)	erythromycin_RIS	cluster_210_embedding_78	pilin N-terminal domain-containing protein; pilin N-terminal domain-containing protein; pilin N-terminal domain-containing protein; pilin N-terminal domain-containing protein; hypothetical protein; YodL domain-containing protein; YodL domain-containing protein; DUF4316 domain-containing protein; YodL domain-containing protein; hypothetical protein; 23S ribosomal RNA; 23S ribosomal RNA; 23S ribosomal RNA; 23S ribosomal RNA; 23S ribosomal RNA; 23S ribosomal RNA; 23S ribosomal RNA; 23S ribosomal RNA; 23S ribosomal RNA; 23S ribosomal RNA; 23S ribosomal RNA; 23S ribosomal RNA; 23S ribosomal RNA; dnaA; dnaA; dnaA; dnaA; Rib/alpha-like domain-containing protein; Rib/alpha-like domain-containing protein; Rib/alpha-like domain-containing protein; Rib/alpha-like domain-containing protein; YSIRK-type signal peptide-containing protein; YSIRK-type signal peptide-containing protein; YSIRK-type signal peptide-containing protein; YSIRK-type signal peptide-containing protein; hypothetical protein; hypothetical protein; hypothetical protein; hypothetical protein; hypothetical protein; Rib/alpha-like domain-containing protein; Rib/alpha-like domain-containing protein; Rib/alpha-like domain-containing protein; Rib/alpha-like domain-containing protein; hypothetical protein; protein rep; protein rep; hypothetical protein; hypothetical protein; hypothetical protein; hypothetical protein; IS630 family transposase; transposase; dnaA; dnaA; dnaA; dnaA; dnaA; dnaA; dnaA; dnaA; dnaA; dnaA; dnaA; dnaA; dnaA; dnaA; dnaA; dnaA; dnaA; ISL3-like element ISEfa11 family transposase; ISL3-like element ISEfa11 family transposase; ISL3-like element ISEfa11 family transposase; ISL3-like element ISEfa11 family transposase; ISL3-like element ISEfa11 family transposase; ISL3-like element ISEfa11 family transposase; ISL3-like element ISEfa11 family transposase; ISL3-like element ISEfa11 family transposase; ISL3-like element ISEfa11 family transposase; ISL3-like element ISEfa11 family transposase; ISL3-lik...
E. faecium (8mers)	erythromycin_RIS	cluster_3175_embedding_40	dnaA; amino acid ABC transporter ATP-binding protein; amino acid ABC transporter ATP-binding protein; amino acid ABC transporter ATP-binding protein; polar amino acid ABC transporter ATP-binding protein; pfkB; pfkB; pfkB; pfkB; pfkB; pfkB; pfkB; HAD-IC family P-type ATPase; phage tail protein; phage tail protein; phage tail protein; phage tail protein; adhE; hypothetical protein; KDGP aldolase family protein; KDGP aldolase family protein; KDGP aldolase family protein; KDGP aldolase family protein; KDGP aldolase family protein; PTS glucitol/sorbitol transporter subunit IIB; PTS glucitol/sorbitol transporter subunit IIB; PTS glucitol/sorbitol transporter subunit IIB; adhE; PTS glucitol/sorbitol transporter subunit IIB; LysR family transcriptional regulator; LysR family transcriptional regulator; LysR family transcriptional regulator; ParA family protein; LysR family transcriptional regulator; rpmA; MucBP domain-containing protein; hypothetical protein; rpmA; hypothetical protein; MucBP domain-containing protein; dnaA; ISL3-like element IS1476 family transposase; ISL3-like element IS1476 family transposase; ISL3-like element IS1476 family transposase; ISL3-like element IS1476 family transposase; ParA family protein; ISL3-like element IS1476 family transposase; ISL3 family transposase; ISL3 family transposase; ISL3-like element IS1476 family transposase; ISL3-like element IS1476 family transposase; ISL3-like element IS1476 family transposase; FAD-dependent oxidoreductase; FAD-binding oxidoreductase; FAD-binding oxidoreductase; celB; transcriptional regulator; rpmA; transcriptional regulator; transcriptional regulator; transcriptional regulator; dnaA; malonate decarboxylase holo-ACP synthase; malonate decarboxylase holo-ACP synthase; malonate decarboxylase holo-ACP synthase; MucBP domain-containing protein; tagaturonate reductase; tagaturonate reductase; groL; tagaturonate reductase; EcsC family protein; bacteriochlorophyll 4-vinyl reductase; S8 family serine peptidas...
E. faecium (8mers)	erythromycin_RIS	cluster_5370_embedding_95	DNA gyrase subunit A; N-acetyltransferase; transposase transposon; site-specific integrase; tyrosine-type recombinase/integrase; tyrosine-type recombinase/integrase; Crp/Fnr family transcriptional regulator; Crp/Fnr family transcriptional regulator; Crp/Fnr family transcriptional regulator; dnaA; hypothetical protein; hypothetical protein; hypothetical protein; hypothetical protein; IS110 family transposase; IS110 family transposase; rpmA; rpmA; rpmA; rpmA; rpmA; rpmA; rpmA; rpmA; IS110 family transposase; IS110 family transposase; IS110 family transposase; IS110 family transposase; IS110 family transposase; IS110 family transposase; MucBP domain-containing protein; MucBP domain-containing protein; MucBP domain-containing protein; MucBP domain-containing protein; MucBP domain-containing protein; MucBP domain-containing protein; MucBP domain-containing protein; IS110 family transposase; IS110 family transposase; IS110 family transposase; IS110 family transposase; dnaA; sugar ABC transporter substrate-binding protein; sugar ABC transporter substrate-binding protein; ABC transporter substrate-binding protein; sugar ABC transporter substrate-binding protein; dnaA; alpha-L-arabinofuranosidase C-terminal domain-containing protein; alpha-L-arabinofuranosidase C-terminal domain-containing protein; alpha-N-arabinofuranosidase; alpha-N-arabinofuranosidase; hypothetical protein; RepB family plasmid replication initiator protein; replication initiation protein; replication initiation protein; replication initiation protein; replication initiation protein; RepB family plasmid replication initiator protein; proB; proB; groL; proB; dnaA; tmk; tmk; tmk; dTMP kinase; inosine-5-monophosphate dehydrogenase; guaB; guaB; dnaA; proB; proB; proB; proB; hypothetical protein; hypothetical protein; rpmA; hypothetical protein; hypothetical protein; hypothetical protein; RepB protein; RepB family plasmid replication initiator protein; RepB family plasmid replication initiator protein; hypot...
E. faecium (8mers)	erythromycin_RIS	cluster_5377_embedding_80	class II fructose-bisphosphate aldolase; rpmA; iron ABC transporter substrate-binding protein; class II fructose-bisphosphate aldolase; class II fructose-bisphosphate aldolase family protein; ABC transporter ATP-binding protein; rpmA; MucBP domain-containing protein; esaA; rpmA; esaA; MucBP domain-containing protein; dnaA; PTS sugar transporter subunit IIB; PTS sugar transporter subunit IIB; PTS system mannose/fructose/N-acetylgalactosamine-transporter subunit IIB; PTS sugar transporter subunit IIB; aminopeptidase; rpmA; MucBP domain-containing protein; BppU family phage baseplate upper protein; hypothetical protein; BppU family phage baseplate upper protein; BppU family phage baseplate upper protein; BppU family phage baseplate upper protein; dnaA; LTA synthase family protein; LTA synthase family protein; LTA synthase family protein; membrane protein; potassium transporter Kup; DNA topoisomerase; type IA DNA topoisomerase; hypothetical protein; type IA DNA topoisomerase; rpmA; pepV; pepV; pepV; groL; BppU family phage baseplate upper protein; nucleotide pyrophosphohydrolase; hypothetical protein; dnaA; amino acid permease; amino acid permease; amino acid permease; amino acid permease; dnaA; LysR family transcriptional regulator; LysR family transcriptional regulator; LysR family transcriptional regulator; LysR family transcriptional regulator; cell surface protein; fss3; fss3; AraC family transcriptional regulator; helix-turn-helix transcriptional regulator; adhE; araC; AraC family transcriptional regulator; dnaA; hypothetical protein; hypothetical protein; LURP-one-related/scramblase family protein; hypothetical protein; hypothetical protein; FtsK/SpoIIIE domain-containing protein; cell division protein FtsK; ParA family protein; FtsK/SpoIIIE domain-containing protein; ABC transporter permease; rpmA; rpmA; MucBP domain-containing protein; dnaA; nucleotidyltransferase; nucleotidyltransferase; nucleotidyltransferase; nucleotidyltransferase; dnaA; DUF998 domain-co...
E. faecium (8mers)	erythromycin_RIS	cluster_6191_embedding_85	aroD; aroD; aroD; dnaA; dnaA; dnaA; organic hydroperoxide resistance protein; organic hydroperoxide resistance protein; organic hydroperoxide resistance protein; organic hydroperoxide resistance protein; dgoD; dgoD; rpmA; hydantoinase/oxoprolinase family protein; hydantoinase/oxoprolinase family protein; groL; hydantoinase/oxoprolinase family protein; hypothetical protein; rpmA; MucBP domain-containing protein; MucBP domain-containing protein; PBP1A family penicillin-binding protein; PBP1A family penicillin-binding protein; DeoR/GlpR family DNA-binding transcription regulator; PBP1A family penicillin-binding protein; PBP1A family penicillin-binding protein; groL; DEAD/DEAH box helicase family protein; hypothetical protein; hypothetical protein; hypothetical protein; hypothetical protein; hypothetical protein; dnaA; DEAD/DEAH box helicase; DEAD/DEAH box helicase; SNF2 helicase associated domain-containing protein; SNF2 helicase associated domain-containing protein; hypothetical protein; acyltransferase family protein; acyltransferase; restriction endonuclease subunit S; restriction endonuclease subunit S; restriction endonuclease subunit S; restriction endonuclease subunit S; restriction endonuclease subunit S; dnaA; GntR family transcriptional regulator; GntR family transcriptional regulator; GntR family transcriptional regulator; GntR family transcriptional regulator; ParM/StbA family protein; hypothetical protein; hypothetical protein; hypothetical protein; hypothetical protein; hypothetical protein; arsC; arsC; ispE; rpmA; ispE; MucBP domain-containing protein; hydantoinase; hydantoinase/oxoprolinase family protein; hydantoinase/oxoprolinase family protein; aroD; relaxase/mobilization nuclease domain-containing protein; hypothetical protein; hypothetical protein; hypothetical protein; hypothetical protein; hypothetical protein; hypothetical protein; ParM/StbA family protein; ParM/StbA family protein; glycoside hydrolase family 3 N-terminal domain-containing pr...
E. faecium (8mers)	erythromycin_RIS	cluster_8802_embedding_9	L-lactate dehydrogenase; rpmA; lactate dehydrogenase; L-lactate dehydrogenase; L-lactate dehydrogenase; hypothetical protein; Abi family protein; dnaA; GHKL domain-containing protein; GHKL domain-containing protein; GHKL domain-containing protein; GHKL domain-containing protein; NCS2 family permease; NCS2 family permease; SPASM domain-containing protein; NCS2 family permease; DNA gyrase subunit A; TOTE conflict system archaeo-eukaryotic primase domain-containing protein; TOTE conflict system archaeo-eukaryotic primase domain-containing protein; dnaA; amino acid permease; amino acid permease; amino acid permease; amino acid permease; tyrosine-type recombinase/integrase; rpmA; site-specific integrase; site-specific integrase; site-specific integrase; exonuclease domain-containing protein; ABC transporter ATP-binding protein; exonuclease domain-containing protein; exonuclease domain-containing protein; dnaA; alpha/beta hydrolase; ParA family protein; dnaA; hypothetical protein; toxin PIN; toxin PIN; toxin PIN; LMxysn_1693 family intestinal colonization protein; LMxysn_1693 family intestinal colonization protein; hypothetical protein; ParA family protein; hypothetical protein; hypothetical protein; hypothetical protein; hypothetical protein; TraM recognition domain-containing protein; ArpU family phage packaging/lysis transcriptional regulator; ArpU family transcriptional regulator; ArpU family phage packaging/lysis transcriptional regulator; IS91 family transposase; Transposase; IS91 family transposase; IS91 family transposase; IS91 family transposase; ATP-binding cassette domain-containing protein; dnaA; hypothetical protein; IS607 family transposase; IS607 family transposase; IS607 family transposase; phage capsid protein; ABC transporter permease; adhE; ABC transporter permease; phage capsid protein; adhE; adhE; manganese ABC transporter ATP-binding protein; metal ABC transporter ATP-binding protein; metal ABC transporter ATP-binding protein; hypothetical protein...
E. faecium (8mers)	erythromycin_RIS	cluster_9010_embedding_71	dnaA; accD; accD; accD; acetyl-CoA carboxylase carboxyltransferase subunit beta; dnaA; L-cystine transporter; L-cystine transporter; L-cystine transporter; L-cystine transporter; arsC; arsC; arsC; citF; citF; citF; dnaA; carbohydrate ABC transporter permease; carbohydrate ABC transporter permease; carbohydrate ABC transporter permease; carbohydrate ABC transporter permease; PTS ascorbate transporter subunit IIC; PTS ascorbate transporter subunit IIC; PTS ascorbate transporter subunit IIC; groL; PTS ascorbate transporter subunit IIC; ftsY; rpmA; ftsY; ftsY; IS3 family transposase; IS3 family transposase; IS3 family transposase; IS3 family transposase; IS3 family transposase; IS3 family transposase; rpmA; carbohydrate ABC transporter permease; ABC transporter permease subunit; carbohydrate ABC transporter permease; hypothetical protein; dnaA; AbrB/MazE/SpoVT family DNA-binding domain-containing protein; AbrB family transcriptional regulator; IS110 family transposase; IS110 family transposase; IS110 family transposase; IS110 family transposase; IS110 family transposase; conjugal transfer protein; CD3337/EF1877 family mobilome membrane protein; FUSC family protein; rpmA; pheA; pheA; Cof-type HAD-IIB family hydrolase; pheA; phage capsid protein; alpha-galactosidase; alpha-galactosidase; alpha-galactosidase; transposase; IS3 family transposase; dnaA; response regulator transcription factor; response regulator transcription factor; response regulator transcription factor; response regulator transcription factor; carbohydrate ABC transporter permease; rpmA; carbohydrate ABC transporter permease; MucBP domain-containing protein; carbohydrate ABC transporter permease; tRNA dihydrouridine synthase; rpmA; MucBP domain-containing protein; phage portal protein; phage portal protein; phage portal protein; asnB; phage portal protein; IS110 family transposase; IS110 family transposase; IS110 family transposase; IS110 family transposase; SIS domain-containing protein; response reg...
E. faecium (8mers)	erythromycin_RIS	cluster_9236_embedding_3	PSP1 domain-containing protein; stage 0 sporulation family protein; phage portal protein; phage portal protein; phage portal protein; asnB; phage portal protein; ISL3-like element ISEfa5 family transposase; dnaA; dnaA; dnaA; dnaA; dnaA; dnaA; dnaA; dnaA; dnaA; dnaA; dnaA; dnaA; ISL3-like element ISEfa5 family transposase; ISL3-like element ISEfa5 family transposase; ISL3-like element ISEfa5 family transposase; ISL3-like element ISEfa5 family transposase; ISL3-like element ISEfa5 family transposase; ISL3-like element ISEfa5 family transposase; ISL3-like element ISEfa5 family transposase; ISL3-like element ISEfa5 family transposase; rpmA; S8 family serine peptidase; LD-carboxypeptidase; rpmA; tagatose 1,6-diphosphate aldolase; lacD; lacD; adhE; YebC/PmpR family DNA-binding transcriptional regulator; YebC/PmpR family DNA-binding transcriptional regulator; YebC/PmpR family DNA-binding transcriptional regulator; rpmA; YebC/PmpR family DNA-binding transcriptional regulator; der; der; der; engA; ParA family protein; phage portal protein; phage portal protein; phage portal protein; phage portal protein; sugar phosphate isomerase/epimerase; sugar phosphate isomerase/epimerase; groL; sugar phosphate isomerase/epimerase; dnaA; deoB; deoB; deoB; deoB; hypothetical protein; DUF552 domain-containing protein; Asp23/Gls24 family envelope stress response protein; DUF916 and DUF3324 domain-containing protein; DUF916 and DUF3324 domain-containing protein; DUF916 and DUF3324 domain-containing protein; DUF916 and DUF3324 domain-containing protein; DUF916 and DUF3324 domain-containing protein; dnaA; alpha/beta fold hydrolase; alpha/beta fold hydrolase; alpha/beta fold hydrolase; alpha/beta fold hydrolase; AP endonuclease; sugar phosphate isomerase/epimerase family protein; sugar phosphate isomerase/epimerase; RNA-directed DNA polymerase; RNA-directed DNA polymerase; cobalt transporter; hypothetical protein; hypothetical protein; hypothetical protein; 6-phospho-beta-glucosidase; 6-phos...
E. faecium (8mers)	gentamicin_RIS	cluster_10489_embedding_70	dusB; rpmA; tRNA-dihydrouridine synthase; dusB; dusB; ISL3 family transposase; helix-turn-helix domain-containing protein; helix-turn-helix domain-containing protein; transcriptional regulator; recombinase family protein; recombinase family protein; hypothetical protein; phage capsid protein; phage capsid protein; phage capsid protein; phage capsid protein; phage capsid protein; adhE; adhE; adhE; adhE; adhE; phage capsid protein; phage capsid protein; adhE; adhE; Cof-type HAD-IIB family hydrolase; Cof-type HAD-IIB family hydrolase; IS6 family transposase; DNA topoisomerase; MLS leader peptide; DNA topoisomerase; multicopper oxidase domain-containing protein; hypothetical protein; feoB; rpmA; ferrous iron transporter B; feoB; feoB; hypothetical protein; hypothetical protein; hypothetical protein; hypothetical protein; ParA family protein; hypothetical protein; hypothetical protein; hypothetical protein; tape measure protein; tape measure protein; head-tail connector protein; dnaB; dnaA; dnaA; dnaA; ATP-binding cassette domain-containing protein; N-acetyltransferase; dnaA; dnaA; dnaA; dnaA; dnaA; sigma 54-interacting transcriptional regulator; sigma 54-interacting transcriptional regulator; sigma 54-interacting transcriptional regulator; 23S ribosomal RNA; ISL3 family transposase; ISL3-like element IS1476 family transposase; ISL3-like element IS1476 family transposase; ISL3-like element IS1476 family transposase; ISL3-like element IS1476 family transposase; ParA family protein; ISL3-like element IS1476 family transposase; ISL3 family transposase; ISL3 family transposase; ISL3-like element IS1476 family transposase; ISL3-like element IS1476 family transposase; ISL3-like element IS1476 family transposase; dnaA; pflB; formate acetyltransferase; pflB; pflB; conjugal transfer protein TraE; conjugal transfer protein TraE; conjugal transfer protein TraE; conjugal transfer protein TraE; conjugal transfer protein TraE; ATP-binding protein; rpmA; two-component sensor histidi...
E. faecium (8mers)	gentamicin_RIS	cluster_11948_embedding_93	ROK family protein; ROK family protein; ROK family protein; ltrA; ltrA; ltrA; ltrA; hypothetical protein; dnaA; rbfA; rbfA; rbfA; rbfA; 16S ribosomal RNA; 16S ribosomal RNA; 16S ribosomal RNA; 16S ribosomal RNA; 16S ribosomal RNA; SH3 domain-containing protein; rhomboid family intramembrane serine protease; dnaA; hypothetical protein; A-agglutinin attachment subunit precursor; A-agglutinin attachment subunit precursor; A-agglutinin attachment subunit precursor; cell division protein FtsK; cell division protein FtsK; cell division protein FtsK; cell division protein FtsK; cell division protein FtsK; nifJ; nifJ; nifJ; nifJ; ParA family protein; dnaA; RluA family pseudouridine synthase; RluA family pseudouridine synthase; RluA family pseudouridine synthase; RluA family pseudouridine synthase; reverse transcriptase; ltrA; ltrA; ltrA; reverse transcriptase; IS1182 family transposase; IS1182 family transposase; dnaA; dnaA; hypothetical protein; IS1182-like element ISEfa7 family transposase; IS1182-like element ISEfa7 family transposase; 16S ribosomal RNA; 16S ribosomal RNA; 16S ribosomal RNA; 16S ribosomal RNA; 16S ribosomal RNA; ltrA
E. faecium (8mers)	gentamicin_RIS	cluster_11962_embedding_115	alpha-galactosidase; alpha-galactosidase; alpha-galactosidase; putative polysaccharide biosynthesis protein; rpmA; polysaccharide biosynthesis protein; putative polysaccharide biosynthesis protein; polysaccharide biosynthesis protein; dnaA; response regulator transcription factor; response regulator transcription factor; rpmA; response regulator; dnaA; ABC transporter ATP-binding protein; ABC transporter ATP-binding protein; ABC transporter ATP-binding protein; ABC transporter ATP-binding protein; hydantoinase; hydantoinase/oxoprolinase family protein; hydantoinase/oxoprolinase family protein; essC; hypothetical protein; hypothetical protein; dnaA; DUF948 domain-containing protein; general stress protein; ParA family protein; DUF948 domain-containing protein; dnaA; NAD kinase; NAD kinase; NAD kinase; NAD kinase; glycoside hydrolase family 28 protein; glycoside hydrolase family 28 protein; glycoside hydrolase family 28 protein; glycosyl hydrolase family 28 protein; glycoside hydrolase family 28 protein; tape measure protein; tape measure protein; tape measure protein; DUF4355 domain-containing protein; DUF4355 domain-containing protein; DUF4355 domain-containing protein; DUF4355 domain-containing protein; hypothetical protein; hypothetical protein; hypothetical protein; groL; hypothetical protein; dnaA; hypothetical protein; hypothetical protein; hypothetical protein; PTS galactitol transporter subunit IIC; PTS sugar transporter subunit IIA; amino acid ABC transporter substrate-binding protein/permease; hypothetical protein; PTS sugar transporter subunit IIA; ABC transporter ATP-binding protein; rpmA; ABC transporter ATP-binding protein; ABC transporter ATP-binding protein/permease; ABC transporter ATP-binding protein/permease; dnaA; hypothetical protein; SpaA isopeptide-forming pilin-related protein; SpaA isopeptide-forming pilin-related protein; VWA domain-containing protein; IS3 family transposase; S8 family serine peptidase; IS3 family transposase; IS3 family ...
E. faecium (8mers)	gentamicin_RIS	cluster_12279_embedding_2	tadA; tadA; tadA; tadA; adhE; dnaA; fructose PTS transporter subunit IIA; pheA; hydroxymethylpyrimidine/phosphomethylpyrimidine kinase; dnaA; EpaQ family protein; EpaQ family protein; EpaQ family protein; hypothetical protein; DUF1972 domain-containing protein; FtsK/SpoIIIE family protein; FtsK/SpoIIIE domain-containing protein; FtsK/SpoIIIE domain-containing protein; DUF87 domain-containing protein; hypothetical protein; hypothetical protein; Hypothetical protein; dnaA; hypothetical protein; SpaA isopeptide-forming pilin-related protein; SpaA isopeptide-forming pilin-related protein; VWA domain-containing protein; hypothetical protein; hypothetical protein; hypothetical protein; adhE; hypothetical protein; hypothetical protein; rpmA; dnaA; TRAP transporter substrate-binding protein; TRAP transporter substrate-binding protein; hypothetical protein; TRAP transporter substrate-binding protein; tRNA wybutosine-synthesizing protein 3-like protein; tRNA wybutosine-synthesizing protein 3-like protein; tRNA wybutosine-synthesizing protein 3-like protein; tRNA wybutosine-synthesizing protein 3-like protein; dnaA; acetate kinase; acetate kinase; acetate/propionate family kinase; acetate kinase; hypothetical protein; potassium transporter Kup; IS110 family transposase; IS110 family transposase; IS110 family transposase; IS110 family transposase; IS110 family transposase; beta-glucosidase; beta-glucosidase; beta-glucosidase; PTS transporter subunit EIIC; PTS transporter subunit EIIC; SPASM domain-containing protein; dnaA; LD-carboxypeptidase; peptidase S66; S66 family peptidase; dnaA; polyprenyl synthetase family protein; polyprenyl synthetase family protein; polyprenyl synthetase family protein; polyprenyl synthetase family protein; polyprenyl synthetase family protein; nucleotide sugar dehydrogenase; nucleotide sugar dehydrogenase; UDP-glucose 6-dehydrogenase; nucleotide sugar dehydrogenase; ugd; dnaA; helicase-related protein; helicase-related protein; DEAD/DEAH box heli...
E. faecium (8mers)	gentamicin_RIS	cluster_1281_embedding_17	hypothetical protein; RepB family plasmid replication initiator protein; initiator RepB protein; hypothetical protein; vanA; vanA; vanA; vanA; msrB; rpmA; msrB; MucBP domain-containing protein; aminopeptidase; rpmA; MucBP domain-containing protein; ssb; dnaA; Ig-like domain-containing protein; Ig-like domain-containing protein; Ig-like domain-containing protein; hypothetical protein; mutL; HAD-IC family P-type ATPase; IS256-like element ISEf1 family transposase; IS256-like element ISEf1 family transposase; IS256-like element ISEf1 family transposase; IS256-like element ISEf1 family transposase; IS256-like element ISEf1 family transposase; replication protein; hypothetical protein; replication protein; protein rep; protein rep; RepB family plasmid replication initiator protein; RepB family plasmid replication initiator protein; RepB family plasmid replication initiator protein; RepB family plasmid replication initiator protein; RepB family plasmid replication initiator protein; S8 family serine peptidase; Phage portal protein; dnaA; dnaG; dnaG; dnaG; DNA primase; pepA; pepA; pepA; ParA family protein; pepA; ParA family protein; hypothetical protein; hypothetical protein; hypothetical protein; hypothetical protein; hypothetical protein; dnaA; gdhA; glutamate dehydrogenase; gdhA; gdhA; dnaA; purR; purR; purR; purR; dnaA; DUF1129 domain-containing protein; DUF1129 domain-containing protein; DUF1129 domain-containing protein; DUF1129 domain-containing protein; DUF871 domain-containing protein; phage head-tail connector protein; hypothetical protein; hypothetical protein; hypothetical protein; VirD4-like conjugal transfer protein, CD1115 family; type IV secretory system conjugative DNA transfer family protein; isopeptide-forming domain-containing fimbrial protein; type IV secretory system conjugative DNA transfer family protein; rpsC; rpmA; 30S ribosomal protein S3; rpsC; rpsC; dnaA; acyltransferase family protein; acyltransferase family protein; acyltransferase family...
E. faecium (8mers)	gentamicin_RIS	cluster_12870_embedding_68	dnaA; basic amino acid/polyamine antiporter; basic amino acid/polyamine antiporter; amino acid permease; arcD2; PTS transporter subunit EIIC; PTS transporter subunit EIIC; PTS transporter subunit EIIC; PTS transporter subunit EIIC; dnaA; fucO; fucO; fucO; fucO; rpmA; hypothetical protein; MucBP domain-containing protein; hypothetical protein; PTS system mannose/fructose/sorbose family transporter subunit IID; rpmA; PTS system mannose/fructose/sorbose family transporter subunit IID; MucBP domain-containing protein; PTS mannose/fructose/sorbose transporter family subunit IID; arsenate reductase; transcriptional regulator; spx/MgsR family transcriptional regulator; arsenate reductase; Spx/MgsR family RNA polymerase-binding regulatory protein; dnaA; asparaginase; asparaginase; asparaginase; asparaginase; dnaA; hypothetical protein; hypothetical protein; hypothetical protein; DUF3659 domain-containing protein; MazF family toxin-antitoxin system; MazF family toxin-antitoxin system; type II toxin-antitoxin system PemK/MazF family toxin; type II toxin-antitoxin system PemK/MazF family toxin; type II toxin-antitoxin system PemK/MazF family toxin; ParA family protein; ATP-dependent Clp protease ATP-binding subunit; tnpB; tnpB; phage capsid protein; MucBP domain-containing protein; HsdR family type I site-specific deoxyribonuclease; zinc-binding alcohol dehydrogenase family protein; rpmA; zinc-binding alcohol dehydrogenase family protein; potassium transporter Kup; zinc-binding alcohol dehydrogenase family protein; ArdC-like ssDNA-binding domain-containing protein; ArdC-like ssDNA-binding domain-containing protein; hypothetical protein; ArdC-like ssDNA-binding domain-containing protein; ArdC-like ssDNA-binding domain-containing protein; ArdC-like ssDNA-binding domain-containing protein; dnaA; hypothetical protein; hypothetical protein; hypothetical protein; hypothetical protein; dnaA; ABC-F family ATP-binding cassette domain-containing protein; multidrug ABC transporter ATP...
E. faecium (8mers)	gentamicin_RIS	cluster_13108_embedding_104	dnaA; dnaA; dnaA; dnaA; dnaA; dnaA; IS3 family transposase; hypothetical protein; IS3-like element ISEnfa3 family transposase; IS3-like element ISEnfa3 family transposase; IS3-like element ISEnfa3 family transposase; IS3-like element ISEnfa3 family transposase; IS3-like element ISEnfa3 family transposase; IS3-like element ISEnfa3 family transposase; IS3-like element ISEnfa3 family transposase; IS3-like element ISEnfa3 family transposase; IS3-like element ISEnfa3 family transposase; IS3-like element ISEnfa3 family transposase; IS3-like element ISEnfa3 family transposase; IS3-like element ISEnfa3 family transposase; IS3-like element ISEnfa3 family transposase; IS3-like element ISEnfa3 family transposase; helix-turn-helix domain-containing protein; rpmA; helix-turn-helix domain-containing protein; phage capsid protein; helix-turn-helix domain-containing protein; dnaA; ABC transporter ATP-binding protein; ABC transporter ATP-binding protein; ABC transporter ATP-binding protein; rpoC; N-acetylmannosamine-6-phosphate 2-epimerase; N-acetylmannosamine-6-phosphate 2-epimerase; N-acetylmannosamine-6-phosphate 2-epimerase; N-acetylmannosamine-6-phosphate 2-epimerase; Cof-type HAD-IIB family hydrolase; dnaA; rpoC; phage terminase small subunit P27 family; phage terminase small subunit P27 family; dnaB; hypothetical protein; hypothetical protein; hypothetical protein; hypothetical protein; hypothetical protein; hypothetical protein; hypothetical protein; oligopeptidase PepB; pepF; pepF; adhE; dnaA; ABC transporter permease; ABC transporter permease; ABC transporter permease; ABC transporter permease; dnaA; hemolysin III family protein; hemolysin III; hemolysin III family protein; trhA; PTS family porter component IIC; phosphotransferase system EIIC; extracellular solute-binding protein; PTS transporter subunit EIIC; dnaA; GHKL domain-containing protein; GHKL domain-containing protein; GHKL domain-containing protein; GHKL domain-containing protein; DUF536 domain-containing pro...
E. faecium (8mers)	gentamicin_RIS	cluster_13377_embedding_74	hemolysin family protein; HlyC/CorC family transporter; HlyC/CorC family transporter; hemolysin family protein; hypothetical protein; hypothetical protein; hypothetical protein; cysteine protease staphopain; IS6-like element IS1216 family transposase; low molecular weight protein-tyrosine-phosphatase; rpmA; low molecular weight phosphotyrosine protein phosphatase; MucBP domain-containing protein; low molecular weight phosphotyrosine protein phosphatase; hypothetical protein; protein rep; protein rep; dnaA; clpP; clpP; clpP; clpP; recR; rpmA; recR; MucBP domain-containing protein; hypothetical protein; hypothetical protein; hypothetical protein; hypothetical protein; hypothetical protein; potassium transporter Kup; ArsR/SmtB family transcription factor; DNA gyrase subunit A; ArsR/SmtB family transcription factor; ArsR/SmtB family transcription factor; prolipoprotein diacylglyceryl transferase; lgt; prolipoprotein diacylglyceryl transferase; lgt; lgt; dnaA; hypothetical protein; hypothetical protein; hypothetical protein; hypothetical protein; hypothetical protein; IS110 family transposase; IS110 family transposase; IS110 family transposase; ISL3-like element IS1251 family transposase; ISL3-like element IS1251 family transposase; Transposase; Transposase; ISL3 family transposase; rpoC; IS256-like element IS16 family transposase; IS256-like element IS16 family transposase; dnaA; dnaA; IS256-like element IS16 family transposase; IS256-like element IS16 family transposase; IS256-like element IS16 family transposase; IS256-like element IS16 family transposase; IS256-like element IS16 family transposase; dnaA; dnaA; IS256-like element IS16 family transposase; IS256-like element IS16 family transposase; IS256-like element IS16 family transposase; citrate transporter; rpmA; MucBP domain-containing protein; hypothetical protein; hypothetical protein; HTH domain-containing protein; MobC family plasmid mobilization relaxosome protein; MobC family plasmid mobilization relaxos...
E. faecium (8mers)	gentamicin_RIS	cluster_14102_embedding_52	replication protein; hypothetical protein; replication protein; phage tail tape measure protein; dnaA; dnaA; V-type ATP synthase subunit I; V-type ATP synthase subunit I; V-type ATP synthase subunit I; V-type ATP synthase subunit I; V-type ATP synthase subunit I; hypothetical protein; hypothetical protein; ParA family protein; hypothetical protein; rpoC; hypothetical protein; hypothetical protein; hypothetical protein; hypothetical protein; hypothetical protein; ftsE; ftsE; rpmA; ftsE; ftsE; MucBP domain-containing protein; hypothetical protein; hypothetical protein; dnaA; ABC transporter permease; methionine ABC transporter permease; ABC transporter permease; metI; istA; integrase; istA; hypothetical protein; hypothetical protein; hypothetical protein; hypothetical protein; hypothetical protein; mnmE; segregation and condensation protein A; segregation/condensation protein A; segregation/condensation protein A; segregation/condensation protein A; type IV toxin-antitoxin system AbiEi family antitoxin domain-containing protein; dnaA; rpmA; MucBP domain-containing protein; hflX; hflX; hflX; dnaA; NYN domain-containing protein; NYN domain-containing protein; NYN domain-containing protein; NYN domain-containing protein; IS3 family transposase; IS3 family transposase; IS3 family transposase; IS3 family transposase; IS3 family transposase; adenosine deaminase; adenosine deaminase; adenosine deaminase; adenosine deaminase; ParA family protein; dnaA; Hsp20/alpha crystallin family protein; Hsp20/alpha crystallin family protein; Cof-type HAD-IIB family hydrolase; dnaA; rhodanese-like domain-containing protein; rhodanese-like domain-containing protein; rhodanese-like domain-containing protein; rhodanese-like domain-containing protein; type IV secretory system conjugative DNA transfer family protein; type IV secretory system conjugative DNA transfer family protein; type IV secretory system conjugative DNA transfer family protein; type IV secretory system conjugative DNA tran...
E. faecium (8mers)	gentamicin_RIS	cluster_1448_embedding_56	dnaA; DNA topoisomerase III; DNA topoisomerase III; DNA topoisomerase III; DNA topoisomerase III; hypothetical protein; dnaA; PRD domain-containing protein; PRD domain-containing protein; BglG family transcription antiterminator; BglG family transcription antiterminator; cysS; cysS; cysS; cysS; cysteine--tRNA ligase; dnaA; dnaA; type I restriction-modification system subunit M; type I restriction-modification system subunit M; hsdM; protein rep; tnpA_2; MurR/RpiR family transcriptional regulator; MurR/RpiR family transcriptional regulator; rpiR2_1; ParA family protein; tnpA_2; alpha-ketoacid dehydrogenase subunit beta; IS3 family transposase; cysteine--tRNA ligase; IS256-like element ISEfm2 family transposase; IS256-like element ISEfm2 family transposase; IS256-like element ISEfm2 family transposase; IS256-like element ISEfm2 family transposase; IS256-like element ISEfm2 family transposase; IS256-like element ISEfm2 family transposase; IS256-like element ISEfm2 family transposase; IS256-like element ISEfm2 family transposase; adhE; IS256-like element ISEfm2 family transposase; protein rep; protein rep; hypothetical protein; protein rep; hypothetical protein; hypothetical protein; rarD; rarD; ISL3 family transposase; ISL3 family transposase; ISL3 family transposase; ISL3 family transposase; ISL3 family transposase; ISL3 family transposase; ISL3 family transposase; ISL3 family transposase; ISL3 family transposase; ISL3 family transposase; ISL3 family transposase; ISL3 family transposase; ISL3 family transposase; ISL3 family transposase; ISL3 family transposase; ISL3 family transposase; ISL3 family transposase; ISL3 family transposase; ISL3 family transposase; ISL3 family transposase; ISL3 family transposase; IS3-like element ISEfa8 family transposase; DDE-type integrase/transposase/recombinase; IS3-like element ISEfa8 family transposase; transposase; IS3 family transposase; IS3-like element ISEfa8 family transposase; hypothetical protein; IS3-like element ISEfa8 fa...
E. faecium (8mers)	gentamicin_RIS	cluster_14517_embedding_29	hypothetical protein; initiator RepB protein; RepB family plasmid replication initiator protein; RepB family plasmid replication initiator protein; dnaA; ABC transporter substrate-binding protein; ABC transporter substrate-binding protein; ABC transporter substrate-binding protein; ABC transporter substrate-binding protein; dnaA; central glycolytic genes regulator; central glycolytic genes regulator; sugar-binding transcriptional regulator; central glycolytic genes regulator; dnaA; glycosyltransferase family 2 protein; glycosyltransferase family 2 protein; glycosyltransferase family 2 protein; glycosyltransferase family 2 protein; SDR family oxidoreductase; yghA; SDR family oxidoreductase; hypothetical protein; hypothetical protein; dnaA; dnaA; dnaA; dnaA; dnaA; dnaA; Phage portal protein, SPP1 Gp6-like; response regulator transcription factor; phage portal protein; portal protein; phage portal protein; replication protein; replication protein; IS3 family transposase; IS3 family transposase; IS3 family transposase; IS3 family transposase; IS3 family transposase; rpoC; recombinase family protein; phage capsid protein; adhE; D-Ala-D-Ala dipeptidase VanX-A; vanX; D-Ala-D-Ala dipeptidase VanX-A; D-Ala-D-Ala dipeptidase VanX-A; D-Ala-D-Ala dipeptidase VanX-A; phage head protein; replication protein; Rep family protein; hypothetical protein; primase C-terminal domain-containing protein; dnaA; dnaA; dnaA; dnaA; dnaA; dnaA; 23S ribosomal RNA; 23S ribosomal RNA; 23S ribosomal RNA; 23S ribosomal RNA; 23S ribosomal RNA; 23S ribosomal RNA; 23S ribosomal RNA; 23S ribosomal RNA; 23S ribosomal RNA; 23S ribosomal RNA; 23S ribosomal RNA; 23S ribosomal RNA; metallophosphoesterase; metallophosphoesterase family protein; metallophosphoesterase; extracellular solute-binding protein; vanX-B; vanXB; VanX; VanX; Type IV secretory pathway, VirB4 components; toxin-antitoxin system; phage head protein
E. faecium (8mers)	gentamicin_RIS	cluster_14722_embedding_10	dnaA; yfcC; yfcC; yfcC; yfcC; dnaA; CTP synthase; CTP synthase; CTP synthase; CTP synthase; dnaA; hrcA; HrcA family transcriptional regulator; hrcA; dnaA; rpmA; rpmA; rpmA; rpmA; rpmA; rpmA; rpmA; rpmA; rpmA; rpmA; rpmA; rpmA; dnaA; zinc ABC transporter substrate-binding protein AdcA; zinc ABC transporter substrate-binding protein AdcA; zinc ABC transporter substrate-binding protein AdcA; zinc ABC transporter substrate-binding protein AdcA; helix-turn-helix domain-containing protein; helix-turn-helix domain-containing protein; dnaA; rnz; rnz; rnz; ribonuclease Z; dnaA; hypothetical protein; rRNA processing protein; rRNA processing protein; rRNA processing protein; dnaA; rpoC; rpoC; rpoC; rpoC; chbC; ParA family protein; rpoC; ATP-dependent Clp protease ATP-binding subunit; PTS transporter subunit EIIC; dnaA; heavy metal translocating P-type ATPase; cobalt ABC transporter ATP-binding protein; heavy metal translocating P-type ATPase; dnaA; FAD-dependent oxidoreductase; adhE; mprF; rpmA; MucBP domain-containing protein; dnaA; ABC transporter permease subunit; ABC transporter permease subunit; ABC transporter permease subunit; ABC transporter permease subunit; HDIG domain-containing protein; HDIG domain-containing protein; HDIG domain-containing protein; HDIG domain-containing protein; HDIG domain-containing protein; hypothetical protein; lectin; tRNA-Met; rpmA; rpmA; IS3-like element ISEfa8 family transposase; IS3-like element ISEfa8 family transposase; DDE-type integrase/transposase/recombinase; transposase; IS3 family transposase; IS3-like element ISEfa8 family transposase; IS3-like element ISEfa8 family transposase; IS3-like element ISEfa8 family transposase; ParA family protein; ParA family protein; multidrug ABC transporter permease; ABC transporter permease; ABC transporter permease; adhE; PTS transporter subunit EIIC; PTS sugar transporter subunit IIC; PTS sugar transporter subunit IIC; PTS sugar transporter subunit IIC; PTS sugar transporter subunit IIC; rec...
E. faecium (8mers)	gentamicin_RIS	cluster_14829_embedding_82	hypothetical protein; hypothetical protein; phage head protein; dnaA; dnaA; ltrA; ltrA; ltrA; ltrA; ltrA; hypothetical protein; group II intron reverse transcriptase/maturase; protein rep; protein rep; protein rep; protein rep; Mobile element protein; IS1182 family transposase; dnaA; IS1182 family transposase; Rib/alpha-like domain-containing protein; DHH family phosphoesterase; dnaA; Rib/alpha-like domain-containing protein; dnaA; dnaA; dnaA; peptidase C47; C47 family peptidase; replication initiation protein; helitron helicase-like domain-containing protein; DUF536 domain-containing protein; chromosome partitioning protein ParA; DUF536 domain-containing protein; ParA family protein; DUF536 domain-containing protein; replication initiation protein; DUF536 domain-containing protein; DUF536 domain-containing protein; DUF536 domain-containing protein; recombinase; replication initiation factor domain-containing protein; replication protein; DUF536 domain-containing protein; DUF536 domain-containing protein; DUF536 domain-containing protein; DUF536 domain-containing protein; DUF536 domain-containing protein; replication protein; replication protein; replication protein; replication protein; replication protein; helitron helicase-like domain-containing protein; aadK; hypothetical protein; MobC family plasmid mobilization relaxosome protein; mobC_1; DUF536 domain-containing protein; DUF536 domain-containing protein; replication protein B; DUF536 domain-containing protein; DUF536 domain-containing protein; plasmid recombination protein; RepB family plasmid replication initiator protein; RepB family plasmid replication initiator protein; replication initiation protein; recombinase; hypothetical protein; hypothetical protein; plasmid recombination protein; hypothetical protein; hypothetical protein; hypothetical protein; hypothetical protein; hypothetical protein; optrA; ATP-binding protein; ATP-binding protein; poxtA; PrgO-like protein for plasmid replication; Replicati...
E. faecium (8mers)	gentamicin_RIS	cluster_15222_embedding_100	MBG domain-containing protein; tetracycline resistance protein TetM transposon; poxtA; tnpB; site-specific integrase; liaS; histidine kinase; liaS; liaS; liaS; phage antirepressor; phage capsid protein; phage antirepressor KilAC domain-containing protein; eutH; dnaA; tagaturonate reductase; tagaturonate reductase; tagaturonate reductase; tagaturonate reductase; dnaA; hypothetical protein; GNAT family N-acetyltransferase; GNAT family N-acetyltransferase; GNAT family N-acetyltransferase; alpha-galactosidase; alpha-galactosidase; alpha-galactosidase; alpha-galactosidase; alpha-galactosidase; IS1182 family transposase; IS1182 family transposase; dnaA; dnaA; hypothetical protein; IS1182-like element ISEfa7 family transposase; IS1182-like element ISEfa7 family transposase; dnaA; amidase; amidase; amidase; amidase; phage tail tip lysozyme; phage tail spike protein; phage tail protein; CHAP domain-containing protein; ParA family protein; phage tail spike protein; dnaA; PTS sugar transporter subunit IIA; PTS sugar transporter subunit IIA; BglG family transcription antiterminator; BglG family transcription antiterminator; hypothetical protein; hypothetical protein; hypothetical protein; hypothetical protein; hypothetical protein; dnaA; MarR family transcriptional regulator; MarR family transcriptional regulator; MarR family winged helix-turn-helix transcriptional regulator; MarR family transcriptional regulator; magnesium transporter CorA family protein; rpmA; MucBP domain-containing protein; magnesium transporter CorA family protein; flagellar biosynthesis protein FliS; flagellar biosynthesis protein FliS; flagellar biosynthesis protein FliS; flagellar biosynthesis protein FliS; flagellar biosynthesis protein FliS; ABC transporter EatAv; dnaA; dnaA; class I SAM-dependent methyltransferase; class I SAM-dependent methyltransferase; class I SAM-dependent methyltransferase; class I SAM-dependent methyltransferase; exonuclease domain-containing protein; dnaA; dnaE; dnaE; dnaE;...
E. faecium (8mers)	gentamicin_RIS	cluster_15330_embedding_36	mobA; relaxase/mobilization nuclease domain protein; mobA; mobA; transposase; IS256 family transposase; IS256-like element ISEf1 family transposase; IS256-like element ISEf1 family transposase; ABC-F family ATP-binding cassette domain-containing protein; ABC-F family ATP-binding cassette domain-containing protein; ABC-F family ATP-binding cassette domain-containing protein; ABC transporter ATP-binding protein; ParA family protein; hypothetical protein; hypothetical protein; hypothetical protein; hypothetical protein; DDE-type integrase/transposase/recombinase; IS3 family transposase; IS3 family transposase; IS3-like element ISEfa8 family transposase; IS3-like element ISEfa8 family transposase; ParA family protein; dnaA; glycoside hydrolase family 88 protein; glycoside hydrolase family 88 protein; glycoside hydrolase family 88/105 protein; glycoside hydrolase family 88 protein; LTA synthase family protein; hypothetical protein; adhE; dnaA; rpoC; rpoC; rpoC; rpoC; hypothetical protein; replication initiation factor domain-containing protein; hypothetical protein; IS256 family transposase; IS256-like element ISEfm2 family transposase; IS256 family transposase; IS256 family transposase; IS256 family transposase; IS256 family transposase; IS256-like element ISLgar5 family transposase; IS256 family transposase; ABC transporter substrate-binding protein; extracellular solute-binding protein; ABC transporter substrate-binding protein; hypothetical protein; carbohydrate ABC transporter substrate-binding protein; dnaA; hypothetical protein; mobA; relaxase/mobilization nuclease domain-containing protein; relaxase/mobilization nuclease domain-containing protein; Mobilization protein; 3-oxoacyl-ACP reductase; 3-ketoacyl-ACP reductase; 3-oxoacyl-ACP reductase; 3-oxoacyl-ACP reductase; fabG_1; adhE; IS256-like element ISEfm2 family transposase; IS256-like element ISEfm2 family transposase; IS256 family transposase; IS256 family transposase; IS256 family transposase; IS256 famil...
E. faecium (8mers)	gentamicin_RIS	cluster_15917_embedding_17	endonuclease/exonuclease/phosphatase family protein; rpmA; endonuclease/exonuclease/phosphatase family protein; endonuclease/exonuclease/phosphatase family protein; endonuclease/exonuclease/phosphatase family protein; pstA; pstA; pstA; pstA; oligopeptide ABC transporter substrate-binding protein; oligopeptide ABC transporter substrate-binding protein; pheT; phenylalanine--tRNA ligase subunit beta; phenylalanine--tRNA ligase subunit beta; pheT; phenylalanine--tRNA ligase subunit beta; Y-family DNA polymerase; dinB_4; Y-family DNA polymerase; Y-family DNA polymerase; Y-family DNA polymerase; Y-family DNA polymerase; rpmA; iron chelate uptake ABC transporter family permease subunit; iron chelate uptake ABC transporter family permease subunit; iron chelate uptake ABC transporter family permease subunit; AAA family ATPase; AAA domain-containing protein; hypothetical protein; AAA family ATPase; groL; rplC; 50S ribosomal protein L3; 50S ribosomal protein L3; rplC; rplC; sstT; sstT; mnmE; Ig-like domain-containing protein; groL; LPXTG cell wall anchor domain-containing protein; dnaA; aldo/keto reductase; aldo/keto reductase; aldo/keto reductase; aldo/keto reductase; ISL3 family transposase; LPXTG cell wall anchor domain-containing protein; rpmA; LPXTG cell wall anchor domain-containing protein; LPXTG cell wall anchor domain-containing protein; LPXTG cell wall anchor domain-containing protein; fructosamine kinase family protein; rpmA; fructosamine kinase family protein; MucBP domain-containing protein; aminoglycoside phosphotransferase; dnaA; N-acetylmuramoyl-L-alanine amidase; N-acetylmuramoyl-L-alanine amidase; N-acetylmuramoyl-L-alanine amidase family protein; N-acetylmuramoyl-L-alanine amidase; dnaA; pstB_2; pstB; pstB2; dnaA; glycoside hydrolase family 43 protein; glycoside hydrolase family 43 protein; glycoside hydrolase family 43 protein; glycoside hydrolase family 43 protein; SpaA isopeptide-forming pilin-related protein; rpmA; VWA domain-containing protein; MucBP...
E. faecium (8mers)	gentamicin_RIS	cluster_1623_embedding_27	rpoC; nucleotidyltransferase domain-containing protein; nucleotidyltransferase domain-containing protein; nucleotidyltransferase domain-containing protein; nucleotidyltransferase domain-containing protein; hypothetical protein; hypothetical protein; hypothetical protein; hypothetical protein; hypothetical protein; ISL3 family transposase; ISL3 family transposase; ISL3 family transposase; ISL3 family transposase; ISL3 family transposase; ISL3 family transposase; ISL3 family transposase; ISL3 family transposase; ISL3 family transposase; hypothetical protein; hypothetical protein; hypothetical protein; MLS leader peptide; replication initiation protein; HTH domain-containing protein; replication initiation protein; replication initiation protein; RepB family plasmid replication initiator protein; replication initiation protein; replication initiation protein; repA; recombinase; hypothetical protein; hypothetical protein; hypothetical protein; hypothetical protein; IS110 family transposase; replication initiation protein; replication initiation protein; replication initiation protein; dnaA; pentapeptide repeat-containing protein; pentapeptide repeat-containing protein; pentapeptide repeat-containing protein; pentapeptide repeat-containing protein; DUF536 domain-containing protein; replication initiation protein; replication initiation protein; chromosome partitioning protein ParA; hypothetical protein; hypothetical protein; replication protein; hypothetical protein; replication initiation factor domain-containing protein; hypothetical protein; hypothetical protein; bacA; rep; conserved hypothetical protein; hypothetical protein; hypothetical protein; hypothetical protein; hypothetical protein; hypothetical protein; hypothetical protein; hypothetical protein; hypothetical protein; ParA family protein; ATP-dependent Clp protease ATP-binding subunit; tnpB; tnpB; hypothetical protein; hypothetical protein; Initiator Replication protein; replication initiation protein; re...
E. faecium (8mers)	gentamicin_RIS	cluster_16248_embedding_85	dnaA; tyrosine-type recombinase/integrase; site-specific integrase; tyrosine-type recombinase/integrase; rpoC; adhE; acm; Cna B-type domain-containing protein; Cna B-type domain-containing protein; Cna B-type domain-containing protein; DNA gyrase subunit A; dnaA; acm; acm; acm; acm; dnaA; DegV family protein; DegV family protein; DegV family protein; DegV family protein; hypothetical protein; PTS galactitol transporter subunit IIC; PTS galactitol transporter subunit IIC; PTS galactitol transporter subunit IIC; PTS galactitol transporter subunit IIC; dnaA; copB; copB; copB; copB; Cna B-type domain-containing protein; Cna B-type domain-containing protein; rpmA; rpmA; Cna B-type domain-containing protein; Cna B-type domain-containing protein; MucBP domain-containing protein; MucBP domain-containing protein; Cna B-type domain-containing protein; Cna B-type domain-containing protein; hypothetical protein; hypothetical protein; hypothetical protein; ParA family protein; hypothetical protein; ATP-dependent Clp protease ATP-binding subunit; phage capsid protein; phage capsid protein; phage capsid protein; ISL3 family transposase; gor; gor; gor; gor; gor; gor; ISL3 family transposase; dnaA; dnaA; dnaA; dnaA; dnaA; dnaA; dnaA; dnaA; dnaA; dnaA; dnaA; dnaA; dnaA; sucrose-6-phosphate hydrolase; rpmA; sucrose-6-phosphate hydrolase; sucrose-6-phosphate hydrolase; leucyl-tRNA synthetase; leuS; leuS; phage capsid protein; IS3 family transposase; histidine kinase; sensor histidine kinase; HAMP domain-containing sensor histidine kinase; dnaA; lpdA; lpdA; lpdA; lpdA; SIS domain-containing protein; SIS domain-containing protein; SIS domain-containing protein; SIS domain-containing protein; metallophosphoesterase; extracellular solute-binding protein; metallophosphoesterase; metallophosphoesterase family protein; IS3 family transposase; IS3 family transposase; IS3 family transposase; IS3 family transposase; IS3 family transposase; topB; topB; topB; topB; dnaA; beta-fructofuranosidase...
E. faecium (8mers)	gentamicin_RIS	cluster_16602_embedding_72	dnaA; metallophosphoesterase; yunD; rfbB; rfbB; rfbB; groL; rfbB; Replication initiation factor; replication initiation factor domain-containing protein; replication initiation factor domain-containing protein; hypothetical protein; phage capsid protein; hypothetical protein; adhE; IS6 family transposase; Crp/Fnr family transcriptional regulator; Crp/Fnr family transcriptional regulator; Crp/Fnr family transcriptional regulator; Crp/Fnr family transcriptional regulator; dnaA; SDR family oxidoreductase; SDR family oxidoreductase; SDR family oxidoreductase; SDR family oxidoreductase; hypothetical protein; pur operon repressor; purR; M13 family metallopeptidase; N-acetyltransferase; DEAD/DEAH box helicase; cshA; DEAD/DEAH box helicase; hypothetical protein; tyrosine-type recombinase/integrase; rpmA; site-specific integrase; site-specific integrase; dnaA; phage tail spike protein; phage tail spike protein; phage tail spike protein; phage tail spike protein; hypothetical protein; phage tail protein; phage tail protein; phage tail protein; phage tail protein; phage tail protein; phage tail protein; IS6 family transposase; chromosome partitioning protein ParA; optrA; ParA family protein; dnaA; HsdR family type I site-specific deoxyribonuclease; HsdR family type I site-specific deoxyribonuclease; HsdR family type I site-specific deoxyribonuclease; deoxyribonuclease; dnaA; membrane protein; hypothetical protein; hypothetical protein; hypothetical protein; ornithine cyclodeaminase family protein; ornithine cyclodeaminase; ornithine cyclodeaminase family protein; ornithine cyclodeaminase family protein; ornithine cyclodeaminase family protein; transcriptional regulator; transcriptional regulator; transcriptional regulator; putative holin-like toxin; dnaA; dnaA; phenylalanyl-tRNA synthetase subunit alpha; phenylalanyl-tRNA synthetase subunit alpha; phenylalanyl-tRNA synthetase subunit alpha; phenylalanyl-tRNA synthetase subunit alpha; dnaA; YicC family protein; YicC/YloC fam...
E. faecium (8mers)	gentamicin_RIS	cluster_16941_embedding_119	dnaA; helicase C-terminal domain-containing protein; helicase C-terminal domain-containing protein; helicase C-terminal domain-containing protein; DEAD/DEAH box helicase family protein; ribF; rpmA; ribF; MucBP domain-containing protein; IS6 family transposase; recombinase family protein; recombinase family protein; hypothetical protein; IS982-like element ISEfm1 family transposase; IS982-like element ISEfm1 family transposase; IS982-like element ISEfm1 family transposase; IS982-like element ISEfm1 family transposase; IS982-like element ISEfm1 family transposase; IS982-like element ISEfm1 family transposase; IS982-like element ISEfm1 family transposase; dnaA; ABC transporter ATP-binding protein; ABC transporter ATP-binding protein; ABC transporter ATP-binding protein; ABC transporter ATP-binding protein; celB; groL; hypothetical protein; hypothetical protein; hypothetical protein; DUF4767 domain-containing protein; DUF4767 domain-containing protein; ABC transporter ATP-binding protein; rpmA; ABC transporter ATP-binding protein/permease; MucBP domain-containing protein; ABC transporter ATP-binding protein; ABC transporter permease; ABC transporter permease; ABC transporter permease; dnaA; phage major capsid protein; phage major capsid protein; phage major capsid protein; phage major capsid protein; cps; TraM recognition domain-containing protein; tnpB; tnpB; tnpB; tnpB; tnpB; tnpB; tnpB; tnpB; tnpB; tnpB_1; transposase; dnaA; PTS mannose/fructose/sorbose transporter subunit IIC; PTS mannose/fructose/sorbose transporter subunit IIC; PTS mannose/fructose/sorbose transporter subunit IIC; PTS mannose/fructose/sorbose transporter subunit IIC; tnpB; ABC transporter substrate-binding protein; rpmA; ABC transporter substrate-binding protein; MucBP domain-containing protein; ABC transporter substrate-binding protein; tnpB; dnaA; dnaA; dnaA; dnaA; dnaA; dnaA; dnaA; dnaA; dnaA; dnaA; dnaA; dnaA; dnaA; dnaA; dnaA; dnaA; dnaA; ISL3-like element ISEfa11 family transposase; ISL3-...
E. faecium (8mers)	gentamicin_RIS	cluster_17088_embedding_62	terL; hypothetical protein; hypothetical protein; terL; terL; hemolysin XhlA family protein; hemolysin XhlA family protein; hemolysin XhlA family protein; tape measure protein; tape measure protein; phage tail tape measure protein; tape measure protein; tape measure protein; hypothetical protein; IS256 family transposase; IS256 family transposase; IS256-like element ISLgar5 family transposase; IS256 family transposase; IS256 family transposase; IS256 family transposase; IS110 family transposase; IS110 family transposase; IS110 family transposase; IS110 family transposase; IS110 family transposase; IS110 family transposase; IS110 family transposase; rpmA; rpmA; rpmA; rpmA; rpmA; rpmA; rpmA; transposase; IS110 family transposase; IS110 family transposase; tnpB; tnpB; tnpB; tnpB; tnpB; tnpB; tnpB; tnpB; tnpB; transposase; transposase; transposase; transposase; IS256-like element ISEfm2 family transposase; IS256-like element ISEfm2 family transposase; IS256-like element ISEfm2 family transposase; IS256-like element ISEfm2 family transposase; hypothetical protein; hypothetical protein; ParA family protein; ParA family protein; ISL3 family transposase; ISL3 family transposase; ISL3 family transposase; ISL3 family transposase; ISL3 family transposase; ISL3 family transposase; ISL3 family transposase; ISL3 family transposase; hypothetical protein; ParA family protein; hypothetical protein; replication initiation factor domain-containing protein; replication initiation factor domain-containing protein; replication initiation factor domain-containing protein; phage DNA encapsidation protein; DNA encapsidation protein; dnaA; dnaA; dnaA; IS3-like element ISEnfa3 family transposase; IS3-like element ISEnfa3 family transposase; dnaA; dnaA; dnaA; dnaA; dnaA; dnaA; hypothetical protein; IS3 family transposase; IS3-like element ISEnfa3 family transposase; IS3-like element ISEnfa3 family transposase; IS3-like element ISEnfa3 family transposase; IS3-like element ISEnfa3 family tran...
E. faecium (8mers)	gentamicin_RIS	cluster_17305_embedding_10	transcriptional regulator; Spx/MgsR family RNA polymerase-binding regulatory protein; Spx/MgsR family RNA polymerase-binding regulatory protein; hypothetical protein; extracellular solute-binding protein; hypothetical protein; alaS; alaS; alaS; phage capsid protein; alaS; hypothetical protein; hypothetical protein; hypothetical protein; hypothetical protein; hypothetical protein; hypothetical protein; hypothetical protein; hypothetical protein; hypothetical protein; pLS20_p028 family conjugation system transmembrane protein; IS3 family transposase; IS3 family transposase; IS3 family transposase; IS3 family transposase; dnaA; hypothetical protein; IS3 family transposase; hypothetical protein; hypothetical protein; phage tail spike protein; phage capsid protein; phage tail protein; VirD4-like conjugal transfer protein, CD1115 family; VirD4-like conjugal transfer protein, CD1115 family; type IV secretory system conjugative DNA transfer family protein; VirD4-like conjugal transfer protein, CD1115 family; conjugal transfer protein TraG; dnaA; hypothetical protein; viral A-type inclusion protein; viral A-type inclusion protein; viral A-type inclusion protein; transposase; transposase; transposase; transposase; dnaA; tilS; tilS; groL; tilS; hypothetical protein; hypothetical protein; hypothetical protein; hypothetical protein; infB; infB; infB; infB; ParA family protein; phage major capsid protein; phage major capsid protein; phage major capsid protein; Major phage capsid protein; dnaA; nrdD; nrdD; nrdD; nrdD; dnaA; dihydroorotate dehydrogenase electron transfer subunit; dihydroorotate dehydrogenase electron transfer subunit; dihydroorotate dehydrogenase electron transfer subunit; dihydroorotate dehydrogenase electron transfer subunit; DAK2 domain-containing protein; DAK2 domain-containing protein; hypothetical protein; DAK2 domain-containing protein; DAK2 domain-containing protein; rpmA; lacC; AAA family ATPase; DNA-binding protein; nucleotide pyrophosphohydrolase; AAA...
E. faecium (8mers)	gentamicin_RIS	cluster_17891_embedding_52	SIS domain-containing protein; SIS domain-containing protein; SIS domain-containing protein; SIS domain-containing protein; SIS domain-containing protein; SIS domain-containing protein; SIS domain-containing protein; hypothetical protein; hypothetical protein; PTS transporter subunit EIIC; PTS transporter subunit EIIC; PTS family cellobiose porter component IIC; GntR family transcriptional regulator; GntR family transcriptional regulator; GntR family transcriptional regulator; GntR family transcriptional regulator; 2-dehydropantoate 2-reductase; hypothetical protein; nucleotidyltransferase domain-containing protein; 16S ribosomal RNA; 16S ribosomal RNA; 16S ribosomal RNA; 16S ribosomal RNA; 16S ribosomal RNA; glucosaminidase domain-containing protein; glucosaminidase domain-containing protein; peptidase M23; glucosaminidase domain-containing protein; glucosaminidase domain-containing protein; cold-shock protein; cold-shock protein; cspA2; ParA family protein; cold-shock protein; SpaA isopeptide-forming pilin-related protein; VWA domain-containing protein; ParA family protein; SpaA isopeptide-forming pilin-related protein; rpoC; rpmA; malonate decarboxylase subunit alpha; mdcA; mdcA; DUF3850 domain-containing protein; DUF3850 domain-containing protein; ParA family protein; ATP-dependent Clp protease ATP-binding subunit; ASCH/PUA domain-containing protein; DUF3850 domain-containing protein; phage holin; ParA family protein; rpmA; rpoC; rpoC; ATP-dependent Clp protease ATP-binding subunit; Nramp family divalent metal transporter; Nramp family divalent metal transporter; Nramp family divalent metal transporter; Nramp family divalent metal transporter; rpmA; dnaK; dnaK; dnaK; dnaK; ParA family protein; glmS; ParA family protein; ATP-dependent Clp protease ATP-binding subunit; glmS; glmS; dnaA; ftsH; ftsH; ftsH; ftsH; dnaA; tuf_1; tuf; tuf; tuf; pilin N-terminal domain-containing protein; pilin N-terminal domain-containing protein; isopeptide-forming domain-containing ...
E. faecium (8mers)	gentamicin_RIS	cluster_18121_embedding_27	primase C-terminal domain-containing protein; hypothetical protein; primase C-terminal domain-containing protein; pyrR; MucBP domain-containing protein; pyrR; pyrR; pyrR; hypothetical protein; hypothetical protein; hypothetical protein; hypothetical protein; tape measure protein; tape measure protein; nucleotide pyrophosphohydrolase; phage tail protein; tape measure protein; pyrR; rpmA; pyrR; pyrR; N-acetylmuramoyl-L-alanine amidase; N-acetylmuramoyl-L-alanine amidase; peptidoglycan recognition protein; dihydrodipicolinate synthase family protein; dihydrodipicolinate synthase family protein; lytA_2; hypothetical protein; rpmA; MucBP domain-containing protein; Ig-like domain-containing protein; Ig-like domain-containing protein; dnaA; hypothetical protein; phage capsid protein; glycoside hydrolase family 28 protein; glycoside hydrolase family 28 protein; pehA_2; DeoR/GlpR family DNA-binding transcription regulator; glycoside hydrolase family 28 protein; dnaA; phage capsid protein; glpK; glpK; glpK; dnaA; DUF3173 domain-containing protein; ParA family protein; ATP-dependent Clp protease ATP-binding subunit; dnaA; tape measure protein; tape measure protein; nucleotide pyrophosphohydrolase; phage tail protein; tape measure protein; glucosyltransferase; ROK family protein; transposase; helix-turn-helix domain-containing protein; Txe/YoeB family addiction module toxin; HAD-IC family P-type ATPase; ISL3 family transposase; integrase core domain protein; MucBP domain-containing protein; MucBP domain-containing protein; MucBP domain-containing protein; MucBP domain-containing protein; integrase core domain protein; Spx/MgsR family RNA polymerase-binding regulatory protein; rpmA; MucBP domain-containing protein; dnaA; peptidase P60; ParA family protein; ATP-dependent Clp protease ATP-binding subunit; dnaA; glycosyltransferase family 2 protein; glycosyltransferase family 2 protein; glycosyltransferase family 2 protein; glycosyltransferase family 2 protein; glycosyltransfera...
E. faecium (8mers)	gentamicin_RIS	cluster_18640_embedding_116	hypothetical protein; ATP-binding cassette domain-containing protein; dnaA; pilin N-terminal domain-containing protein; pilin N-terminal domain-containing protein; pilin N-terminal domain-containing protein; peptidase; dnaA; tkt; dnaA; hypothetical protein; hypothetical protein; dnaA; L-ribulose-5-phosphate 4-epimerase; L-ribulose-5-phosphate 4-epimerase; rpmA; araD; L-ribulose-5-phosphate 4-epimerase; sigma-70 family RNA polymerase sigma factor; orf7; sigma-70 family RNA polymerase sigma factor; magnesium transporter CorA family protein; magnesium transporter CorA family protein; DUF871 domain-containing protein; phage capsid protein; rsmI; adhE; rsmI; dnaA; LPXTG cell wall anchor domain-containing protein; LPXTG cell wall anchor domain-containing protein; LPXTG cell wall anchor domain-containing protein; LPXTG cell wall anchor domain-containing protein; dnaA; polysaccharide deacetylase family protein; hypothetical protein; polysaccharide deacetylase family protein; polysaccharide deacetylase family protein; polysaccharide deacetylase family protein; dnaA; 5-bromo-4-chloroindolyl phosphate hydrolysis family protein; 5-bromo-4-chloroindolyl phosphate hydrolysis family protein; 5-bromo-4-chloroindolyl phosphate hydrolysis family protein; 5-bromo-4-chloroindolyl phosphate hydrolysis family protein; dnaA; ABC transporter ATP-binding protein; ABC transporter ATP-binding protein; ABC transporter ATP-binding protein; ABC transporter ATP-binding protein; dnaA; dnaA; hypothetical protein; hypothetical protein; SpaA isopeptide-forming pilin-related protein; SpaA isopeptide-forming pilin-related protein; SpaA isopeptide-forming pilin-related protein; MSCRAMM family protein; MSCRAMM family protein; MSCRAMM family protein; hypothetical protein; hypothetical protein; von Willebrand factor type A domain-containing protein; hypothetical protein; penicillin-binding protein; PBP1A family penicillin-binding protein; PBP1A family penicillin-binding protein; dnaA; ABC transporter su...
E. faecium (8mers)	gentamicin_RIS	cluster_19461_embedding_32	dnaA; dnaA; dnaA; dnaA; dnaA; dnaA; 23S ribosomal RNA; 23S ribosomal RNA; 23S ribosomal RNA; 23S ribosomal RNA; 23S ribosomal RNA; 23S ribosomal RNA; 23S ribosomal RNA; 23S ribosomal RNA; 23S ribosomal RNA; 23S ribosomal RNA; 23S ribosomal RNA; 23S ribosomal RNA; IS6-like element IS1216 family transposase; Integrase core domain protein; IS6-like element IS1216 family transposase; IS6-like element IS1216 family transposase; IS6-like element IS1216 family transposase; IS6-like element IS1216 family transposase; IS6-like element IS1216 family transposase; IS6-like element IS1216 family transposase; IS6 family transposase; IS6 family transposase; IS6 family transposase; phage capsid protein; phage capsid protein; phage capsid protein; Transposase; ISL3 family transposase; ISL3 family transposase; gor; gor; gor; gor; gor; gor; hypothetical protein; hypothetical protein; adhE; hypothetical protein; hypothetical protein; hypothetical protein; hypothetical protein; hypothetical protein; hypothetical protein
E. faecium (8mers)	gentamicin_RIS	cluster_19540_embedding_48	hypothetical protein; hypothetical protein; hypothetical protein; hypothetical protein; hypothetical protein; RepB family plasmid replication initiator protein; hypothetical protein; initiator RepB protein; RepB family plasmid replication initiator protein; family 1 glycosylhydrolase; lacG; lacG; sugar ABC superfamily ATP binding cassette transporter, membrane protein; binding-protein-dependent transport system inner membrane component; extracellular solute-binding protein; sugar ABC transporter permease; IS256 family transposase; SIS domain-containing protein; SIS domain-containing protein; ilvB; ilvB; ilvB; ilvB; ilvB; IS256 family transposase; pectinesterase family protein; rpmA; pectin esterase; pectinesterase family protein; pectinesterase family protein; dnaA; dnaA; dnaA; dnaA; dnaA; dnaA; 16S ribosomal RNA; 16S ribosomal RNA; 16S ribosomal RNA; 16S ribosomal RNA; 16S ribosomal RNA; 16S ribosomal RNA; 16S ribosomal RNA; 16S ribosomal RNA; 16S ribosomal RNA; 16S ribosomal RNA; 16S ribosomal RNA; 16S ribosomal RNA; 16S ribosomal RNA; 16S ribosomal RNA; 16S ribosomal RNA; 16S ribosomal RNA; 16S ribosomal RNA; 16S ribosomal RNA; 16S ribosomal RNA; 16S ribosomal RNA; 16S ribosomal RNA; 16S ribosomal RNA; 16S ribosomal RNA; 16S ribosomal RNA; ParA family protein; rpmA; BppU family phage baseplate upper protein; rpoC; rpoC; ATP-dependent Clp protease ATP-binding subunit; IS6 family transposase; XRE family transcriptional regulator; DNA-binding protein; dnaA; LexA repressor; XRE family transcriptional regulator; hypothetical protein; phage baseplate protein; hypothetical protein; IS982 family transposase; IS982 family transposase; IS982 family transposase; transposase; transposase; replication initiation factor domain-containing protein; replication initiation factor domain-containing protein; replication initiation factor domain-containing protein; replication protein; peptidase C47; sspP; peptidase C47; DUF536 domain-containing protein; replication protein; VirD4...
E. faecium (8mers)	gentamicin_RIS	cluster_19800_embedding_25	ISL3 family transposase; ISL3 family transposase; IS1380-like element ISSsu5 family transposase; IS1380-like element ISSsu5 family transposase; IS1380-like element ISSsu5 family transposase; IS1380-like element ISSsu5 family transposase; IS1380-like element ISSsu5 family transposase; IS1380-like element ISSsu5 family transposase; dnaA; aroF; 3-deoxy-7-phosphoheptulonate synthase; aroF; aroF; dnaA; site-specific integrase; site-specific integrase; tyrosine-type recombinase/integrase; site-specific integrase; histidyl-tRNA synthetase; hisS; hisS; hypothetical protein; hypothetical protein; hypothetical protein; hypothetical protein; hypothetical protein; type IV secretory system conjugative DNA transfer family protein; type IV secretory protein; VirD4-like conjugal transfer protein, CD1115 family; type IV secretory system conjugative DNA transfer family protein; type IV secretory system conjugative DNA transfer family protein; hypothetical protein; hypothetical protein; lectin; hypothetical protein; hypothetical protein; hypothetical protein; DHH family phosphoesterase; dnaA; SIS domain-containing protein; IS982-like element ISEfm1 family transposase; IS982-like element ISEfm1 family transposase; IS982-like element ISEfm1 family transposase; IS982-like element ISEfm1 family transposase; hypothetical protein; MFS transporter; IS982-like element ISEfm1 family transposase; 23S ribosomal RNA; 23S ribosomal RNA; 23S ribosomal RNA; 23S ribosomal RNA; 23S ribosomal RNA; 23S ribosomal RNA; 23S ribosomal RNA; IS256-like element IS1542 family transposase; replication protein; hypothetical protein; hypothetical protein; hypothetical protein; hypothetical protein; hypothetical protein; dnaA; hypothetical protein; hypothetical protein; hypothetical protein; hypothetical protein; hypothetical protein; lectin; hypothetical protein; dnaA; dnaA; dnaA; dnaA; dnaA; dnaA; 23S ribosomal RNA; 23S ribosomal RNA; 23S ribosomal RNA; 23S ribosomal RNA; 23S ribosomal RNA; 23S ribosomal RNA; ...
E. faecium (8mers)	gentamicin_RIS	cluster_19819_embedding_57	dnaA; KUP/HAK/KT family potassium transporter; KUP/HAK/KT family potassium transporter; KUP/HAK/KT family potassium transporter; KUP/HAK/KT family potassium transporter; type II toxin-antitoxin system Phd/YefM family antitoxin; type II toxin-antitoxin system Phd/YefM family antitoxin; type II toxin-antitoxin system Phd/YefM family antitoxin; dnaA; PTS sugar transporter subunit IIC; PTS sugar transporter subunit IIC; PTS sugar transporter subunit IIC; PTS sugar transporter subunit IIC; LacI family DNA-binding transcriptional regulator; LacI family DNA-binding transcriptional regulator; LacI family DNA-binding transcriptional regulator; LacI family DNA-binding transcriptional regulator; cytidine deaminase; cytidine deaminase; cytidine deaminase; replication initiation protein; hypothetical protein; dnaA; rplE; rplE; rplE; rplE; IS110 family transposase; IS110 family transposase; IS110 family transposase; dnaA; dnaA; dnaA; dnaA; dnaA; dnaA; IS6 family transposase; IS6 family transposase; IS6 family transposase; dnaA; rpoC; rpoC; rpoC; rpoC; response regulator transcription factor; phage major tail protein, TP901-1 family; DUF4355 domain-containing protein; putative ATP-dependent endonuclease of the OLD family protein; dnaA; FUSC family protein; FUSC family protein; FUSC family protein; FUSC family protein; FtsX-like permease family protein; rpmA; FtsX-like permease family protein; MucBP domain-containing protein; acetate kinase; acetate/propionate family kinase; acetate kinase; adhE; putative relaxase; LPXTG cell wall anchor domain-containing protein; FctA domain-containing protein; Spy0128 family protein; FctA domain-containing protein; dnaA; diacylglycerol kinase family lipid kinase; diacylglycerol kinase family lipid kinase; diacylglycerol/lipid kinase family protein; diacylglycerol kinase family lipid kinase; TlpA family protein disulfide reductase; TlpA disulfide reductase family protein; FUSC family protein; FUSC family protein; FUSC family protein; FUSC famil...
E. faecium (8mers)	gentamicin_RIS	cluster_19821_embedding_65	hypothetical protein; hypothetical protein; hypothetical protein; hypothetical protein; hypothetical protein; dnaA; prfA; prfA; prfA; prfA; NAD-dependent malic enzyme; malolactic enzyme; rpmA; malolactic enzyme; rpoC; aldo/keto reductase; hypothetical protein; ParA family protein; aldo/keto reductase; aldo/keto reductase; dnaA; PTS sugar transporter subunit IIA; PTS sugar transporter subunit IIA; PTS sugar transporter subunit IIA; mltF; dnaA; rpsO; rpsO; rpsO; rpsO; phage capsid protein; adhE; nucleotide pyrophosphohydrolase; IS1182-like element ISEfa12 family transposase; IS1182-like element ISEfa12 family transposase; DUF305 domain-containing protein; DUF305 domain-containing protein; DUF305 domain-containing protein; DUF305 domain-containing protein; dnaA; ABC transporter ATP-binding protein; ABC transporter ATP-binding protein; ABC transporter ATP-binding protein; ABC transporter ATP-binding protein; histidine kinase; histidine kinase; histidine kinase; sensor histidine kinase; histidine kinase; dnaA; CYTH domain-containing protein; CYTH domain-containing protein; CYTH domain-containing protein; CYTH domain-containing protein; hypothetical protein; hypothetical protein; hypothetical protein; hypothetical protein; hypothetical protein; hypothetical protein; hypothetical protein; hypothetical protein; hypothetical protein; topB; mobP2; hypothetical protein; hypothetical protein; mobP2; phage capsid protein; restriction endonuclease subunit S; MucBP domain-containing protein; hsdS; restriction endonuclease subunit S; PTS sugar transporter subunit IIA; rpmA; PTS sugar transporter subunit IIA; PTS sugar transporter subunit IIA; restriction endonuclease subunit S; restriction endonuclease subunit S; restriction endonuclease subunit S; restriction endonuclease subunit S; adhE; potassium transporter Kup; alpha-amylase family glycosyl hydrolase; sugar phosphorylase; sugar phosphorylase; IS66 family transposase; IS66 family transposase; dnaA; IS66 family transposase; I...
E. faecium (8mers)	gentamicin_RIS	cluster_19853_embedding_76	DNA topoisomerase 3; DNA topoisomerase 3; DNA topoisomerase 3; DNA topoisomerase 3; DNA topoisomerase 3; dnaB; dnaB; dnaB; dnaB; dnaB; class C sortase; Sortase A, LPXTG specific; sortase; class C sortase; IS1182 family transposase; dnaA; IS1182 family transposase; IS1182 family transposase; 16S ribosomal RNA; 16S ribosomal RNA; 16S ribosomal RNA; 16S ribosomal RNA; 16S ribosomal RNA; 16S ribosomal RNA; 16S ribosomal RNA; 16S ribosomal RNA; 16S ribosomal RNA; 16S ribosomal RNA; ltrA; ltrA; ltrA; hypothetical protein; group II intron reverse transcriptase/maturase; ParA family protein; ParA family protein; ltrA; phage capsid protein; hypothetical protein; DUF1071 domain-containing protein; D-alanyl-D-alanine carboxypeptidase; D-alanyl-D-alanine carboxypeptidase; D-alanyl-D-alanine carboxypeptidase; D-alanyl-D-alanine carboxypeptidase; 16S ribosomal RNA; 16S ribosomal RNA; 16S ribosomal RNA; 16S ribosomal RNA; 16S ribosomal RNA; ArdC-like ssDNA-binding domain-containing protein; hypothetical protein; hypothetical protein; hypothetical protein; hypothetical protein; tetronasin resistance protein; tetronasin resistance protein; tetronasin resistance protein; dnaA; LacI family DNA-binding transcriptional regulator; LacI family DNA-binding transcriptional regulator; LacI family DNA-binding transcriptional regulator; LacI family DNA-binding transcriptional regulator; dnaA; ABC transporter ATP-binding protein; ABC transporter ATP-binding protein; ABC transporter ATP-binding protein; ABC transporter ATP-binding protein; copper-translocating P-type ATPase; copper-translocating P-type ATPase; ATPase P; RluA family pseudouridine synthase; RluA family pseudouridine synthase; RluA family pseudouridine synthase; ParA family protein; RluA family pseudouridine synthase; 16S ribosomal RNA; 16S ribosomal RNA; 16S ribosomal RNA; 16S ribosomal RNA; 16S ribosomal RNA; hypothetical protein; DNA primase; DUF1071 domain-containing protein; DUF1071 domain-containing protein; DUF1071 domain...
E. faecium (8mers)	gentamicin_RIS	cluster_2212_embedding_38	potassium transporter Kup; Cof-type HAD-IIB family hydrolase; isopeptide-forming domain-containing fimbrial protein; isopeptide-forming domain-containing fimbrial protein; isopeptide-forming domain-containing fimbrial protein; isopeptide-forming domain-containing fimbrial protein; hypothetical protein; hypothetical protein; hypothetical protein; hypothetical protein; type I restriction-modification system subunit M; putative type I restriction enzymeP M protein; type I restriction-modification system subunit M; restriction endonuclease subunit M; type I restriction-modification system subunit M; type IV secretory system conjugative DNA transfer family protein; PTS galactitol transporter subunit IIC; hypothetical protein; YdcP family protein; YdcP family protein; YdcP family protein; DUF368 domain-containing protein; DUF368 domain-containing protein; DUF368 domain-containing protein; DUF368 domain-containing protein; ParA family protein; dnaA; membrane protein; hypothetical protein; hypothetical protein; hypothetical protein; isopeptide-forming domain-containing fimbrial protein; isopeptide-forming domain-containing fimbrial protein; isopeptide-forming domain-containing fimbrial protein; isopeptide-forming domain-containing fimbrial protein; dnaA; hypothetical protein; SpaA isopeptide-forming pilin-related protein; MSCRAMM family protein; hypothetical protein; JAB domain-containing protein; UPF0758 family protein; JAB domain-containing protein; JAB domain-containing protein; IS6-like element ISS1N family transposase; IS6-like element ISS1N family transposase; IS6-like element ISS1N family transposase; IS6 family transposase; ISL3 family transposase; ISL3 family transposase; VanX; VanX; DNA-binding protein; vanXB; helix-turn-helix domain-containing protein; helix-turn-helix domain-containing protein; helix-turn-helix domain-containing protein; helix-turn-helix domain-containing protein; helix-turn-helix domain-containing protein; hypothetical protein; hypothetical ...
E. faecium (8mers)	gentamicin_RIS	cluster_2341_embedding_38	dnaA; helix-turn-helix transcriptional regulator; transcriptional regulator; helix-turn-helix domain-containing protein; rpoC; secE; rpmA; secE; MucBP domain-containing protein; secE; hypothetical protein; hypothetical protein; hypothetical protein; hypothetical protein; hypothetical protein; hypothetical protein; hypothetical protein; hypothetical protein; ParB/RepB/Spo0J family partition protein; ABC transporter ATP-binding protein; ABC transporter ATP-binding protein/permease; ABC transporter ATP-binding protein/permease; ABC transporter ATP-binding protein; ABC transporter ATP-binding protein; dnaA; AAA family ATPase; AAA family ATPase; HelD family protein; AAA family ATPase; rpmA; ABC transporter permease; ABC transporter permease; ABC transporter permease; rpmA; rpmA; ArsR family transcriptional regulator; sigma 54-interacting transcriptional regulator; sigma 54-interacting transcriptional regulator; sigma 54-interacting transcriptional regulator; sigma 54-interacting transcriptional regulator; dnaA; GntR family transcriptional regulator; GntR family transcriptional regulator; GntR family transcriptional regulator; GntR family transcriptional regulator; IS6 family transposase; Tn3 family transposase; response regulator transcription factor; Tn3 family transposase; tilS; rpmA; tilS; MucBP domain-containing protein; tilS; ATP-binding protein; rpmA; HAMP domain-containing histidine kinase; MucBP domain-containing protein; DUF3659 domain-containing protein; hypothetical protein; hypothetical protein; DUF3659 domain-containing protein; DUF3659 domain-containing protein; adhE; HNH endonuclease; HNH endonuclease signature motif containing protein; nucleotide pyrophosphohydrolase; HNH endonuclease; dnaA; DUF421 domain-containing protein; DUF421 domain-containing protein; DUF421 domain-containing protein; DUF421 domain-containing protein; site-specific integrase; tyrosine-type recombinase/integrase; site-specific integrase; site-specific integrase; hypothetical prot...
E. faecium (8mers)	gentamicin_RIS	cluster_2349_embedding_20	rpmA; murA; MucBP domain-containing protein; murA; murA; dnaA; pepA; pepA; pepA; pepA; IS6 family transposase; O-antigen ligase family protein; rpoC; O-antigen ligase family protein; O-antigen ligase family protein; adhE; sstT; sstT; sstT; serine/threonine transporter SstT; ParA family protein; alpha-galactosidase; alpha-galactosidase; alpha-galactosidase; alpha-galactosidase; dnaA; acyl-CoA synthetase; AMP-binding protein; acetate--CoA ligase; yaaA; hypothetical protein; Cof-type HAD-IIB family hydrolase; ROK family protein; IS6-like element IS1216 family transposase; ROK family protein; ROK family protein; potassium transporter Kup; sstT; sstT; ABC transporter permease subunit; ABC transporter permease subunit; ABC transporter permease subunit; ABC transporter permease subunit; ABC transporter permease subunit; dnaA; accessory gene regulator B family protein; accessory gene regulator B family protein; accessory gene regulator B family protein; accessory gene regulator B family protein; restriction endonuclease subunit S; restriction endonuclease subunit S; optrA; Type I restriction-modification system, specificity subunit S; phage capsid protein; ABC transporter permease; adhE; oligopeptide ABC transporter, permease OppC; IS6-like element ISS1N family transposase; IS6-like element ISS1N family transposase; IS6-like element ISS1N family transposase; IS6-like element ISS1N family transposase; IS6 family transposase; IS6-like element ISS1N family transposase; IS6-like element ISS1N family transposase; IS6-like element ISS1N family transposase; IS6-like element ISS1N family transposase; IS6 family transposase; IS6-like element ISS1N family transposase; IS6-like element ISS1N family transposase; dnaA; DRTGG domain-containing protein; DRTGG domain-containing protein; DRTGG domain-containing protein; CBS domain-containing protein; GH25 family lysozyme; GH25 family lysozyme; GH25 family lysozyme; endolysin; 16S ribosomal RNA; 16S ribosomal RNA; 16S ribosomal RNA; 16S r...
E. faecium (8mers)	gentamicin_RIS	cluster_2490_embedding_113	hypothetical protein; hypothetical protein; site-specific integrase; site-specific integrase; type II toxin-antitoxin system RelE/ParE family toxin; type II toxin-antitoxin system RelE/ParE family toxin; type II toxin-antitoxin system RelE/ParE family toxin; type II toxin-antitoxin system RelE/ParE family toxin; type II toxin-antitoxin system RelE/ParE family toxin; N-acetylmuramoyl-L-alanine amidase; IS1182 family transposase; dnaA; dnaA; hypothetical protein; IS1182-like element ISEfa7 family transposase; IS1182-like element ISEfa7 family transposase; IS1182-like element ISEfa7 family transposase; IS1182-like element ISEfa7 family transposase; IS1182-like element ISEfa7 family transposase; IS1182 family transposase; rpmA; MucBP domain-containing protein; rpmA; phage capsid protein; phage tail protein; ATP-binding protein; ATP-binding protein; hypothetical protein; ATP-dependent Clp protease ATP-binding subunit; ATP-dependent Clp protease ATP-binding subunit; Divergent AAA domain protein; N-acetylmuramoyl-L-alanine amidase; peptidoglycan recognition protein family protein; 1-phosphofructokinase family hexose kinase; hexose kinase; type III secretion system protein PrgN; hexose kinase; ATP-binding cassette domain-containing protein; MFS transporter; alpha-galactosidase; alpha-galactosidase; hypothetical protein; beta-galactosidase; glycoside hydrolase family 35 protein; SIS domain-containing protein; glycoside hydrolase family 35 protein; beta-galactosidase; N-acetylmuramoyl-L-alanine amidase; N-acetylmuramoyl-L-alanine amidase; peptidoglycan recognition protein family protein; N-acetylmuramoyl-L-alanine amidase; D-2-hydroxyacid dehydrogenase; D-2-hydroxyacid dehydrogenase; D-2-hydroxyacid dehydrogenase; D-2-hydroxyacid dehydrogenase; D-2-hydroxyacid dehydrogenase; hypothetical protein; tnpB; tnpB; tnpB; tnpB; DeoR/GlpR family DNA-binding transcription regulator; tnpB; SIS domain-containing protein; SIS domain-containing protein; SIS domain-containing protein; SI...
E. faecium (8mers)	gentamicin_RIS	cluster_3015_embedding_87	dnaA; dnaA; recU; recU; recU; recU; rpmA; MucBP domain-containing protein; cation-translocating P-type ATPase; cation-translocating P-type ATPase; phage capsid protein; adhE; transcriptional regulator; response regulator transcription factor; DNA-binding response regulator; transcriptional regulator; IS1182 family transposase; dnaA; dnaA; hypothetical protein; IS1182-like element ISEfa7 family transposase; IS1182-like element ISEfa7 family transposase; IS1182-like element ISEfa7 family transposase; IS1182 family transposase; Retron-type RNA-directed DNA polymerase; hypothetical protein; C40 family peptidase; peptide-binding protein; hypothetical protein; hypothetical protein; hypothetical protein; hypothetical protein; hypothetical protein; HsdR family type I site-specific deoxyribonuclease; isopeptide-forming domain-containing fimbrial protein; isopeptide-forming domain-containing fimbrial protein; isopeptide-forming domain-containing fimbrial protein; lysozyme family protein; Y-family DNA polymerase; Abi family protein; Abi family protein; site-specific integrase; ATP-binding domain-containing protein; DEAD/DEAH box helicase; site-specific integrase; ATP-binding domain-containing protein; alpha-N-arabinofuranosidase; alpha-N-arabinofuranosidase; alpha-N-arabinofuranosidase; cation transporter; cation transporter; czcD; phage portal protein; phage portal protein; phage portal protein; hypothetical protein; FosX/FosE/FosI family fosfomycin resistance thiol transferase; VOC family protein; VOC family protein; GntR family transcriptional regulator; treR; treR; cation-translocating P-type ATPase; cation-translocating P-type ATPase; cation-translocating P-type ATPase; cation-translocating P-type ATPase; cation-translocating P-type ATPase; Cof-type HAD-IIB family hydrolase; lacD; lacD; lacD; putative transcriptional regulator of N-Acetylglucosamine utilization, GntR family; GntR family transcriptional regulator; SIS domain-containing protein; GntR family transcription...
E. faecium (8mers)	gentamicin_RIS	cluster_338_embedding_68	DUF1836 domain-containing protein; DUF1836 domain-containing protein; DUF1836 domain-containing protein; DUF1836 domain-containing protein; DUF1836 domain-containing protein; secA; preprotein translocase subunit SecA; secA; secA; secA; dnaA; dnaA; 3-keto-L-gulonate-6-phosphate decarboxylase UlaD; rpmA; L-ribulose-5-phosphate 3-epimerase; MucBP domain-containing protein; XRE family transcriptional regulator; replication initiation factor domain-containing protein; mobT; AAA family ATPase; AAA family ATPase; ATP-binding protein; ParA family protein; AAA family ATPase; rpmA; phage capsid protein; sufB; sufB; dnaA; tRNA-Arg; tRNA-Arg; tRNA-Arg; tRNA-Arg; ParB-like nuclease domain-containing protein; hypothetical protein; hypothetical protein; aroA; hypothetical protein; BppU family phage baseplate upper protein; transcriptional regulator; transcriptional regulator; response regulator transcription factor; DNA-binding response regulator; hypothetical protein; hypothetical protein; DUF871 domain-containing protein; capsid protein; era; era; era; rpmA; era; lysostaphin resistance A-like protein; rpmA; MucBP domain-containing protein; hypothetical protein; hypothetical protein; VirD4-like conjugal transfer protein, CD1115 family; VirD4-like conjugal transfer protein, CD1115 family; type IV secretory system conjugative DNA transfer family protein; VirD4-like conjugal transfer protein, CD1115 family; conjugal transfer protein TraG; D-lactate dehydrogenase VanH-B; D-lactate dehydrogenase VanH-B; D-lactate dehydrogenase VanH-B; VanH; D-lactate dehydrogenase VanH-B; pheS; phage antirepressor; lepA; replication initiation factor domain-containing protein; replication initiation factor domain-containing protein; plasmid recombination protein; Replication initiation factor; era; ParA family protein; glycoside hydrolase family 31 protein; dnaA; glycoside hydrolase family 31 protein; glycosyl hydrolase family 31; AAA family ATPase; AAA family ATPase; AAA family ATPase; DNA-directe...
E. faecium (8mers)	gentamicin_RIS	cluster_3474_embedding_18	dnaA; dnaA; dnaA; dnaA; tRNA-Lys; tRNA-Lys; tRNA-Thr; tRNA-Thr; tRNA-Lys; tRNA-Lys; tRNA-Thr; tRNA-Thr; tRNA-Lys; tRNA-Lys; tRNA-Thr; tRNA-Thr; tRNA-Lys; tRNA-Lys; tRNA-Thr; tRNA-Thr; dnaA; dnaA; dnaA; dnaA; dnaA; hypothetical protein; hypothetical protein; hypothetical protein; hypothetical protein; SpaA isopeptide-forming pilin-related protein; SpaA isopeptide-forming pilin-related protein; SpaA isopeptide-forming pilin-related protein; SpaA isopeptide-forming pilin-related protein; SpaA isopeptide-forming pilin-related protein; MSCRAMM family protein; MSCRAMM family protein; MSCRAMM family protein; MSCRAMM family protein; MSCRAMM family protein; collagen binding domain-containing protein; collagen binding domain-containing protein; hypothetical protein; hypothetical protein; IS30 family transposase; IS30 family transposase; IS30 family transposase; IS30 family transposase; replication protein; hypothetical protein; replication initiation factor domain-containing protein; replication protein; hypothetical protein; hypothetical protein; dnaA; MBL fold metallo-hydrolase; MBL fold metallo-hydrolase; MBL fold metallo-hydrolase; MBL fold metallo-hydrolase; peptidase; LPXTG cell wall anchor domain-containing protein; LPXTG cell wall anchor domain-containing protein; hypothetical protein; hypothetical protein; hypothetical protein; hypothetical protein; plasmid recombination protein; mobV; plasmid recombination protein; replication protein; plasmid recombination enzyme; hypothetical protein; hypothetical protein; ParA family protein; hypothetical protein; ATP-dependent Clp protease ATP-binding subunit; hypothetical protein; hypothetical protein; DnaD domain protein; replication initiation and membrane attachment family protein; DnaD domain protein; dnaB2; ParA family protein; YfcC family protein; rpmA; MucBP domain-containing protein; IS256 family transposase; transposase; gyrB; IS256 family transposase; family 1 glycosylhydrolase; family 1 glycosylhydrolase; family 1...
E. faecium (8mers)	gentamicin_RIS	cluster_3826_embedding_110	histidine phosphatase family protein; cadA; dnaA; carB; carB; carB; carB; DUF2479 domain-containing protein; hypothetical protein; BppU family phage baseplate upper protein; hypothetical protein; BppU family phage baseplate upper protein; hypothetical protein; dnaA; pstB_2; pstB; pstB; pstB2; Asp23/Gls24 family envelope stress response protein; ParA family protein; rpoC; rpoC; ATP-dependent Clp protease ATP-binding subunit; phage tail tape measure protein, TP901 family, core region; dnaA; type I restriction endonuclease subunit R; type I restriction endonuclease subunit R; rpoC; type I restriction endonuclease subunit R; carbamoyl-phosphate synthase large subunit; carB; carB; rpmA; rpmA; asnB; pheS; dnaA; dnaA; hypothetical protein; hypothetical protein; hypothetical protein; SpaA isopeptide-forming pilin-related protein; SpaA isopeptide-forming pilin-related protein; SpaA isopeptide-forming pilin-related protein; SpaA isopeptide-forming pilin-related protein; MSCRAMM family protein; MSCRAMM family protein; MSCRAMM family protein; MSCRAMM family protein; hypothetical protein; hypothetical protein; groL; phage tail tape measure protein; DEAD/DEAH box helicase family protein; hypothetical protein; hypothetical protein; hypothetical protein; hypothetical protein; hypothetical protein; DnaD domain protein; DnaD domain protein; groL; DnaD domain protein; hypothetical protein; hypothetical protein; hypothetical protein; hypothetical protein; dnaA; polysaccharide deacetylase family protein; polysaccharide deacetylase family protein; polysaccharide deacetylase family protein; polysaccharide deacetylase family protein; ATP-binding cassette domain-containing protein; putative bacteriocin export ABC transporter; groL; ATP-binding cassette domain-containing protein; dihydrofolate reductase; dihydrofolate reductase; dihydrofolate reductase; dihydrofolate reductase; dihydrofolate reductase; glmS; rpmA; MucBP domain-containing protein; dnaA; lacC; lacC; lacC; mnmE; MucBP domain...
E. faecium (8mers)	gentamicin_RIS	cluster_3876_embedding_101	hypothetical protein; hypothetical protein; hypothetical protein; phage capsid protein; phage capsid protein; phage capsid protein; Transposase; ISL3 family transposase; ISL3 family transposase; gor; gor; gor; gor; gor; gor; restriction endonuclease subunit S; ATP-binding cassette domain-containing protein; restriction endonuclease subunit S; restriction endonuclease subunit S; dnaA; phage capsid protein; adhE; nucleotide pyrophosphohydrolase; hypothetical protein; hypothetical protein; adhE; type IA DNA topoisomerase; hypothetical protein; YfbU family protein; YfbU family protein; YfbU family protein; YfbU family protein; ATP-binding cassette domain-containing protein; peptide ABC transporter substrate-binding protein; ABC transporter ATP-binding protein; ATP-binding cassette domain-containing protein; hypothetical protein; hypothetical protein; YopX family protein; YopX family protein; celB; hypothetical protein; aroD; arsC; arsC; dnaA; dnaA; dnaA; dnaA; dnaA; dnaA; IS3 family transposase; hypothetical protein; IS3-like element ISEnfa3 family transposase; IS3-like element ISEnfa3 family transposase; IS3-like element ISEnfa3 family transposase; IS3-like element ISEnfa3 family transposase; IS3-like element ISEnfa3 family transposase; IS3-like element ISEnfa3 family transposase; IS3-like element ISEnfa3 family transposase; IS3-like element ISEnfa3 family transposase; IS3-like element ISEnfa3 family transposase; IS3-like element ISEnfa3 family transposase; IS3-like element ISEnfa3 family transposase; IS3-like element ISEnfa3 family transposase; IS3-like element ISEnfa3 family transposase; IS3-like element ISEnfa3 family transposase; restriction endonuclease subunit S; restriction endonuclease subunit S; restriction endonuclease subunit S; type I restriction enzyme, S subunit; restriction endonuclease subunit S; N-acetylmannosamine-6-phosphate 2-epimerase; N-acetylmannosamine-6-phosphate 2-epimerase; nanE2_1; ParA family protein; IS982 family transposase; IS982 fami...
E. faecium (8mers)	gentamicin_RIS	cluster_4150_embedding_98	dnaA; heavy metal translocating P-type ATPase; heavy metal translocating P-type ATPase; heavy metal translocating P-type ATPase; cadA; DUF1292 domain-containing protein; hypothetical protein; DUF1292 domain-containing protein; DUF1292 domain-containing protein; DUF1292 domain-containing protein; dnaA; efrA; efrA; efrA; efrA; dnaA; ATP-dependent Clp protease ATP-binding subunit; ATP-dependent Clp protease ATP-binding subunit; ATP-dependent Clp protease ATP-binding subunit; ATP-dependent Clp protease ATP-binding subunit; hypothetical protein; rpmA; PTS mannitol-specific transporter subunit IIBC; PTS mannitol transferase subunit IIB; PTS mannitol-specific transporter subunit IIBC; PTS mannitol-specific transporter subunit IIBC; adhE; Cof-type HAD-IIB family hydrolase; tpiA; rpmA; MucBP domain-containing protein; ribonuclease J; rpmA; ribonuclease J; MucBP domain-containing protein; IS3 family transposase; IS3 family transposase; DUF1972 domain-containing protein; IS3 family transposase; IS3 family transposase; IS3 family transposase; N-acetyltransferase; IS3 family transposase; ATP-binding cassette domain-containing protein; ATP-binding cassette domain-containing protein; ATP-binding cassette domain-containing protein; ATP-binding cassette domain-containing protein; ATP-binding cassette domain-containing protein; ATP-binding cassette domain-containing protein; ATP-binding cassette domain-containing protein; ATP-binding cassette domain-containing protein; IS6-like element IS1216 family transposase; IS6-like element IS1216 family transposase; IS6-like element IS1216 family transposase; IS6-like element IS1216 family transposase; IS6-like element IS1216 family transposase; IS6-like element IS1216 family transposase; IS6-like element IS1216 family transposase; S8 family serine peptidase; S8 family serine peptidase; S8 family serine peptidase; S8 family serine peptidase; S8 family serine peptidase; S8 family serine peptidase; IS6 family transposase; IS6 family transposas...
E. faecium (8mers)	gentamicin_RIS	cluster_4465_embedding_8	tnp; phosphomevalonate kinase; rpmA; phosphomevalonate kinase; phosphomevalonate kinase; phosphomevalonate kinase; dnaA; DUF3206 domain-containing protein; hypothetical protein; ParA family protein; DUF3206 domain-containing protein; dnaA; hypothetical protein; hypothetical protein; hypothetical protein; hypothetical protein; BppU family phage baseplate upper protein; Lincosamide nucleotidyltransferase; Lincosamide nucleotidyltransferase; hypothetical protein; hypothetical protein; hypothetical protein; hypothetical protein; GntR family transcriptional regulator; hypothetical protein; GntR family transcriptional regulator; GntR family transcriptional regulator; GntR family transcriptional regulator; IS256-like element ISEfm2 family transposase; transposase; IS3 family transposase; IS3-like element ISEfa10 family transposase; IS3 family transposase; IS256 family transposase; IS256 family transposase; IS256 family transposase; IS256 family transposase; rpoC; IS256 family transposase; IS256 family transposase; IS256 family transposase; TrbC/VirB2 family protein; hypothetical protein; hypothetical protein; hypothetical protein; TrbC/VirB2 family protein; dnaA; tuf_1; tuf; tuf; tuf; hypothetical protein; hypothetical protein; IS110 family transposase; hypothetical protein; hypothetical protein; hypothetical protein; hypothetical protein; hypothetical protein; IS110 family transposase; IS110 family transposase; dnaA; dnaA; dnaA; dnaA; dnaA; dnaA; IS110 family transposase; IS110 family transposase; IS110 family transposase; IS110 family transposase; IS110 family transposase; IS110 family transposase; IS110 family transposase; IS110 family transposase; IS110 family transposase; IS110 family transposase; IS110 family transposase; IS110 family transposase; IS110 family transposase; transposase; IS256-like element ISEf1 family transposase; IS256-like element ISEf1 family transposase; dnaA; dnaA; dnaA; dnaA; IS256-like element ISEf1 family transposase; IS256-like element ISE...
E. faecium (8mers)	gentamicin_RIS	cluster_4468_embedding_84	rpmA; hypothetical protein; hypothetical protein; hypothetical protein; helix-turn-helix domain-containing protein; helix-turn-helix domain-containing protein; sugar diacid recognition domain-containing protein; carbohydrate diacid regulator; hypothetical protein; hypothetical protein; hypothetical protein; hypothetical protein; hypothetical protein; hypothetical protein; hypothetical protein; TIGR03943 family putative permease subunit; rpmA; TIGR03943 family protein; TIGR03943 family protein; TIGR03943 family protein; bacA; DUF1906 domain-containing protein; phage capsid protein; enterocin; enterocin; hypothetical protein; hypothetical protein; hypothetical protein; hypothetical protein; hypothetical protein; hypothetical protein; hypothetical protein; hypothetical protein; plasmid recombination protein; hypothetical protein; hypothetical protein; hypothetical protein; dnaA; dnaA; bsh_2; bsh; cbh3_2; bsh; SpaA isopeptide-forming pilin-related protein; LPXTG cell wall anchor domain-containing protein; LPXTG cell wall anchor domain-containing protein; dnaA; dnaA; DegV family protein; DegV family protein; rpoB; rpoB; bsh; choloylglycine hydrolase family protein; ParA family protein; bsh; rpmA; HsdR family type I site-specific deoxyribonuclease; hypothetical protein; hypothetical protein; hypothetical protein; hypothetical protein; dnaA; dnaA; polyprenyl synthetase family protein; polyprenyl synthetase family protein; polyprenyl synthetase family protein; polyprenyl synthetase family protein; dnaA; Cof-type HAD-IIB family hydrolase; Cof-type HAD-IIB family hydrolase; Cof-type HAD-IIB family hydrolase; Cof-type HAD-IIB family hydrolase; CPBP family intramembrane metalloprotease; dnaA; 6-pyruvoyl-tetrahydropterin synthase-related protein; 6-pyruvoyl-tetrahydropterin synthase-related protein; hypothetical protein; 6-pyruvoyl-tetrahydropterin synthase-related protein; hypothetical protein; hypothetical protein; hypothetical protein; hypothetical protein; hypothetical pr...
E. faecium (8mers)	gentamicin_RIS	cluster_4613_embedding_56	IS256 family transposase; IS256 family transposase; IS256 family transposase; IS256 family transposase; IS256 family transposase; dnaA; hypothetical protein; hypothetical protein; dnaA; recombinase family protein; resolvase; recombinase family protein; resolvase; recombinase family protein; hypothetical protein; hypothetical protein; hypothetical protein; hypothetical protein; dnaA; type I restriction-modification system subunit M; type I restriction-modification system subunit M; hsdM; ParA family protein; hypothetical protein; cell filamentation protein; rpoC; class I SAM-dependent methyltransferase; class I SAM-dependent methyltransferase; class I SAM-dependent methyltransferase; isopeptide-forming domain-containing fimbrial protein; isopeptide-forming domain-containing fimbrial protein; SpaA isopeptide-forming pilin-related protein; replication initiation factor domain-containing protein; replication protein; replication initiation factor domain-containing protein; replication protein; response regulator transcription factor; response regulator transcription factor; peptidoglycan recognition protein family protein; N-acetylmuramoyl-L-alanine amidase; N-acetylmuramoyl-L-alanine amidase; N-acetylmuramoyl-L-alanine amidase; alpha-galactosidase; alpha-galactosidase; alpha-galactosidase; DUF2479 domain-containing protein; dnaA; patatin; patatin-like phospholipase family protein; patatin-like phospholipase family protein; replication initiation protein; replication initiation protein; replication initiation protein; replication initiation protein; hypothetical protein; replication initiation protein; dnaA; infB; infB; infB; infB; isoprenyl transferase; isoprenyl transferase; isoprenyl transferase; uppS; ParA family protein; ParA family protein; ParA family protein; ParA family protein; rpoC; rpoC; ATP-dependent Clp protease ATP-binding subunit; ATP-dependent Clp protease ATP-binding subunit; ATP-dependent Clp protease ATP-binding subunit; N-acetylmuramoyl-L-alanine...
E. faecium (8mers)	gentamicin_RIS	cluster_5369_embedding_58	dnaA; replication initiation protein; hypothetical protein; IS30 family transposase; IS30 family transposase; IS30 family transposase; fic; IS30 family transposase; hypothetical protein; dnaA; phage capsid protein; phage capsid protein; phage capsid protein; phage capsid protein; phage capsid protein; phage capsid protein; phage capsid protein; phage capsid protein; divalent metal cation transporter; divalent metal cation transporter; divalent metal cation transporter; divalent metal cation transporter; divalent metal cation transporter; divalent metal cation transporter; divalent metal cation transporter; IS3 family transposase; dnaA; SpaH/EbpB family LPXTG-anchored major pilin; SpaH/EbpB family LPXTG-anchored major pilin; SpaH/EbpB family LPXTG-anchored major pilin; SpaH/EbpB family LPXTG-anchored major pilin; IS3 family transposase; IS3 family transposase; IS3 family transposase; IS3 family transposase; IS3 family transposase; cell wall-associated protease; Asp23/Gls24 family envelope stress response protein; IS30 family transposase; IS30 family transposase; dnaA; dnaA; IS30 family transposase; IS30 family transposase; IS30 family transposase; IS30 family transposase; IS30 family transposase; IS30 family transposase; IS30 family transposase; IS30 family transposase; IS30 family transposase; IS30 family transposase; IS30 family transposase; IS30 family transposase; IS30 family transposase; IS30 family transposase; IS30 family transposase; IS30 family transposase; IS30 family transposase; IS30 family transposase; IS30 family transposase; IS30 family transposase; IS30 family transposase; IS30 family transposase; rpmA; rpmA; rpmA; rpmA; rpmA; rpmA; rpmA; rpmA; rpmA; rpmA; rpmA; rpmA; dnaA; ATP-binding cassette domain-containing protein; ATP-binding cassette domain-containing protein; ABC-F family ATP-binding cassette domain-containing protein; ATP-binding cassette domain-containing protein; site-specific integrase; site-specific integrase; site-specific integrase;...
E. faecium (8mers)	gentamicin_RIS	cluster_5392_embedding_93	dnaA; dnaA; dnaA; dnaA; dnaA; dnaA; 23S ribosomal RNA; 23S ribosomal RNA; 23S ribosomal RNA; 23S ribosomal RNA; 23S ribosomal RNA; 23S ribosomal RNA; 23S ribosomal RNA; 23S ribosomal RNA; 23S ribosomal RNA; 23S ribosomal RNA; 23S ribosomal RNA; 23S ribosomal RNA; 23S ribosomal RNA; 23S ribosomal RNA; 23S ribosomal RNA; 23S ribosomal RNA; 23S ribosomal RNA; 23S ribosomal RNA; 23S ribosomal RNA; 23S ribosomal RNA; 23S ribosomal RNA; 23S ribosomal RNA; 23S ribosomal RNA; 23S ribosomal RNA; rpoC; rpoC; PrgO-like protein for plasmid replication; phage capsid protein; IS982 family transposase; IS982-like element ISEfm1 family transposase; IS982-like element ISEfm1 family transposase; IS982-like element ISEfm1 family transposase; IS982-like element ISEfm1 family transposase; IS982-like element ISEfm1 family transposase; dnaA; dnaA; dnaA; type III secretion system protein PrgN; hypothetical protein; type III secretion system protein PrgN; type III secretion system protein PrgN; type III secretion system protein PrgN; D-lactate dehydrogenase VanH-A; vanH; D-lactate dehydrogenase VanH-A; D-lactate dehydrogenase VanH-A; D-lactate dehydrogenase VanH-A; hypothetical protein; extracellular solute-binding protein; DUF1140 family protein; DUF1140 family protein; DUF1140 family protein; DUF1140 family protein; DUF1140 family protein; IS5 family transposase; DHH family phosphoesterase; dnaA; SIS domain-containing protein; SIS domain-containing protein; IS5 family transposase; dnaA; M42 family metallopeptidase; M42 family metallopeptidase; M42 family metallopeptidase; M42 family metallopeptidase; carbohydrate ABC transporter permease; ABC transporter permease; carbohydrate ABC transporter permease; carbohydrate ABC transporter permease; rplK; rpmA; rplK; 50S ribosomal protein L11; rplK; ISL3 family transposase; tetL; hypothetical protein; DNA primase; hypothetical protein; terminase large subunit; terminase large subunit; terminase large subunit; ParA family protein; ATP-dependent ...
E. faecium (8mers)	gentamicin_RIS	cluster_5603_embedding_34	HIT domain-containing protein; HIT domain-containing protein; HIT domain-containing protein; HIT domain-containing protein; HIT domain-containing protein; dnaA; cation-translocating P-type ATPase; cation-translocating P-type ATPase; cation-translocating P-type ATPase; cation-translocating P-type ATPase; dnaA; PTS lactose/cellobiose transporter subunit IIA; PTS lactose/cellobiose transporter subunit IIA; PTS lactose/cellobiose transporter subunit IIA; PTS lactose/cellobiose transporter subunit IIA; dnaA; Gfo/Idh/MocA family oxidoreductase; Gfo/Idh/MocA family oxidoreductase; Gfo/Idh/MocA family protein; Gfo/Idh/MocA family oxidoreductase; dnaA; hypothetical protein; hypothetical protein; hypothetical protein; phage tail tape measure protein; class I SAM-dependent methyltransferase; class I SAM-dependent methyltransferase; class I SAM-dependent methyltransferase; class I SAM-dependent methyltransferase; dnaA; type III secretion system protein PrgN; type III secretion system protein PrgN; type III secretion system protein PrgN; type III secretion system protein PrgN; type III secretion system protein PrgN; hypothetical protein; hypothetical protein; hypothetical protein; hypothetical protein; Cof-type HAD-IIB family hydrolase; hypothetical protein; hypothetical protein; hypothetical protein; hypothetical protein; hypothetical protein; hypothetical protein; hypothetical protein; hypothetical protein; hypothetical protein; hypothetical protein; Asp23/Gls24 family envelope stress response protein; dnaA; dnaA; amino acid permease; amino acid permease; amino acid permease; amino acid permease; rpmA; phage tail protein; ltrA; ltrA; ltrA; ltrA; ltrA; hypothetical protein; hypothetical protein; hypothetical protein; DUF1093 domain-containing protein; helix-turn-helix transcriptional regulator; DUF1093 domain-containing protein; helix-turn-helix transcriptional regulator; helix-turn-helix transcriptional regulator; dnaA; nagA; nagA; nagA; nagA; dnaA; helix-turn-helix domain-...
E. faecium (8mers)	gentamicin_RIS	cluster_5621_embedding_74	heavy metal translocating P-type ATPase; heavy metal translocating P-type ATPase; dnaA; pstA; pstA; pstA; pstA; phage capsid protein; adhE; DNA-directed RNA polymerase subunit beta; rpoB; rpoB; dnaA; gshAB; gshAB; gshAB; gshAB; rpoB; rpoB; rpmA; DNA-directed RNA polymerase subunit beta; rpoB; ABC transporter ATP-binding protein; rpmA; ABC transporter ATP-binding protein; MucBP domain-containing protein; ABC transporter ATP-binding protein; pknB; pknB; pknB; pknB; pknB; BglG family transcription antiterminator; PRD domain-containing protein; BglG family transcription antiterminator; celB; HAD-IC family P-type ATPase; dnaA; polysaccharide biosynthesis protein; polysaccharide biosynthesis protein; putative polysaccharide biosynthesis protein; polysaccharide biosynthesis protein; beta-N-acetylhexosaminidase; family 20 glycosylhydrolase; family 20 glycosylhydrolase; family 20 glycosylhydrolase; family 20 glycosylhydrolase; DUF2264 domain-containing protein; rpmA; DUF2264 domain-containing protein; xylB; xylB; groL; xylB; serS; serS; serine--tRNA ligase; FMN-binding protein; pplA; FMN-binding protein; helix-turn-helix domain-containing protein; helix-turn-helix domain-containing protein; helix-turn-helix domain-containing protein; ssb; isopeptide-forming domain-containing fimbrial protein; hypothetical protein; ssb; ssb; carbohydrate ABC transporter permease; carbohydrate ABC transporter permease; carbohydrate ABC transporter permease; carbohydrate ABC transporter permease; carbohydrate ABC transporter permease; 6-phospho-beta-glucosidase; 6-phospho-beta-glucosidase; ascB; ascB; 6-phospho-beta-glucosidase; dnaA; dapF; dapF; dapF; dapF; hypothetical protein; hypothetical protein; hypothetical protein; hypothetical protein; histidine kinase; histidine kinase; adhE; two-component system sensor histidine kinase; Cof-type HAD-IIB family hydrolase; pyridoxal phosphate-dependent aminotransferase; pyridoxal phosphate-dependent aminotransferase; pyridoxal phosphate-dependent am...
E. faecium (8mers)	gentamicin_RIS	cluster_5918_embedding_115	dnaA; phage tail protein; phage tail protein; phage tail protein; phage tail protein; phage tail protein; DUF3659 domain-containing protein; hypothetical protein; DUF3659 domain-containing protein; DUF3659 domain-containing protein; DUF3659 domain-containing protein; lysA; phage capsid protein; lysA; diaminopimelate decarboxylase; lysA; alpha-galactosidase; alpha-galactosidase; alpha-galactosidase; dnaA; pseudouridine synthase; pseudouridine synthase; pseudouridine synthase; rRNA pseudouridine synthase; phage tail protein; phage tail protein; phage tail protein; phage tail protein; phage tail protein; phage tail protein; phage replisome organizer N-terminal domain-containing protein; phage replisome organizer N-terminal domain-containing protein; dnaA; tgt; tgt; tgt; tgt; DNA-binding protein; trans-acting positive regulator; ParA family protein; phage capsid protein; DNA-binding protein; DNA invertase Pin; recombinase family protein; recombinase family protein; recombinase family protein; dnaA; tgt; tgt; tgt; tgt; TraM recognition domain-containing protein; TraM recognition domain-containing protein; TraM recognition domain-containing protein; dnaA; alpha-N-arabinofuranosidase; alpha-N-arabinofuranosidase; alpha-N-arabinofuranosidase; abfA2; hypothetical protein; hypothetical protein; hypothetical protein; hypothetical protein; SpaA isopeptide-forming pilin-related protein; ATPase; ATPase; ATPase; ATPase; ATPase; dnaA; prmC; prmC; prmC; prmC; rpmA; polysaccharide deacetylase family protein; MucBP domain-containing protein; polysaccharide deacetylase family protein; polysaccharide deacetylase family protein; hypothetical protein; pheS; hypothetical protein; phage antirepressor; bactriophage minor structural protein; phage capsid protein; adhE; hypothetical protein; Asp23/Gls24 family envelope stress response protein; hypothetical protein; type III secretion system protein PrgO; type III secretion system protein PrgO; prgO; phage tail protein; phage capsid protein;...
E. faecium (8mers)	gentamicin_RIS	cluster_5939_embedding_9	topB2; DNA topoisomerase III; DNA topoisomerase; extracellular solute-binding protein; DNA topoisomerase; isopeptide-forming domain-containing fimbrial protein; priA; priA; dnaA; sufB; sufB; sufB; sufB; PTS fructose transporter subunit IIB; PTS fructose transporter subunit IIB; PTS fructose transporter subunit IIB; PTS fructose transporter subunit IIB; PTS fructose transporter subunit IIB; dnaA; malonate decarboxylase holo-ACP synthase; malonate decarboxylase holo-ACP synthase; malonate decarboxylase holo-ACP synthase; rpmA; helix-turn-helix transcriptional regulator; hypothetical protein; ATP-dependent Clp protease ATP-binding subunit; ATP-dependent Clp protease ATP-binding subunit; helix-turn-helix transcriptional regulator; hypothetical protein; dnaA; glucosaminidase domain-containing protein; rpmA; glucosaminidase domain-containing protein; MucBP domain-containing protein; mannosyl-glycoprotein endo-beta-N-acetylglucosamidase; dnaA; topA; topA; topA; topA; hypothetical protein; DNA replication protein DnaD; DNA replication protein DnaD; hypothetical protein; dnaA; rpoB; rpoB; rpoB; rpoB; hypothetical protein; hypothetical protein; hypothetical protein; exonuclease domain-containing protein; exonuclease domain-containing protein; exonuclease domain-containing protein; exonuclease domain-containing protein; D-Ala-D-Ala carboxypeptidase VanY-B; D-Ala-D-Ala carboxypeptidase VanY-B; D-Ala-D-Ala carboxypeptidase VanY-B; VanY; D-Ala-D-Ala carboxypeptidase VanY-B; hypothetical protein; nitroreductase family protein; nitroreductase family protein; nitroreductase family protein; hypothetical protein; ParA family protein; dnaA; nagA; nagA; nagA; nagA; dnaA; hydroxymethylglutaryl-CoA reductase, degradative; hydroxymethylglutaryl-CoA reductase, degradative; hydroxymethylglutaryl-CoA reductase, degradative; hydroxymethylglutaryl-CoA reductase, degradative; hypothetical protein; dnaA; dnaA; tRNA-Ser; tRNA-Ser; tRNA-Ser; tRNA-Ser; IS256 family transposase; IS256-like element...
E. faecium (8mers)	gentamicin_RIS	cluster_6529_embedding_127	IS6-like element ISS1N family transposase; IS6-like element ISS1N family transposase; IS6-like element ISS1N family transposase; IS6 family transposase; XRE family transcriptional regulator; replication initiation factor domain-containing protein; mobT; conjugal transfer protein; conjugal transfer protein; conjugal transfer protein; ParA family protein; topB; topB; DNA topoisomerase 3; topB; topB; topB; topB; DNA topoisomerase 3; BppU family phage baseplate upper protein; DeoR/GlpR family DNA-binding transcription regulator; hypothetical protein; hypothetical protein; hypothetical protein; hypothetical protein; pstA; phosphate ABC transporter permease; pstA; pstA; pstA; PTS sugar transporter subunit IIA; PTS sugar transporter subunit IIA; ISL3 family transposase; licT; PRD domain-containing protein; PRD domain-containing protein; PRD domain-containing protein; phage capsid protein; phage major capsid protein; phage major capsid protein; dnaA; rpoD; RNA polymerase subunit sigma; rpoD; rpoD; hypothetical protein; hypothetical protein; Asp23/Gls24 family envelope stress response protein; holin; dnaA; solute carrier family 23 protein; solute carrier family 23 protein; solute carrier family 23 protein; uracil permease; dnaA; dnaA; YibE/F family protein; YibE/F family protein; YibE/F family protein; hypothetical protein; IS3 family transposase; IS3 family transposase; IS3 family transposase; IS3 family transposase; hypothetical protein; rpmA; hypothetical protein; MucBP domain-containing protein; Gfo/Idh/MocA family oxidoreductase; Gfo/Idh/MocA family oxidoreductase; Gfo/Idh/MocA family oxidoreductase; Gfo/Idh/MocA family oxidoreductase; Gfo/Idh/MocA family oxidoreductase; phage portal protein; extracellular solute-binding protein; phage portal protein; dnaA; YhgE/Pip domain-containing protein; YhgE/Pip domain-containing protein; YhgE/Pip family protein; YhgE/Pip domain-containing protein; dnaA; YSIRK-targeted surface antigen transcriptional regulator; YSIRK-targeted s...
E. faecium (8mers)	gentamicin_RIS	cluster_664_embedding_19	TetR/AcrR family transcriptional regulator; rpmA; TetR/AcrR family transcriptional regulator; TetR/AcrR family transcriptional regulator; TetR/AcrR family transcriptional regulator; res; PrgO-like protein for plasmid replication; phage head-tail connector protein; phage head-tail connector protein; phage head-tail connector protein; hypothetical protein; gor; hypothetical protein; dnaN; hypothetical protein; hypothetical protein; rpmA; MucBP domain-containing protein; dihydrodipicolinate synthase family protein; CD1107 family mobile element protein; DUF4366 domain-containing protein; CD1107 family mobile element protein; hypothetical protein; helix-turn-helix domain-containing protein; helix-turn-helix domain-containing protein; helix-turn-helix transcriptional regulator; helix-turn-helix domain-containing protein; hypothetical protein; hypothetical protein; hypothetical protein; hypothetical protein; hypothetical protein; MucBP domain-containing protein; DUF2974 domain-containing protein; DUF2974 domain-containing protein; DUF2974 domain-containing protein; dnaA; rpsN; rpsN; rpsN; rpsN2; 6-phospho-beta-glucosidase; ascB; rpmA; 6-phospho-beta-glucosidase; rpoC; ArgE/DapE family deacylase; ArgE/DapE family deacylase; ArgE/DapE family deacylase; ArgE/DapE family deacylase; ArgE/DapE family deacylase; rbsK; hypothetical protein; rbsK; murA; murA; murA; murA; murA; hypothetical protein; hypothetical protein; tape measure protein; tape measure protein; dnaA; DUF2974 domain-containing protein; DUF2974 domain-containing protein; DUF2974 domain-containing protein; DUF2974 domain-containing protein; dnaA; polyprenyl synthetase family protein; polyprenyl synthetase family protein; polyprenyl synthetase family protein; polyprenyl synthetase family protein; nhaC; rpmA; nhaC; MucBP domain-containing protein; dnaA; dTDP-4-dehydrorhamnose 3,5-epimerase family protein; mnmE; dTDP-4-dehydrorhamnose 3,5-epimerase family protein; mnmE; tape measure protein; tape measure protein; nu...
E. faecium (8mers)	gentamicin_RIS	cluster_6787_embedding_60	arcA; arginine deiminase; SIR2 family protein; replication initiation protein; hypothetical protein; hypothetical protein; isopeptide-forming domain-containing fimbrial protein; hypothetical protein; hypothetical protein; hypothetical protein; queG; rpmA; queG; MucBP domain-containing protein; queG; dnaA; dTDP-4-dehydrorhamnose 3,5-epimerase family protein; mnmE; dTDP-4-dehydrorhamnose 3,5-epimerase family protein; mnmE; tape measure protein; tape measure protein; nucleotide pyrophosphohydrolase; phage tail protein; tape measure protein; dnaA; rplN; rplN; rplN; rplN; tape measure protein; tape measure protein; hypothetical protein; hypothetical protein; hypothetical protein; hypothetical protein; hypothetical protein; PHP domain-containing protein; PHP domain-containing protein; PHP domain-containing protein; PHP domain-containing protein; glucosyltransferase; hypothetical protein; tape measure protein; tape measure protein; amino acid ABC transporter substrate-binding protein/permease; transporter substrate-binding domain-containing protein; ABC transporter permease subunit; amino acid ABC transporter substrate-binding protein/permease; ABC transporter permease subunit; IS6 family transposase; optrA; transposase; transposase; transposase; glucosyltransferase; glucosyltransferase; hypothetical protein; ParA family protein; glucosyltransferase; phage head-tail connector protein; phage head-tail connector protein; phage head-tail connector protein; dnaA; pfkB; pfkB; pfkB; pfkB; pfkB; dnaA; glucosyltransferase; glucosyltransferase; hypothetical protein; glucosyltransferase; tape measure protein; tape measure protein; nucleotide pyrophosphohydrolase; phage tail protein; tape measure protein; hypothetical protein; lectin; aldo/keto reductase; MucBP domain-containing protein; MucBP domain-containing protein; hypothetical protein; YrhK family protein; YrhK family protein; YrhK family protein; Eco57I restriction-modification methylase domain-containing protein; ParA fami...
E. faecium (8mers)	gentamicin_RIS	cluster_6867_embedding_45	HdeD family acid-resistance protein; DUF308 domain-containing protein; membrane protein; ParA family protein; HdeD family acid-resistance protein; hypothetical protein; extracellular solute-binding protein; hypothetical protein; transposase; dnaA; Clp protease ClpP; Clp protease ClpP; Clp protease ClpP; head maturation protease, ClpP-related; clpP; ParA family protein; ParA family protein; ParA family protein; tyrosine-type recombinase/integrase; tyrosine-type recombinase/integrase; site-specific integrase; tyrosine-type recombinase/integrase; integrase; IS110 family transposase; IS110 family transposase; IS110 family transposase; ssDNA-binding domain-containing protein; ArdC-like ssDNA-binding domain-containing protein; ArdC-like ssDNA-binding domain-containing protein; hypothetical protein; ArdC-like ssDNA-binding domain-containing protein; dnaA; murA; dnaA; mnmE; mnmE; mnmE; mnmE; hypothetical protein; hypothetical protein; hypothetical protein; hypothetical protein; hypothetical protein; hypothetical protein; hypothetical protein; hypothetical protein; tail protein; phage tail protein; phage tail protein; tail protein; phage tail protein; hypothetical protein; hypothetical protein; hypothetical protein; hypothetical protein; hypothetical protein; ArdC-like ssDNA-binding domain-containing protein; ArdC-like ssDNA-binding domain-containing protein; ArdC-like ssDNA-binding domain-containing protein; hypothetical protein; ssDNA-binding domain-containing protein; ssDNA-binding domain-containing protein; dnaA; beta-galactosidase small subunit; beta-galactosidase small subunit; beta-galactosidase small subunit; beta-galactosidase small subunit; dnaA; right-handed parallel beta-helix repeat-containing protein; DUF1565 domain-containing protein; ParA family protein; right-handed parallel beta-helix repeat-containing protein; terS; terS; hypothetical protein; terS; terS; pglX; pglX; dnaA; pglX; pglX; dnaA; LysM peptidoglycan-binding domain-containing protein; LysM pept...
E. faecium (8mers)	gentamicin_RIS	cluster_6915_embedding_69	phage tail tape measure protein; phage tail tape measure protein; phage tail tape measure protein; phage tail protein; phage tail tape measure protein; extracellular solute-binding protein; phage portal protein; DUF5067 domain-containing protein; DUF5067 domain-containing protein; DUF5067 domain-containing protein; DUF5067 domain-containing protein; DUF5067 domain-containing protein; IS6 family transposase; IS6-like element ISS1N family transposase; IS6-like element ISS1N family transposase; pantoate--beta-alanine ligase; solute carrier family 23 protein; solute carrier family 23 protein; uracil permease; ParA family protein; solute carrier family 23 protein; DUF3659 domain-containing protein; hypothetical protein; DUF3659 domain-containing protein; DUF3659 domain-containing protein; DUF3659 domain-containing protein; hypothetical protein; DeoR/GlpR family DNA-binding transcription regulator; hypothetical protein; DNA gyrase subunit A; hypothetical protein; hypothetical protein; hypothetical protein; hypothetical protein; hypothetical protein; MucBP domain-containing protein; hypothetical protein; hypothetical protein; dnaA; type I restriction endonuclease subunit R; hypothetical protein; type I restriction endonuclease subunit R; IS6 family transposase; IS6 family transposase; IS6 family transposase; CopG family transcriptional regulator; conjugal transfer protein; IS6 family transposase; Mobile element protein; IS6-like element ISS1N family transposase; PTS system mannose/fructose/N-acetylgalactosamine-transporter subunit IIB; PTS sugar transporter subunit IIB; PTS sugar transporter subunit IIB; PTS sugar transporter subunit IIB; PTS sugar transporter subunit IIB; NlpC/P60 family protein; dnaA; NlpC/P60 family protein; NlpC/P60 family protein; glucosaminidase domain-containing protein; YfhO family protein; YfhO family protein; HAD-IC family P-type ATPase; YfhO family protein; YfhO family protein; dnaA; ribosomal-processing cysteine protease Prp; ribosomal-proce...
E. faecium (8mers)	gentamicin_RIS	cluster_7535_embedding_16	dnaA; rfbD; rfbD; rfbD; rfbD; dnaA; aspS; aspS; aspS; aspS; rpsE; rpmA; 30S ribosomal protein S5; rpsE; rpsE; glycerophosphodiester phosphodiesterase; glycerophosphodiester phosphodiesterase; glycerophosphodiester phosphodiesterase; glycerophosphodiester phosphodiesterase; glycerophosphodiester phosphodiesterase; tuf; rpmA; tuf; MucBP domain-containing protein; phage tail tip lysozyme; dnaA; HAD family phosphatase; HAD family phosphatase; haloacid dehalogenase; ParA family protein; ArdC-like ssDNA-binding domain-containing protein; hypothetical protein; hypothetical protein; ArdC-like ssDNA-binding domain-containing protein; ArdC-like ssDNA-binding domain-containing protein; ssDNA-binding domain-containing protein; PTS galactitol transporter subunit IIC; EP0012; PcfJ domain-containing protein; DNA/RNA non-specific endonuclease; DNA/RNA non-specific endonuclease; DNA/RNA non-specific endonuclease; DNA/RNA non-specific endonuclease; DNA/RNA non-specific endonuclease; DNA topoisomerase III; rpmA; DNA topoisomerase III; DNA topoisomerase III; DNA topoisomerase III; hypothetical protein; hypothetical protein; dnaA; inositol monophosphatase family protein; inositol monophosphatase family protein; inositol monophosphatase family protein; inositol monophosphatase family protein; dnaA; aroC; aroC; aroC; aroC; dnaA; topA; topA; topA; topA; rpmA; MucBP domain-containing protein; hypothetical protein; hypothetical protein; helix-turn-helix domain-containing protein; groL; hypothetical protein; SPFH domain-containing protein; virion core protein; virion core protein; SPFH domain-containing protein; virion core protein; restriction endonuclease subunit S; hypothetical protein; hypothetical protein; manganese catalase family protein; manganese catalase family protein; manganese catalase family protein; manganese catalase family protein; manganese catalase family protein; dnaA; infB; infB; infB; infB; dnaA; GNAT family N-acetyltransferase; GNAT family N-acetyltransferase; GNAT f...
E. faecium (8mers)	gentamicin_RIS	cluster_7578_embedding_56	relaxase/mobilization nuclease domain-containing protein; hypothetical protein; hypothetical protein; relaxase/mobilization nuclease domain-containing protein; hypothetical protein; hypothetical protein; hypothetical protein; hypothetical protein; hypothetical protein; hypothetical protein; dnaA; penicillin-binding transpeptidase domain-containing protein; penicillin-binding transpeptidase domain-containing protein; penicillin-binding transpeptidase domain-containing protein; penicillin-binding transpeptidase domain-containing protein; relaxase/mobilization nuclease domain-containing protein; relaxase/mobilization nuclease domain-containing protein; helix-turn-helix domain-containing protein; DUF1071 domain-containing protein; DUF1071 domain-containing protein; ParA family protein; ParA family protein; DUF1071 domain-containing protein; DUF1071 domain-containing protein; hypothetical protein; hypothetical protein; rpoC; rpoC; rpoC; relaxase/mobilization nuclease domain-containing protein; relaxase/mobilization nuclease domain-containing protein; hypothetical protein; relaxase/mobilization nuclease domain-containing protein; recombinase family protein; hypothetical protein; hypothetical protein; hypothetical protein; hypothetical protein; hypothetical protein; dnaA; helD; helD; helD; AAA family ATPase; type I restriction-modification system subunit M; putative type I restriction enzymeP M protein; type I restriction-modification system subunit M; restriction endonuclease subunit M; type I restriction-modification system subunit M; hypothetical protein; hypothetical protein; hypothetical protein; hypothetical protein; hypothetical protein; dnaA; rpsO; rpsO; rpsO; rpsO; dnaA; HAMP domain-containing sensor histidine kinase; HAMP domain-containing sensor histidine kinase; ATP-binding protein; HAMP domain-containing histidine kinase; IS110 family transposase; IS110 family transposase; dnaA; dnaA; dnaA; dnaA; dnaA; dnaA; IS110 family transposase; IS110 family transposas...
E. faecium (8mers)	gentamicin_RIS	cluster_7688_embedding_26	hypothetical protein; hypothetical protein; hypothetical protein; hypothetical protein; DUF536 domain-containing protein; sigma 54-interacting transcriptional regulator; rpmA; MucBP domain-containing protein; hypothetical protein; hypothetical protein; hypothetical protein; hypothetical protein; rpsG; rpmA; 30S ribosomal protein S7; rpsG; rpsG; polysaccharide pyruvyl transferase family protein; polysaccharide pyruvyl transferase family protein; polysaccharide pyruvyl transferase family protein; polysaccharide pyruvyl transferase family protein; polysaccharide pyruvyl transferase family protein; MucBP domain-containing protein; nucleotide pyrophosphohydrolase; hypothetical protein; hypothetical protein; hypothetical protein; wall-associated protein; dnaA; S8 family serine peptidase; S8 family serine peptidase; hypothetical protein; S8 family serine peptidase; ABC transporter ATP-binding protein; ABC transporter ATP-binding protein; Lipid A export ATP-binding/permease protein MsbA; ABC transporter ATP-binding protein; ABC transporter ATP-binding protein; hypothetical protein; ABC transporter ATP-binding protein; ABC transporter ATP-binding protein; hypothetical protein; SpaA isopeptide-forming pilin-related protein; SpaA isopeptide-forming pilin-related protein; SpaA isopeptide-forming pilin-related protein; SpaA isopeptide-forming pilin-related protein; IS1380-like element IS1678 family transposase; groL; groL; groL; IS1380-like element IS1678 family transposase; IS1380-like element IS1678 family transposase; IS1380-like element IS1678 family transposase; IS1380-like element IS1678 family transposase; IS1380-like element IS1678 family transposase; IS1380-like element IS1678 family transposase; IS1380-like element IS1678 family transposase; IS1380-like element IS1678 family transposase; insulinase family protein; insulinase family protein; insulinase family protein; pitrilysin family protein; insulinase family protein; hypothetical protein; rpoC; type IV secretory ...
E. faecium (8mers)	gentamicin_RIS	cluster_7788_embedding_12	hypothetical protein; hypothetical protein; IS982-like element ISEfm1 family transposase; IS982-like element ISEfm1 family transposase; transposase; dnaA; dnaA; dnaA; dnaA; dnaA; dnaA; 23S ribosomal RNA; 23S ribosomal RNA; 23S ribosomal RNA; 23S ribosomal RNA; 23S ribosomal RNA; 23S ribosomal RNA; 23S ribosomal RNA; 23S ribosomal RNA; 23S ribosomal RNA; 23S ribosomal RNA; 23S ribosomal RNA; 23S ribosomal RNA; IS982-like element ISEfm1 family transposase; IS982-like element ISEfm1 family transposase; dnaA; dnaA; dnaA; dnaA; IS982-like element ISEfm1 family transposase; IS982-like element ISEfm1 family transposase; hypothetical protein; aipR; AIPR family protein; dnaA; phage portal protein; phage portal protein; phage portal protein; phage portal protein; phage portal protein; heavy metal translocating P-type ATPase; heavy metal translocating P-type ATPase; cadA; cobalt ABC transporter ATP-binding protein; ParA family protein; dnaA; rnr; rnr; rnr; rnr; dnaA; ylqF; ylqF; ylqF; ylqF; dnaA; yidA; yidA; yidA; yidA; MurR/RpiR family transcriptional regulator; MurR/RpiR family transcriptional regulator; rpiR2_1; ParA family protein; IS982-like element ISEfm1 family transposase
E. faecium (8mers)	gentamicin_RIS	cluster_7907_embedding_65	hypothetical protein; TIGR03766 family XrtG-associated glycosyltransferase; hypothetical protein; TIGR03766 family XrtG-associated glycosyltransferase; DUF871 domain-containing protein; hypothetical protein; hypothetical protein; hypothetical protein; dnaA; phosphatase PAP2 family protein; phosphatase PAP2 family protein; phosphatase PAP2 family protein; DUF4357 domain-containing protein; DUF4357 domain-containing protein; DUF4357 domain-containing protein; DUF4357 domain-containing protein; DUF4357 domain-containing protein; rpmA; adhE; dnaA; amino acid permease; APC family permease; amino acid permease; amino acid permease; ATP-binding protein; sensor histidine kinase; dnaA; fabD; fabD; fabD; fabD; dnaA; diacylglycerol kinase family lipid kinase; diacylglycerol/lipid kinase family protein; diacylglycerol kinase family lipid kinase; diacylglycerol kinase; phage capsid protein; hypothetical protein; mnmE; hypothetical protein; hypothetical protein; hypothetical protein; hypothetical protein; hypothetical protein; ABC transporter permease; ABC transporter permease; ABC transporter permease; ABC transporter permease; yehW; resolvase; sin; recombinase family protein; phage portal protein; phage portal protein; phage portal protein; phage portal protein; phage portal protein; hypothetical protein; hypothetical protein; hypothetical protein; hypothetical protein; hypothetical protein; IS3-like element ISEfa8 family transposase; IS3-like element ISEfa8 family transposase; DDE-type integrase/transposase/recombinase; transposase; IS3 family transposase; IS3-like element ISEfa8 family transposase; IS3-like element ISEfa8 family transposase; IS3-like element ISEfa8 family transposase; ParA family protein; ParA family protein; rpmA; phage capsid protein; fabD; fabD; adhE; conjugal transfer protein; ISL3 family transposase; YhgE/Pip domain-containing protein; pip; YhgE/Pip domain-containing protein; YhgE/Pip domain-containing protein; hypothetical protein; dnaA; cysK; cysK_2...
E. faecium (8mers)	gentamicin_RIS	cluster_8005_embedding_101	ParA family protein; AAA family ATPase; hypothetical protein; AAA family ATPase; ParA family protein; pyrimidine-nucleoside phosphorylase; deoA; pyrimidine-nucleoside phosphorylase; rpmA; MucBP domain-containing protein; parA; ParA family protein; ORF6C domain-containing protein; phage regulatory protein; ParA family protein; ParA family protein; phage regulatory protein; ORF6C domain-containing protein; antirepressor; antirepressor; rpoC; rpoC; wall-associated protein; wall-associated protein; wall-associated protein; primase C-terminal domain-containing protein; primase C-terminal domain-containing protein; primase C-terminal domain-containing protein; primase C-terminal domain-containing protein; primase C-terminal domain-containing protein; topoisomerase C-terminal repeat-containing protein; C69 family dipeptidase; rpmA; C69 family dipeptidase; adhE; MucBP domain-containing protein; rpmA; pfkB; rpoC; pfkB; hypothetical protein; ABC transporter ATP-binding protein; rpmA; ABC transporter ATP-binding protein; MucBP domain-containing protein; V-type ATP synthase subunit D; V-type ATP synthase subunit D; V-type ATP synthase subunit D; V-type ATP synthase subunit D; groL; ABC transporter permease subunit; hypothetical protein; phosphate/phosphonate ABC transporter permease; phosphate/phosphonate ABC transporter permease; IS256-like element ISEf1 family transposase; hypothetical protein; IS256 family transposase; IS256-like element ISEf1 family transposase; NlpC/P60 family protein; C40 family peptidase; NlpC/P60 family protein; C40 family peptidase; C40 family peptidase; IS6 family transposase; prolipoprotein diacylglyceryl transferase; lgt; lgt; uvrC; uvrC; rpoC; uvrC; uvrC; ParA family protein; hypothetical protein; transcriptional regulator; ParA family protein; ATP-dependent Clp protease ATP-binding subunit; ATP-dependent Clp protease ATP-binding subunit; dnaA; M20 family metallopeptidase; rpmA; M20 family metallopeptidase; M20 family metallopeptidase; M20 famil...
E. faecium (8mers)	gentamicin_RIS	cluster_8659_embedding_52	dnaA; glycosyl hydrolase family 65 protein; glycosyl hydrolase family 65 protein; glycoside hydrolase family 65 protein; glycoside hydrolase family 65 protein; hypothetical protein; hypothetical protein; hypothetical protein; DNA internalization-related competence protein ComEC/Rec2; rpmA; competence protein ComEC family protein; MucBP domain-containing protein; ISL3-like element ISEfa11 family transposase; dnaA; dnaA; dnaA; dnaA; dnaA; dnaA; dnaA; dnaA; dnaA; dnaA; dnaA; dnaA; dnaA; dnaA; dnaA; dnaA; dnaA; ISL3-like element ISEfa11 family transposase; ISL3-like element ISEfa11 family transposase; ISL3-like element ISEfa11 family transposase; ISL3-like element ISEfa11 family transposase; ISL3-like element ISEfa11 family transposase; ISL3-like element ISEfa11 family transposase; ISL3-like element ISEfa11 family transposase; ISL3-like element ISEfa11 family transposase; ISL3-like element ISEfa11 family transposase; ISL3-like element ISEfa11 family transposase; ISL3-like element ISEfa11 family transposase; ISL3-like element ISEfa11 family transposase; ISL3-like element ISEfa11 family transposase; ISL3-like element ISEfa11 family transposase; ISL3-like element ISEfa11 family transposase; ISL3-like element ISEfa11 family transposase; ISL3-like element ISEfa11 family transposase; ISL3-like element ISEfa11 family transposase; ISL3-like element ISEfa11 family transposase; ISL3-like element ISEfa11 family transposase; ISL3-like element ISEfa11 family transposase; ISL3-like element ISEfa11 family transposase; ISL3-like element ISEfa11 family transposase; ISL3-like element ISEfa11 family transposase; ISL3-like element ISEfa11 family transposase; ISL3-like element ISEfa11 family transposase; ISL3-like element ISEfa11 family transposase; ISL3-like element ISEfa11 family transposase; ISL3-like element ISEfa11 family transposase; ISL3-like element ISEfa11 family transposase; ISL3-like element ISEfa11 family transposase; hypothetical protein; hypothetical protein; replication in...
E. faecium (8mers)	gentamicin_RIS	cluster_8680_embedding_27	hypothetical protein; lectin; dnaA; IS30-like element IS6770 family transposase; IS30-like element IS6770 family transposase; IS30-like element IS6770 family transposase; IS30-like element IS6770 family transposase; IS30-like element IS6770 family transposase; IS30-like element IS6770 family transposase; IS30-like element IS6770 family transposase; IS30-like element IS6770 family transposase; IS30-like element IS6770 family transposase; IS30-like element IS6770 family transposase; IS30-like element IS6770 family transposase; IS30-like element IS6770 family transposase; IS30-like element IS6770 family transposase; dnaA; dnaA; dnaA; dnaA; dnaA; dnaA; dnaA; dnaA; dnaA; dnaA; IS110 family transposase; dnaA; dnaA; dnaA; dnaA; dnaA; dnaA; IS110 family transposase; IS110 family transposase; IS110 family transposase; IS110 family transposase; IS110 family transposase; IS110 family transposase; IS110 family transposase; IS110 family transposase; IS110 family transposase; IS110 family transposase; IS110 family transposase; IS110 family transposase; IS110 family transposase; IS110 family transposase; IS110 family transposase; IS982-like element ISEfm1 family transposase; IS982-like element ISEfm1 family transposase; IS982-like element ISEfm1 family transposase; dnaA; dnaA; dnaA; dnaA; relaxase/mobilization nuclease domain-containing protein; replication initiator protein A; replication initiator protein A; IS30-like element IS6770 family transposase; IS30-like element IS6770 family transposase; hypothetical protein; hypothetical protein; hypothetical protein; ROK family protein; ROK family protein; ROK family protein; ROK family protein; fructokinase; ABC transporter ATP-binding protein; IS30-like element IS6770 family transposase; IS30-like element IS6770 family transposase; IS30-like element IS6770 family transposase; IS30-like element IS6770 family transposase; IS30 family transposase; IS30-like element IS6770 family transposase; IS30 family transposase; IS30 family tran...
E. faecium (8mers)	gentamicin_RIS	cluster_8903_embedding_36	dnaA; DUF4767 domain-containing protein; DUF4767 domain-containing protein; DUF4767 domain-containing protein; DUF4767 domain-containing protein; glycosyltransferase family 2 protein; beta-1,3-glucosyltransferase; glycosyltransferase family 2 protein; glycosyltransferase family 2 protein; dnaA; hypothetical protein; hypothetical protein; hypothetical protein; hypothetical protein; msrA; msrA; msrA; msrA; msrA; IS1380-like element IS1678 family transposase; IS1380-like element IS1678 family transposase; IS1380-like element IS1678 family transposase; IS1380-like element IS1678 family transposase; MLS leader peptide; IS1380-like element IS1678 family transposase; IS1380-like element IS1678 family transposase; dnaA; polysaccharide biosynthesis protein; polysaccharide biosynthesis protein; putative polysaccharide biosynthesis protein; polysaccharide biosynthesis protein; hypothetical protein; hypothetical protein; hypothetical protein; hypothetical protein; hypothetical protein; substrate-binding domain-containing protein; phage capsid protein; substrate-binding domain-containing protein; adhE; potassium transporter Kup; IS1380-like element IS1678 family transposase; IS1380-like element IS1678 family transposase; IS1380-like element IS1678 family transposase; IS1380-like element IS1678 family transposase; MLS leader peptide; IS1380-like element IS1678 family transposase; IS1380-like element IS1678 family transposase; hypothetical protein; substrate-binding domain-containing protein; LacI family transcriptional regulator; LacI family transcriptional regulator; substrate-binding domain-containing protein; LacI family transcriptional regulator; dnaA; dnaA; hypothetical protein; hypothetical protein; SpaA isopeptide-forming pilin-related protein; SpaA isopeptide-forming pilin-related protein; SpaA isopeptide-forming pilin-related protein; MSCRAMM family protein; MSCRAMM family protein; MSCRAMM family protein; hypothetical protein; hypothetical protein; manganese-dependent...
E. faecium (8mers)	gentamicin_RIS	cluster_8953_embedding_64	IS3 family transposase; IS3 family transposase; IS3 family transposase; Cof-type HAD-IIB family hydrolase; dnaA; RluA family pseudouridine synthase; RluA family pseudouridine synthase; RluA family pseudouridine synthase; RluA family pseudouridine synthase; dnaA; TIGR01212 family radical SAM protein; TIGR01212 family radical SAM protein; TIGR01212 family radical SAM protein; TIGR01212 family radical SAM protein; IS3 family transposase; IS3-like element ISEfa10 family transposase; IS3 family transposase; dnaA; sppA_1; sppA; sppA; sppA; TIGR01212 family radical SAM protein; TrbC/VirB2 family protein; Hypothetical protein; TrbC/VirB2 family protein; traE; MurR/RpiR family transcriptional regulator; MurR/RpiR family transcriptional regulator; MurR/RpiR family transcriptional regulator; DUF1643 domain-containing protein; phage capsid protein; DUF1643 domain-containing protein; hypothetical protein; pepF; pepF; dnaA; HTH domain-containing protein; HTH domain-containing protein; HTH domain-containing protein; HTH domain-containing protein; RluA family pseudouridine synthase; RluA family pseudouridine synthase; DeoR/GlpR family DNA-binding transcription regulator; RluA family pseudouridine synthase; RluA family pseudouridine synthase; dnaA; arcA; arcA; arcA; arcA; nicotinate phosphoribosyltransferase; nicotinate phosphoribosyltransferase; nicotinate phosphoribosyltransferase; nicotinate phosphoribosyltransferase; ParA family protein; conjugal transfer protein; DNA-entry nuclease; bacterial Ig-like domain-containing protein; hypothetical protein; hypothetical protein; hypothetical protein; RluA family pseudouridine synthase; rpmA; MucBP domain-containing protein; CadD family cadmium resistance transporter; CadD family cadmium resistance transporter; CadD family cadmium resistance transporter; CadD family cadmium resistance transporter; hypothetical protein; ArsR family transcriptional regulator; sigma 54-interacting transcriptional regulator; sigma 54-interacting transcrip...
E. faecium (8mers)	gentamicin_RIS	cluster_9340_embedding_53	adhE; phosphatase PAP2 family protein; rpmA; MucBP domain-containing protein; excinuclease ABC subunit C; excinuclease ABC subunit C; excinuclease ABC subunit C; dnaA; ISL3 family transposase; dnaA; dnaA; ISL3 family transposase; ISL3 family transposase; ISL3 family transposase; hypothetical protein; dnaA; FAD-dependent oxidoreductase; FAD-dependent oxidoreductase; FAD-dependent oxidoreductase; FAD-dependent oxidoreductase; rbsK; rpmA; rbsK; MucBP domain-containing protein; helix-turn-helix domain-containing protein; M protein trans-acting positive regulator; helix-turn-helix domain-containing protein; helix-turn-helix domain-containing protein; groL; dnaA; infC; infC; infC; infC; plasmid recombination protein; class I SAM-dependent methyltransferase; rpmA; methyltransferase; class I SAM-dependent methyltransferase; class I SAM-dependent methyltransferase; helix-turn-helix domain-containing protein; helix-turn-helix domain-containing protein; helix-turn-helix domain-containing protein; helix-turn-helix domain-containing protein; helix-turn-helix domain-containing protein; helix-turn-helix domain-containing protein; helix-turn-helix domain-containing protein; helix-turn-helix domain-containing protein; helix-turn-helix domain-containing protein; helix-turn-helix domain-containing protein; dnaA; queA; queA; queA; queA; dnaA; AI-2E family transporter; AI-2E family transporter; AI-2E family transporter; AI-2E family transporter; protein rep; helix-turn-helix domain-containing protein; helix-turn-helix domain-containing protein; hypothetical protein; helix-turn-helix domain-containing protein; helix-turn-helix domain-containing protein; potassium transporter Kup; IS256 family transposase; ABC transporter ATP-binding protein; ATP-binding protein; ABC transporter ATP-binding protein; ABC transporter ATP-binding protein; hypothetical protein; hypothetical protein; phage capsid protein; adhE; dnaA; rpoN; rpoN; rpoN; rpoN; replication initiation factor domain-containing pr...
E. faecium (8mers)	gentamicin_RIS	cluster_9400_embedding_60	dnaA; SepM family pheromone-processing serine protease; SepM family pheromone-processing serine protease; SepM family pheromone-processing serine protease; PDZ domain-containing protein; dnaA; hypothetical protein; hypothetical protein; hypothetical protein; hypothetical protein; pLS20_p028 family conjugation system transmembrane protein; hypothetical protein; hypothetical protein; replication protein; replication initiation protein; IS1380-like element IS1678 family transposase; groL; groL; groL; IS1380-like element IS1678 family transposase; IS1380-like element IS1678 family transposase; IS1380-like element IS1678 family transposase; IS1380-like element IS1678 family transposase; IS1380-like element IS1678 family transposase; IS1380-like element IS1678 family transposase; IS1380-like element IS1678 family transposase; IS1380-like element IS1678 family transposase; recombinase family protein; preprotein translocase subunit TatB; dnaA; hypothetical protein; recombinase family protein; hypothetical protein; lectin; dnaA; dnaA; dnaA; dnaA; dnaA; dnaA; 23S ribosomal RNA; 23S ribosomal RNA; 23S ribosomal RNA; 23S ribosomal RNA; 23S ribosomal RNA; 23S ribosomal RNA; 23S ribosomal RNA; 23S ribosomal RNA; 23S ribosomal RNA; 23S ribosomal RNA; 23S ribosomal RNA; 23S ribosomal RNA; 23S ribosomal RNA; 23S ribosomal RNA; 23S ribosomal RNA; 23S ribosomal RNA; 23S ribosomal RNA; 23S ribosomal RNA; 23S ribosomal RNA; 23S ribosomal RNA; 23S ribosomal RNA; 23S ribosomal RNA; 23S ribosomal RNA; bacA; dnaA; dnaA; ISL3 family transposase; dnaA; dnaA; ISL3 family transposase; ISL3 family transposase; N-acetylmannosamine-6-phosphate 2-epimerase; N-acetylmannosamine-6-phosphate 2-epimerase; N-acetylmannosamine-6-phosphate 2-epimerase; dnaA; IS256 family transposase; IS256 family transposase; IS256 family transposase; IS256 family transposase; sugar ABC transporter substrate-binding protein; sugar ABC transporter substrate-binding protein; sugar ABC transporter substrate-binding protei...
E. faecium (8mers)	gentamicin_RIS	cluster_9914_embedding_77	dnaA; response regulator transcription factor; response regulator transcription factor; sapR; response regulator transcription factor; tetratricopeptide repeat protein; hypothetical protein; ParA family protein; tetratricopeptide repeat protein; rpmA; C39 family peptidase; hypothetical protein; C39 family peptidase; C39 family peptidase; carbohydrate ABC transporter permease; carbohydrate ABC transporter permease; carbohydrate ABC transporter permease; carbohydrate ABC transporter permease; carbohydrate ABC transporter permease; ATP-binding protein; ATP-binding protein; ATP-binding protein; ATP-binding protein; ATP-binding protein; rpoC; sugar ABC superfamily ATP binding cassette transporter, membrane protein; binding-protein-dependent transport system inner membrane component; extracellular solute-binding protein; sugar ABC transporter permease; rpmA; MucBP domain-containing protein; sugar ABC superfamily ATP binding cassette transporter, binding protein; extracellular solute-binding protein, family 1; extracellular solute-binding protein; ABC transporter substrate-binding protein; dnaA; glycosyhydrolase; C39 family peptidase; C39 family peptidase; C39 family peptidase; sugar ABC superfamily ATP binding cassette transporter, membrane protein; binding-protein-dependent transport system inner membrane component; extracellular solute-binding protein; sugar ABC transporter permease; dnaA; dnaA; PBP1A family penicillin-binding protein; PBP1A family penicillin-binding protein; PBP1A family penicillin-binding protein; PBP1A family penicillin-binding protein; SIS domain-containing protein; SIS domain-containing protein; SIS domain-containing protein; SIS domain-containing protein; SIS domain-containing protein; rpe; rpe; rpe; rpe; rpe; dnaA; helix-turn-helix domain-containing protein; helix-turn-helix domain-containing protein; helix-turn-helix domain-containing protein; helix-turn-helix domain-containing protein; PTS sugar transporter subunit IIC; PTS sugar transporter...
E. faecium (8mers)	kanamycin_RIS	cluster_10361_embedding_77	hypothetical protein; hypothetical protein; hypothetical protein; hypothetical protein; dnaA; dnaA; dnaA; dnaA; dnaA; dnaA; hypothetical protein; helitron helicase-like domain-containing protein; hypothetical protein; hypothetical protein; recombinase; dnaA; lactonase family protein; lactonase family protein; lactonase family protein; lactonase family protein; dnaA; sugar porter family MFS transporter; sugar porter family MFS transporter; sugar porter family MFS transporter; sugar porter family MFS transporter; dnaA; ArsR family transcriptional regulator; ArsR family transcriptional regulator; ArsR/SmtB family transcription factor; ArsR family transcriptional regulator; 16S ribosomal RNA; 16S ribosomal RNA; 16S ribosomal RNA; 16S ribosomal RNA; 16S ribosomal RNA; dnaA; guaB; guaB; guaB; guaB; helix-turn-helix domain-containing protein; lysozyme family protein; transposase; peptide ABC transporter substrate-binding protein; ISL3 family transposase; cadA; BRCT domain-containing protein; ISL3 family transposase; potassium transporter Kup; IS1380-like element IS1678 family transposase; IS1380-like element IS1678 family transposase; IS1380-like element IS1678 family transposase; IS1380-like element IS1678 family transposase; phage tail tape measure protein; phage tail tape measure protein; phage tail tape measure protein; phage tail protein; smc_2; hypothetical protein; hypothetical protein; ABC transporter ATP-binding protein; ABC transporter ATP-binding protein; dnaA; dnaA; phosphopantothenate--cysteine ligase; phosphopantothenate--cysteine ligase; phosphopantothenate--cysteine ligase; phosphopantothenate--cysteine ligase; ssb; ssb; ssb; ssb; ssb; dnaA; recG; recG; recG; recG; cbiO; energy-coupling factor ABC transporter ATP-binding protein; energy-coupling factor ABC transporter ATP-binding protein; xerS; xerS; xerS; xerS; peptidoglycan recognition family protein; phage capsid protein; N-acetylmuramoyl-L-alanine amidase; N-acetylmuramoyl-L-alanine amidase; N-acetyl...
E. faecium (8mers)	kanamycin_RIS	cluster_10774_embedding_59	recombinase family protein; recombinase family protein; recombinase family protein; recombinase family protein; peptidase U32 family protein; rpmA; MucBP domain-containing protein; dnaA; hemolysin III family protein; hemolysin III family protein; trhA; hemolysin III family protein; haloacid dehalogenase-like hydrolase; haloacid dehalogenase-like hydrolase; haloacid dehalogenase-like hydrolase; haloacid dehalogenase-like hydrolase; DNA translocase FtsK; DNA translocase FtsK; DNA translocase FtsK; DNA translocase FtsK; DNA translocase FtsK; fabZ; rpmA; MucBP domain-containing protein; phage tail protein; nrdE; rpmA; nrdE; dnaA; hypothetical protein; hypothetical protein; hypothetical protein; hypothetical protein; replication protein; replication protein; sigma 54-interacting transcriptional regulator; sigma 54-interacting transcriptional regulator; sigma 54-interacting transcriptional regulator; guanine permease; NCS2 family permease; NCS2 family permease; adhE; dnaA; gguA; ABC transporter ATP-binding protein; gguA; mmsA; dnaA; peptidylprolyl isomerase; peptidylprolyl isomerase; peptidylprolyl isomerase; ParA family protein; dnaA; dnaA; recombinase family protein; recombinase family protein; recombinase family protein; recombinase family protein; beta-N-acetylhexosaminidase; family 20 glycosylhydrolase; family 20 glycosylhydrolase; hypothetical protein; hypothetical protein; hypothetical protein; groL; hypothetical protein; site-specific integrase; gor; site-specific integrase; dnaA; site-specific integrase; SIS domain-containing protein; SIS domain-containing protein; glycoside hydrolase family 3 N-terminal domain-containing protein; glycoside hydrolase family 3 C-terminal domain-containing protein; glycoside hydrolase family 3 C-terminal domain-containing protein; dnaA; glycoside hydrolase family 3 C-terminal domain-containing protein; hypothetical protein; DUF536 domain-containing protein; DUF536 domain-containing protein; dnaA; PTS sugar transporter subunit II...
E. faecium (8mers)	kanamycin_RIS	cluster_1181_embedding_33	dnaA; dnaA; dnaA; dnaA; dnaA; dnaA; replication initiation protein; groL; groL; groL; groL; DEAD/DEAH box helicase family protein; DEAD/DEAH box helicase family protein; DEAD/DEAH box helicase family protein; DEAD/DEAH box helicase family protein; hypothetical protein; replication initiation protein; replication initiation protein; replication initiation protein; replication initiation protein; replication initiation protein; potassium transporter Kup; Cof-type HAD-IIB family hydrolase; PrgO-like protein for plasmid replication; chromosome partitioning protein ParA; Abi family protein; ParA family protein; LPXTG cell wall anchor domain-containing protein; GA-like domain-containing protein; GA-like domain-containing protein; GA-like domain-containing protein; GA-like domain-containing protein; GA-like domain-containing protein; GA-like domain-containing protein; InlB B-repeat-containing protein; InlB B-repeat-containing protein; InlB B-repeat-containing protein; InlB B-repeat-containing protein; hypothetical protein; replication initiator protein A; replication initiator protein A; replication initiator protein A; replication protein RepA; ATP-dependent RecD-like DNA helicase; ATP-dependent RecD-like DNA helicase; ATP-dependent RecD-like DNA helicase; ATP-dependent RecD-like DNA helicase; ATP-dependent RecD-like DNA helicase; IS256-like element IS1542 family transposase; IS256-like element IS1542 family transposase; IS256-like element IS1542 family transposase; IS256-like element IS1542 family transposase; IS256-like element IS1542 family transposase; IS256-like element IS1542 family transposase; IS256-like element IS1542 family transposase; IS256-like element IS1542 family transposase; dnaA; peptidase U32 family protein; peptidase U32 family protein; peptidase U32 family protein; U32 family peptidase; hypothetical protein; hypothetical protein; hypothetical protein; hypothetical protein; hypothetical protein; replication initiation protein; replication initiation...
E. faecium (8mers)	kanamycin_RIS	cluster_126_embedding_3	response regulator transcription factor; response regulator transcription factor; response regulator; rpmA; response regulator; dnaA; ABC transporter permease; ABC transporter permease; opp3b; ABC transporter permease; opp3b; rpmA; ABC transporter permease; MucBP domain-containing protein; ABC transporter permease; hypothetical protein; arsC; arsC; arsC; FUSC family protein; DHH family phosphoesterase; dnaA; FUSC family protein; dnaA; IS256-like element IS1542 family transposase; hypothetical protein; primase C-terminal domain-containing protein; glutathione peroxidase; glutathione peroxidase; glutathione peroxidase; glutathione peroxidase; redoxin domain-containing protein; ParA family protein; ATP-dependent Clp protease ATP-binding subunit; tnpB; tnpB; mechanosensitive ion channel family protein; mechanosensitive ion channel; mechanosensitive ion channel family protein; hypothetical protein; dnaA; N-acetylmuramoyl-L-alanine amidase; N-acetylmuramoyl-L-alanine amidase; N-acetylmuramoyl-L-alanine amidase family protein; N-acetylmuramoyl-L-alanine amidase; dnaA; rpoB; rpoB; rpoB; rpoB; LPXTG cell wall anchor domain-containing protein; dnaA; ftsA; ftsA; ftsA; ftsA; IS256-like element ISEf1 family transposase; IS256-like element ISEf1 family transposase; IS256-like element ISEf1 family transposase; IS256-like element ISEf1 family transposase; IS256-like element ISEf1 family transposase; dnaA; class II bacteriocin; class II bacteriocin; class II bacteriocin; class II bacteriocin; S8 family serine peptidase; S8 family serine peptidase; S8 family serine peptidase; S8 family serine peptidase; hypothetical protein; rpmA; hypothetical protein; hypothetical protein; phage capsid protein; transposase transposon; site-specific integrase; tyrosine-type recombinase/integrase; tyrosine-type recombinase/integrase; clpX; rpmA; clpX; clpX; mechanosensitive ion channel family protein; mechanosensitive ion channel family protein; mechanosensitive ion channel family protein; mechanos...
E. faecium (8mers)	kanamycin_RIS	cluster_12847_embedding_108	dnaA; glycoside hydrolase family 1 protein; glycoside hydrolase family 1 protein; glycoside hydrolase family 1 protein; rpoC; dnaA; site-specific integrase; tyrosine-type recombinase/integrase; rpoC; tyrosine-type recombinase/integrase; amidohydrolase/deacetylase family metallohydrolase; amidohydrolase/deacetylase family metallohydrolase; amidohydrolase/deacetylase family metallohydrolase; amidohydrolase/deacetylase family metallohydrolase; amidohydrolase/deacetylase family metallohydrolase; topoisomerase C-terminal repeat-containing protein; ParA family protein; dnaA; dltC; dltC; dltC; dltC; hypothetical protein; hypothetical protein; hypothetical protein; glycosyhydrolase; C39 family peptidase; C39 family peptidase; C39 family peptidase; tRNA-Arg; groL; tRNA-Arg; tRNA-Arg; helix-turn-helix domain-containing protein; helix-turn-helix domain-containing protein; helix-turn-helix domain-containing protein; hypothetical protein; helix-turn-helix domain-containing protein; citrate transporter; tRNA-Ile; rpmA; rpmA; rpmA; rpmA; rpmA; rpmA; rpmA; rpmA; rpmA; MucBP domain-containing protein; MucBP domain-containing protein; MucBP domain-containing protein; MucBP domain-containing protein; MucBP domain-containing protein; MucBP domain-containing protein; MucBP domain-containing protein; MucBP domain-containing protein; hydrolase; hydrolase; hydrolase; MFS transporter; OFA family MFS transporter; OFA family MFS transporter; MFS transporter; hypothetical protein; hypothetical protein; hypothetical protein; hypothetical protein; hypothetical protein; ABC transporter permease; dnaA; AraC family transcriptional regulator; AraC family transcriptional regulator; helix-turn-helix transcriptional regulator; helix-turn-helix transcriptional regulator; menA; rpmA; menA; menA; menA; hypothetical protein; extracellular solute-binding protein; hypothetical protein; site-specific integrase; site-specific integrase; site-specific integrase; site-specific integrase; L-ribulose-5-phosphat...
E. faecium (8mers)	kanamycin_RIS	cluster_13058_embedding_12	replication initiation factor domain-containing protein; HTH domain-containing protein; replication initiation factor domain-containing protein; DUF6056 family protein; DUF6056 family protein; hypothetical protein; phage capsid protein; adhE; phage capsid protein; IS6-like element IS1216 family transposase; plasmid recombination protein; plasmid recombination protein; replication protein; hypothetical protein; alpha-ketoacid dehydrogenase subunit beta; replication initiation factor domain-containing protein; replication initiation factor domain-containing protein; bsh; Cof-type HAD-IIB family hydrolase; Cof-type HAD-IIB family hydrolase; bsh; bsh; linear amide C-N hydrolase; bsh; bsh; plasmid recombination protein; hypothetical protein; plasmid recombination protein; plasmid recombination protein; plasmid recombination protein; plasmid recombination protein; hypothetical protein; CPBP family intramembrane glutamic endopeptidase; hypothetical protein; CPBP family intramembrane glutamic endopeptidase; LMxysn_1693 family intestinal colonization protein; dnaA; hypothetical protein; SpaA isopeptide-forming pilin-related protein; SpaA isopeptide-forming pilin-related protein; VWA domain-containing protein; plasmid recombination protein; plasmid recombination protein; plasmid recombination protein; hypothetical protein; hypothetical protein; hypothetical protein; hypothetical protein; hypothetical protein; IS3-like element ISEnfa3 family transposase; IS3-like element ISEnfa3 family transposase; dnaA; dnaA; dnaA; dnaA; dnaA; dnaA; hypothetical protein; IS3 family transposase; IS3-like element ISEnfa3 family transposase; IS3-like element ISEnfa3 family transposase; IS3-like element ISEnfa3 family transposase; IS3-like element ISEnfa3 family transposase; IS3-like element ISEnfa3 family transposase; IS3-like element ISEnfa3 family transposase; IS3-like element ISEnfa3 family transposase; hypothetical protein; replication protein; IS1380-like element IS1678 family transposas...
E. faecium (8mers)	kanamycin_RIS	cluster_13559_embedding_15	hypothetical protein; cysteine desulfurase; rpmA; cysteine desulfurase; cysteine desulfurase; cysteine desulfurase; 3-phosphoglycerate dehydrogenase; groL; 3-phosphoglycerate dehydrogenase; response regulator transcription factor; response regulator transcription factor; response regulator transcription factor; IS1182 family transposase; dnaA; IS1182 family transposase; IS1182 family transposase; IS1182-like element ISEfa12 family transposase; ribulose phosphate epimerase; rpe; rpe; potassium transporter Kup; hypothetical protein; tape measure protein; tape measure protein; adhE; MurR/RpiR family transcriptional regulator; MurR/RpiR family transcriptional regulator; MurR/RpiR family transcriptional regulator; PTS galactitol transporter subunit IIC; PTS galactitol transporter subunit IIC; PTS galactitol transporter subunit IIC; PTS galactitol transporter subunit IIC; PTS system, galactitol-specific IIC component; dnaA; ABC transporter permease; ABC transporter permease; dnaA; ABC transporter permease; ABC transporter permease; plasmid recombination protein; N-acetylmuramoyl-L-alanine amidase; N-acetylmuramoyl-L-alanine amidase; N-acetylmuramoyl-L-alanine amidase; hypothetical protein; N-acetylmuramoyl-L-alanine amidase; N-acetylmuramoyl-L-alanine amidase; IS6-like element IS1216 family transposase; IS6-like element IS1216 family transposase; IS6-like element IS1216 family transposase; IS6-like element IS1216 family transposase; IS6-like element IS1216 family transposase; IS6-like element IS1216 family transposase; IS6-like element IS1216 family transposase; hypothetical protein; hypothetical protein; rpmA; DeoR/GlpR family DNA-binding transcription regulator; DeoR/GlpR family DNA-binding transcription regulator; DeoR/GlpR transcriptional regulator; serine dehydratase; sdaAB; sdaAB; adhE; queG; rpmA; queG; MucBP domain-containing protein; LacI family DNA-binding transcriptional regulator; rpmA; substrate-binding domain-containing protein; MucBP domain-containing pr...
E. faecium (8mers)	kanamycin_RIS	cluster_13968_embedding_29	16S ribosomal RNA; 16S ribosomal RNA; 16S ribosomal RNA; 16S ribosomal RNA; 16S ribosomal RNA; 16S ribosomal RNA; nrdG; nrdG; nrdG; nrdG; nrdG; nrdG; nrdG; 16S ribosomal RNA; 16S ribosomal RNA; 16S ribosomal RNA; rpoC; rpoC; rpoC; rpoC; rpoC; V-type ATP synthase subunit B; ATP synthase subunit B; V-type ATP synthase subunit B; V-type ATP synthase subunit B; V-type ATP synthase subunit B; dnaA; transposase; transposase; V-type ATP synthase subunit B; V-type ATP synthase subunit B; V-type ATP synthase subunit B; V-type ATP synthase subunit B; V-type ATP synthase subunit B; hypothetical protein; hypothetical protein; hypothetical protein; hypothetical protein; groL; dnaA; recU; recU; recU; recU; dnaA; rplJ; rplJ; rplJ; 50S ribosomal protein L10; gyrA; gyrA; DNA gyrase subunit A; rpoC; gyrA; dnaA; PTS mannitol-specific transporter subunit IIBC; PTS mannitol-specific transporter subunit IIBC; PTS mannitol-specific transporter subunit IIBC; PTS mannitol transporter subunit IICBA; rpmA; MucBP domain-containing protein; hypothetical protein; N-acetyltransferase; hypothetical protein; rpmA; dnaA; ABC transporter ATP-binding protein; ABC transporter ATP-binding protein; ABC transporter ATP-binding protein; ABC transporter ATP-binding protein; V-type ATP synthase subunit B; rpmA; V-type ATP synthase subunit B; MucBP domain-containing protein; V-type ATP synthase subunit B; argF; ornithine carbamoyltransferase, catabolic; argF; argF; RNA-binding transcriptional accessory protein; RNA-binding transcriptional accessory protein; adhE; RNA-binding protein S1; RNA-binding transcriptional accessory protein; hypothetical protein; rpmA; hypothetical protein; MucBP domain-containing protein; hypothetical protein; groL; rpmA; groEL; groEL; hypothetical protein; rpmA; hypothetical protein; hypothetical protein; hypothetical protein; ArsR/SmtB family transcription factor; rpmA; ArsR family transcriptional regulator; MucBP domain-containing protein; ArsR family transcriptional regulator;...
E. faecium (8mers)	kanamycin_RIS	cluster_14201_embedding_15	YopX family protein; ruvA; hypothetical protein; ruvA; sugar transferase; sugar transferase; hypothetical protein; sugar transferase; glyQ; dnaB; glyQ; hypothetical protein; lectin; amino acid ABC transporter ATP-binding protein; amino acid ABC transporter ATP-binding protein; metal ABC transporter ATP-binding protein; ABC transporter ATP-binding protein; dnaA; gatA; gatA; gatA; gatA; hypothetical protein; dnaA; hypothetical protein; hypothetical protein; hypothetical protein; hypothetical protein; hypothetical protein; tuf; rpmA; MucBP domain-containing protein; glycoside hydrolase family 65 protein; glycoside hydrolase family 65 protein; glycoside hydrolase family 65 protein; glycoside hydrolase family 65 protein; family 65 glycosyl hydrolase; multidrug efflux MFS transporter; MucBP domain-containing protein; branched-chain amino acid transporter II carrier protein; brnQ; brnQ; groL; DEAD/DEAH box helicase family protein; hypothetical protein; hypothetical protein; pnp; rpmA; pnp; pnp; pnp; glycoside hydrolase family 1 protein; rpmA; glycoside hydrolase family 1 protein; MucBP domain-containing protein; glycoside hydrolase family 1 protein; hypothetical protein; hypothetical protein; hypothetical protein; PTS system mannose/fructose/sorbose family transporter subunit IID; hypothetical protein; PTS system mannose/fructose/sorbose family transporter subunit IID; PTS system mannose/fructose/sorbose family transporter subunit IID; PTS fructose transporter subunit IID; DUF1972 domain-containing protein; DUF1972 domain-containing protein; DUF1972 domain-containing protein; glycosyltransferase family 1 protein; DUF1972 domain-containing protein; glycosyltransferase; glycosyltransferase; citrate transporter; DUF1972 domain-containing protein; citrate transporter; citrate transporter; cell division protein FtsQ/DivIB; FtsQ-type POTRA domain-containing protein; FtsQ-type POTRA domain-containing protein; hypothetical protein; cell division protein FtsQ/DivIB; VWA domain-c...
E. faecium (8mers)	kanamycin_RIS	cluster_14611_embedding_54	YhgE/Pip family protein; rpmA; YhgE/Pip domain-containing protein; MucBP domain-containing protein; YhgE/Pip domain-containing protein; HsdR family type I site-specific deoxyribonuclease; HsdR family type I site-specific deoxyribonuclease; HsdR family type I site-specific deoxyribonuclease; deoxyribonuclease; dnaA; glycine cleavage system protein H; glycine cleavage system protein H; glycine cleavage system protein H; glycine cleavage system protein H; phage baseplate upper protein; phage baseplate upper protein; phage baseplate upper protein; BppU family phage baseplate upper protein; hypothetical protein; hypothetical protein; hypothetical protein; DUF7657 domain-containing protein; DUF7657 domain-containing protein; ABC transporter; ABC transporter ATP-binding protein; ABC transporter ATP-binding protein; dnaA; pseudouridine synthase; dnaA; ftsH; ftsH; ftsH; ftsH; dnaA; DeoR/GlpR family DNA-binding transcription regulator; DeoR/GlpR family DNA-binding transcription regulator; DeoR/GlpR family DNA-binding transcription regulator; DeoR/GlpR transcriptional regulator; hypothetical protein; hypothetical protein; N-acetylmuramoyl-L-alanine amidase; N-acetylmuramoyl-L-alanine amidase; N-acetylmuramoyl-L-alanine amidase; N-acetylmuramoyl-L-alanine amidase; amiD_2; ParA family protein; ParA family protein; ParA family protein; extracellular solute-binding protein; extracellular solute-binding protein; extracellular solute-binding protein; TRAP transporter substrate-binding protein; rpmA; phage capsid protein; TRAP transporter substrate-binding protein; adhE; rpoC; sat4; sat4; sat4; adhE; dnaA; YhgE/Pip domain-containing protein; YhgE/Pip domain-containing protein; YhgE/Pip family protein; YhgE/Pip domain-containing protein; hypothetical protein; hypothetical protein; hypothetical protein; hypothetical protein; hypothetical protein; phage capsid protein; hypothetical protein; adhE; hypothetical protein; yycH; dnaA; hypothetical protein; hypothetical protein; DUF6681 fa...
E. faecium (8mers)	kanamycin_RIS	cluster_14664_embedding_99	DUF1972 domain-containing protein; IS256 family transposase; mobT; replication initiation factor domain-containing protein; replication initiation factor domain-containing protein; replication initiation factor domain-containing protein; helix-turn-helix domain-containing protein; ABC transporter permease; ABC transporter permease; adhE; ABC transporter permease; ABC transporter permease subunit; arcA; rpmA; MucBP domain-containing protein; arcA; MucBP domain-containing protein; gluconate 5-dehydrogenase; gluconate 5-dehydrogenase; gluconate 5-dehydrogenase; gluconate 5-dehydrogenase; spw; hypothetical protein; spw; hypothetical protein; hypothetical protein; membrane protein; ParA family protein; hypothetical protein; asnB; hypothetical protein; DNA primase; phage capsid protein; IS256 family transposase; IS256-like element ISEfm2 family transposase; IS256 family transposase; IS256-like element ISEfm2 family transposase; IS256 family transposase; IS256 family transposase; IS256 family transposase; IS256-like element ISEfm2 family transposase; IS256-like element ISEfm2 family transposase; dnaA; nusB; nusB; nusB; nusB; dnaA; IS256-like element ISLgar5 family transposase; ParA family protein; dnaA; IS256 family transposase; adhE; DUF308 domain-containing protein; DUF308 domain-containing protein; hypothetical protein; dnaA; ATP-binding cassette domain-containing protein; ATP-binding cassette domain-containing protein; ABC-F family ATP-binding cassette domain-containing protein; ATP-binding cassette domain-containing protein; helix-turn-helix domain-containing protein; rpmA; helix-turn-helix domain-containing protein; MucBP domain-containing protein; ABC transporter permease/substrate binding protein; ABC transporter permease subunit; ABC transporter permease subunit; ABC transporter permease/substrate binding protein; ABC transporter permease/substrate binding protein; dnaA; ade; ade; ade; ade; deoD; rpmA; deoD; MucBP domain-containing protein; dnaA; LPXTG cell wal...
E. faecium (8mers)	kanamycin_RIS	cluster_14983_embedding_113	ltrA; ltrA; ltrA; D-lactate dehydrogenase VanH-A; ltrA; putative HNHc nuclease; putative HNHc nuclease; phage capsid protein; dnaA; M23 family metallopeptidase; IS3 family transposase; IS3 family transposase; IS3 family transposase; IS3 family transposase; IS3 family transposase; phage/plasmid primase, P4 family; phage/plasmid primase, P4 family; lactate oxidase; lactate oxidase; asnB; DUF1972 domain-containing protein; lactate oxidase; lactate oxidase; dnaA; hypothetical protein; hypothetical protein; hypothetical protein; hypothetical protein; dnaA; UDP-N-acetylmuramoyl-L-alanyl-D-glutamate--L- lysi ne ligase; UDP-N-acetylmuramoyl-L-alanyl-D-glutamate--L- lysine ligase; UDP-N-acetylmuramoyl-L-alanyl-D-glutamate--L- lysine ligase; UDP-N-acetylmuramoyl-L-alanyl-D-glutamate--L- lysine ligase; XkdX family protein; XkdX family protein; dnaA; mutL; mutL; mutL; mutL; pyruvate, water dikinase regulatory protein; pyruvate, water dikinase regulatory protein; kinase/pyrophosphorylase; pyruvate, water dikinase regulatory protein; rpmA; hypothetical protein; hypothetical protein; hypothetical protein; hypothetical protein; mutL; dnaA; mutL; mutL; mutL; groL; DEAD/DEAH box helicase family protein; recJ; recJ; repR; MLS leader peptide; replication protein RepR; ParA family protein; recombinase family protein; rpoC; potassium transporter Kup; putative pyruvate, phosphate dikinase regulatory protein; pyruvate, water dikinase regulatory protein; phosphotransferase; ATP-binding cassette domain-containing protein; rpoC; recombinase zinc beta ribbon domain-containing protein; recombinase zinc beta ribbon domain-containing protein; recombinase zinc beta ribbon domain-containing protein; malH; ParA family protein; serine hydrolase; ParA family protein; serine hydrolase domain-containing protein; rpmA; ATP-dependent Clp protease ATP-binding subunit; LysM peptidoglycan-binding domain-containing protein; LysM peptidoglycan-binding domain-containing protein; DUF871 domain-containing prot...
E. faecium (8mers)	kanamycin_RIS	cluster_1518_embedding_14	dnaA; glmU; glmU; glmU; glmU; Fic family protein; cell filamentation protein Fic; fic; dnaA; response regulator; response regulator; response regulator transcription factor; response regulator; dnaA; recombinase family protein; recombinase family protein; resolvase; Recombinase; recombinase family protein; dnaA; dnaA; two-component system regulatory protein YycI; two-component system regulatory protein YycI; two-component system regulatory protein YycI; two-component system regulatory protein YycI; dnaA; acm; acm; acm; acm; hypothetical protein; ABC transporter ATP-binding protein; hypothetical protein; ArdC-like ssDNA-binding domain-containing protein; potassium transporter Kup; hypothetical protein; hypothetical protein; hypothetical protein; hypothetical protein; hypothetical protein; hypothetical protein; dnaA; DUF1622 domain-containing protein; DUF1622 domain-containing protein; DUF1622 domain-containing protein; DUF1622 domain-containing protein; C40 family peptidase; Replication initiation ATPase ATP-binding protein p271; replication protein; type III secretion system protein PrgN; type III secretion system protein PrgN; helix-turn-helix domain-containing protein; hypothetical protein; hypothetical protein; helix-turn-helix domain-containing protein; isopeptide-forming domain-containing fimbrial protein; hypothetical protein; fic; fic; ParA family protein; RNA-directed DNA polymerase; RNA-directed DNA polymerase; RNA-directed DNA polymerase; RNA-directed DNA polymerase; recombinase family protein; hypothetical protein; hypothetical protein; hypothetical protein; hypothetical protein; ROK family protein; ROK family protein; ROK family protein; ROK family protein; ROK family protein; dnaA; PTS transporter subunit IIBC; PTS transporter subunit IIBC; PTS transporter subunit IIBC; PTS transporter subunit EIIC; dnaA; CTP synthase; CTP synthase; CTP synthase; CTP synthase; ltrA; ltrA; ltrA; VirD4-like conjugal transfer protein, CD1115 family; type IV secretory sy...
E. faecium (8mers)	kanamycin_RIS	cluster_16045_embedding_14	hypothetical protein; Replication initiation factor; replication protein; replication initiation factor domain-containing protein; replication protein; replication initiation factor domain-containing protein; hypothetical protein; hypothetical protein; hypothetical protein; plasmid recombination protein; ABC transporter permease; ABC transporter permease; ABC transporter permease; ISL3 family transposase; ISL3 family transposase; ISL3 family transposase; transposase; transposase; transposase; transposase; transposase; ATP-binding protein; ATP-binding protein; hypothetical protein; hypothetical protein; hypothetical protein; plasmid recombination protein; phage tail protein; phage tail protein; dnaA; Phage tail protein; phage tail protein; nucleotide pyrophosphohydrolase; nucleotide pyrophosphohydrolase; phage capsid protein; ISL3-like element ISEfa11 family transposase; dnaA; dnaA; dnaA; dnaA; dnaA; dnaA; dnaA; dnaA; dnaA; dnaA; dnaA; dnaA; dnaA; dnaA; dnaA; dnaA; dnaA; dnaA; dnaA; dnaA; dnaA; ISL3-like element ISEfa11 family transposase; ISL3-like element ISEfa11 family transposase; ISL3-like element ISEfa11 family transposase; ISL3-like element ISEfa11 family transposase; ISL3-like element ISEfa11 family transposase; ISL3-like element ISEfa11 family transposase; ISL3-like element ISEfa11 family transposase; ISL3-like element ISEfa11 family transposase; ISL3-like element ISEfa11 family transposase; ISL3-like element ISEfa11 family transposase; ISL3-like element ISEfa11 family transposase; ISL3-like element ISEfa11 family transposase; ISL3-like element ISEfa11 family transposase; hypothetical protein; ISL3-like element ISEfa11 family transposase; ISL3-like element ISEfa11 family transposase; ISL3-like element ISEfa11 family transposase; ISL3-like element ISEfa11 family transposase; ISL3-like element ISEfa11 family transposase; ISL3-like element ISEfa11 family transposase; ISL3-like element ISEfa11 family transposase; ISL3-like element ISEfa11 family transposase; ...
E. faecium (8mers)	kanamycin_RIS	cluster_16170_embedding_101	topB; topB; topB; DNA topoisomerase 3; topB; DNA topoisomerase 3; topB; dnaA; rsmH; rpmA; rsmH; MucBP domain-containing protein; GNAT family N-acetyltransferase; rpmA; GNAT family N-acetyltransferase; MucBP domain-containing protein; GNAT family N-acetyltransferase; fructose-specific PTS transporter subunit EIIC; fructose-specific PTS transporter subunit EIIC; fructose-specific PTS transporter subunit EIIC; dnaA; fructose-specific PTS transporter subunit EIIC; dnaA; PTS galactitol transporter subunit IIC; PTS transporter subunit IIC; PTS galactitol transporter subunit IIC; PTS galactitol transporter subunit IIC; dnaA; amino acid permease; amino acid permease; amino acid permease; amino acid permease; optrA; dnaA; dihydroorotase; dihydroorotase; dihydroorotase; dihydroorotase; phage capsid protein; adhE; ptcA; ptcA; dnaA; hypothetical protein; citrate transporter; citrate transporter; citrate transporter; dnaA; hypothetical protein; hypothetical protein; hypothetical protein; hypothetical protein; hypothetical protein; citrate transporter; citrate transporter; ParA family protein; ATP-dependent Clp protease ATP-binding subunit; dnaA; DNA mismatch repair protein MutS; adhE; MutS-related protein; potassium transporter Kup; type IV secretory system conjugative DNA transfer family protein; type IV secretory system conjugative DNA transfer family protein; type IV secretory system conjugative DNA transfer family protein; type IV secretory system conjugative DNA transfer family protein; type IV secretory system conjugative DNA transfer family protein; DUF6056 family protein; DUF6056 family protein; adhE; DUF6056 family protein; DUF6056 family protein; HAD family phosphatase; HAD family phosphatase; HAD family phosphatase; HAD family phosphatase; sugar ABC transporter permease; sugar ABC transporter permease; sugar ABC transporter permease; sugar ABC transporter permease; thiamine diphosphokinase; rpmA; MucBP domain-containing protein; glutathione peroxidase; glutathione ...
E. faecium (8mers)	kanamycin_RIS	cluster_16981_embedding_59	IS982-like element ISEfm1 family transposase; IS982-like element ISEfm1 family transposase; IS982-like element ISEfm1 family transposase; dnaA; dnaA; dnaA; dnaA; IS982-like element ISEfm1 family transposase; IS982-like element ISEfm1 family transposase; IS982-like element ISEfm1 family transposase; IS982-like element ISEfm1 family transposase; IS982-like element ISEfm1 family transposase; IS982-like element ISEfm1 family transposase; type II toxin-antitoxin system RelE/ParE family toxin; hypothetical protein; type II toxin-antitoxin system RelE/ParE family toxin; type II toxin-antitoxin system RelE/ParE family toxin; type II toxin-antitoxin system RelE/ParE family toxin; plasmid recombination protein; hypothetical protein; dnaA; tuf_1; tuf; tuf; tuf; pilin N-terminal domain-containing protein; SpaA isopeptide-forming pilin-related protein; pilin N-terminal domain-containing protein; pilin N-terminal domain-containing protein; hypothetical protein; site-specific integrase; site-specific integrase; 16S ribosomal RNA; 16S ribosomal RNA; 16S ribosomal RNA; 16S ribosomal RNA; 16S ribosomal RNA; IS982-like element ISEfm1 family transposase; rpoC; rpoC; rpoC; rpoC; IS982-like element ISEfm1 family transposase; PrgO-like protein for plasmid replication; ISL3-like element ISEfa5 family transposase; dnaA; dnaA; dnaA; dnaA; dnaA; dnaA; dnaA; dnaA; dnaA; dnaA; dnaA; dnaA; dnaA; dnaA; dnaA; ISL3-like element ISEfa5 family transposase; ISL3-like element ISEfa5 family transposase; ISL3-like element ISEfa5 family transposase; ISL3-like element ISEfa5 family transposase; ISL3-like element ISEfa5 family transposase; ISL3-like element ISEfa5 family transposase; ISL3-like element ISEfa5 family transposase; ISL3-like element ISEfa5 family transposase; ISL3-like element ISEfa5 family transposase; ISL3-like element ISEfa5 family transposase; ISL3-like element ISEfa5 family transposase; ISL3-like element ISEfa5 family transposase; ISL3-like element ISEfa5 family transposase; ISL3-like e...
E. faecium (8mers)	kanamycin_RIS	cluster_17112_embedding_37	rpsB; rpsB; rpsB; rpsB; ParA family protein; phage tail protein; phage tail protein; phage tail protein; phage tail protein; nucleotide pyrophosphohydrolase; dnaA; PTS mannose family transporter subunit IID; PTS system mannose/fructose/sorbose family transporter subunit IID; PTS system mannose/fructose/sorbose family transporter subunit IID; PTS system mannose/fructose/sorbose family transporter subunit IID; PTS mannose/fructose/sorbose transporter family subunit IID; rsmB; rpmA; rsmB; MucBP domain-containing protein; rsmB; dnaA; rpoB; rpoB; rpoB; rpoB; hemolysin XhlA family protein; hemolysin XhlA family protein; hemolysin XhlA family protein; rpmA; dnaA; pyk; pyruvate kinase; pyk; pyk; dnaA; peptide ABC transporter substrate-binding protein; peptide ABC transporter substrate-binding protein; peptide ABC transporter substrate-binding protein; oppA; dnaA; membrane protein; hypothetical protein; hypothetical protein; hypothetical protein; LacI family transcriptional regulator; basic amino acid/polyamine antiporter; basic amino acid/polyamine antiporter; basic amino acid/polyamine antiporter; basic amino acid/polyamine antiporter; Rgg/GadR/MutR family transcriptional regulator; phage capsid protein; tape measure protein; tape measure protein; tape measure protein; dnaA; basic amino acid/polyamine antiporter; basic amino acid/polyamine antiporter; amino acid permease; arcD2; phage tail protein; ParA family protein; rpoC; rpoC; ATP-dependent Clp protease ATP-binding subunit; protein rep; Rep; protein rep; protein rep; protein rep; hypothetical protein; replication initiator protein A; replication initiator protein A; replication initiator protein A; replication initiator protein A; dnaA; alpha-N-arabinofuranosidase; alpha-N-arabinofuranosidase; alpha-N-arabinofuranosidase; alpha-N-arabinofuranosidase; dnaA; mnmA; mnmA; mnmA; mnmA; myo-inositol catabolism IolB; iolB; iolB; extracellular solute-binding protein; pepA; pepA; pepA; ParA family protein; ATP-dependent Clp p...
E. faecium (8mers)	kanamycin_RIS	cluster_18256_embedding_8	rpsG; rpmA; 30S ribosomal protein S7; rpsG; rpsG; dnaA; nucleotidyltransferase domain-containing protein; nucleotidyltransferase domain-containing protein; nucleotidyltransferase domain-containing protein; nucleotidyltransferase domain-containing protein; dnaA; nrdE; nrdE; nrdE; nrdE; dnaA; ABC transporter permease; ABC transporter permease; ABC transporter permease; ABC transporter permease; hypothetical protein; hypothetical protein; hypothetical protein; hypothetical protein; hypothetical protein; topoisomerase C-terminal repeat-containing protein; Tn3 family transposase; Tn3 family transposase; response regulator transcription factor; transposase; dnaA; ParA family protein; helitron helicase-like domain-containing protein; ISL3-like element IS1476 family transposase; ISL3-like element IS1476 family transposase; ISL3-like element IS1476 family transposase; ISL3-like element IS1476 family transposase; ParA family protein; ISL3-like element IS1476 family transposase; ISL3 family transposase; ISL3 family transposase; ISL3-like element IS1476 family transposase; ISL3-like element IS1476 family transposase; ISL3-like element IS1476 family transposase; transposase; transposase; transposase; rarD; IS3 family transposase; IS3 family transposase; IS3 family transposase; IS3 family transposase; IS3 family transposase; IS3 family transposase; IS3 family transposase; IS3 family transposase; IS3 family transposase; IS3 family transposase; dnaA; ABC transporter permease; methionine ABC transporter permease; ABC transporter permease; metI; IS982-like element ISEfm1 family transposase; IS982-like element ISEfm1 family transposase; IS982-like element ISEfm1 family transposase; dnaA; dnaA; dnaA; dnaA; dnaA; ABC transporter ATP-binding protein/permease; ATP-binding cassette domain-containing protein; ATP-binding cassette domain-containing protein; ATP-binding cassette domain-containing protein; dnaA; ABC transporter ATP-binding protein/permease; ATP-binding cassette domain-conta...
E. faecium (8mers)	kanamycin_RIS	cluster_18477_embedding_5	oligopeptide ABC transporter substrate-binding protein; oligopeptide ABC transporter substrate-binding protein; oligopeptide ABC transporter substrate-binding protein; hypothetical protein; hypothetical protein; dnaA; infB; infB; infB; infB; dnaA; chorismate mutase; chorismate mutase; chorismate mutase; chorismate mutase; polysaccharide lyase 8 family protein; polysaccharide lyase, family 8; polysaccharide lyase, family 8; polysaccharide lyase, family 8; Ig-like domain-containing protein; hypothetical protein; Ig-like domain-containing protein; hypothetical protein; hypothetical protein; hypothetical protein; essB; rpmA; essB; MucBP domain-containing protein; essB; deoxynucleoside kinase; esaA; esaA; esaA; esaA; esaA; PTS fructose transporter subunit IIABC; rpmA; fructose-specific PTS transporter subunit EIIC; fructose-specific PTS transporter subunit EIIC; dnaA; ylqF; rbgA; ylqF; ylqF; dnaA; gyrA; gyrA; gyrA; gyrA; glycerate kinase; glycerate kinase; glycerate kinase; glycerate kinase; 1-deoxy-D-xylulose-5-phosphate synthase; 1-deoxy-D-xylulose-5-phosphate synthase; dxs; ParA family protein; 1-deoxy-D-xylulose-5-phosphate synthase; WxL domain-containing protein; WxL domain-containing protein; rpoC; WxL domain-containing protein; WxL domain-containing protein; SpaH/EbpB family LPXTG-anchored major pilin; dnaA; SpaH/EbpB family LPXTG-anchored major pilin; pseudouridylate synthase; IS1182 family transposase; dnaA; IS1182 family transposase; phage capsid protein; IS1182 family transposase; BppU family phage baseplate upper protein; hypothetical protein; ltrA; ltrA; ltrA; ltrA; ltrA; dnaA; glyS; glyS; glyS; ParA family protein; Mobile element protein; IS1182 family transposase; IS1182 family transposase; IS1182 family transposase; IS1182 family transposase; dnaA; cyclic-di-AMP receptor; cyclic-di-AMP receptor; cyclic-di-AMP receptor; cyclic-di-AMP receptor; dnaA; betaine/proline/choline family ABC transporter ATP-binding protein; betaine/proline/choline family ABC tr...
E. faecium (8mers)	kanamycin_RIS	cluster_18778_embedding_100	IS3 family transposase; IS3 family transposase; IS3 family transposase; IS3 family transposase; IS3 family transposase; integrase; dnaA; galU_1; galU; galU; galU; dnaA; PRD domain-containing protein; PRD domain-containing protein; BglG family transcription antiterminator; BglG family transcription antiterminator; hypothetical protein; hypothetical protein; hypothetical protein; hypothetical protein; dnaA; pth; pth; pth; aminoacyl-tRNA hydrolase; isopeptide-forming domain-containing fimbrial protein; hypothetical protein; hypothetical protein; SpaA isopeptide-forming pilin-related protein; GNAT family N-acetyltransferase; rpmA; GNAT family N-acetyltransferase; MucBP domain-containing protein; dnaA; phage tail tape measure protein; phage tail tape measure protein; phage tail tape measure protein; phage tail tape measure protein; phage tail tape measure protein; hypothetical protein; hypothetical protein; hypothetical protein; IS6 family transposase; hypothetical protein; hypothetical protein; LPXTG-anchored aggregation substance; type IV secretory system conjugative DNA transfer family protein; dnaA; DUF2382 domain-containing protein; DUF2382 domain-containing protein; ParA family protein; DUF2382 domain-containing protein; rpoC; pLS20_p028 family conjugation system transmembrane protein; hypothetical protein; isopeptide-forming domain-containing fimbrial protein; dnaA; ylqF; ylqF; ylqF; ylqF; dnaA; ABC transporter permease; ABC transporter permease; ABC transporter permease; ABC transporter permease; hypothetical protein; hypothetical protein; hypothetical protein; hypothetical protein; hypothetical protein; MazG-like family protein; MazG-like family protein; ParA family protein; hypothetical protein; hypothetical protein; rpoC; rpoC; ATP-dependent Clp protease ATP-binding subunit; hypothetical protein; ssb; hypothetical protein; rpmA; MucBP domain-containing protein; dnaA; SpaH/EbpB family LPXTG-anchored major pilin; SpaH/EbpB family LPXTG-anchored major pilin; S...
E. faecium (8mers)	kanamycin_RIS	cluster_18836_embedding_52	IS256 family transposase; IS256-like element ISEfm2 family transposase; IS256 family transposase; transposase; YlxQ-related RNA-binding protein; YlxQ-related RNA-binding protein; YlxQ-related RNA-binding protein; 50S ribosomal protein L7/L12; ParA family protein; Cys-Gln thioester bond-forming surface protein; Cys-Gln thioester bond-forming surface protein; collagen binding domain-containing protein; plasmid recombination protein; replication initiation protein; hypothetical protein; aipR; AIPR family protein; DNA replication protein DnaC; istB; istB; DNA replication protein DnaC; hypothetical protein; Tn3 family transposase; DUF1906 domain-containing protein; Tn3 family transposase; tape measure protein; hypothetical protein; hypothetical protein; hypothetical protein; hypothetical protein; DUF3659 domain-containing protein; hypothetical protein; hypothetical protein; hypothetical protein; dnaA; PTS transporter subunit EIIC; PTS transporter subunit EIIC; PTS sugar transporter subunit IIC; PTS sugar transporter subunit IIC; dnaA; ammonium transporter; ammonium transporter; ammonium transporter; ammonium transporter; SIS domain-containing protein; SIS domain-containing protein; SIS domain-containing protein; SIS domain-containing protein; DUF6838 family protein; phage tail terminator family protein; dnaA; dinB; dinB; dinB; dinB; arsC; hypothetical protein; arsC; aroD; dnaA; hydroxymethylglutaryl-CoA reductase, degradative; hydroxymethylglutaryl-CoA reductase, degradative; hydroxymethylglutaryl-CoA reductase, degradative; hydroxymethylglutaryl-CoA reductase, degradative; dnaA; hypothetical protein; citrate transporter; citrate transporter; citrate transporter; dnaA; endonuclease MutS2; endonuclease MutS2; endonuclease MutS2; mutS3; dnaA; Gfo/Idh/MocA family oxidoreductase; Gfo/Idh/MocA family oxidoreductase; Gfo/Idh/MocA family protein; Gfo/Idh/MocA family oxidoreductase; dnaA; dnaK; dnaK; dnaK; dnaK; dnaA; TPM domain-containing protein; TPM domain-containing prote...
E. faecium (8mers)	kanamycin_RIS	cluster_19660_embedding_99	J domain-containing protein; rpmA; MucBP domain-containing protein; dnaA; ABC transporter permease; ABC transporter permease; ABC transporter permease; ABC transporter permease; dnaA; hypothetical protein; hypothetical protein; hypothetical protein; hypothetical protein; phage portal protein; phage portal protein; phage portal protein; phage portal protein; hypothetical protein; conjugal transfer protein; mutM; rpmA; mutM; MucBP domain-containing protein; dnaA; nifJ; nifJ; nifJ; ParA family protein; purM; purM; phosphoribosylformylglycinamidine cyclo-ligase; purM; ParA family protein; N-acetylmuramoyl-L-alanine amidase; dnaA; N-acetylmuramoyl-L-alanine amidase; mnmE; dnaA; helix-turn-helix domain-containing protein; helix-turn-helix domain-containing protein; helix-turn-helix domain-containing protein; hypothetical protein; dnaA; DeoR/GlpR family DNA-binding transcription regulator; DeoR/GlpR family DNA-binding transcription regulator; DeoR/GlpR family DNA-binding transcription regulator; DeoR/GlpR transcriptional regulator; dnaA; murC; murC; murC; UDP-N-acetylmuramate--L-alanine ligase; hypothetical protein; glycosyltransferase; nucleotide pyrophosphohydrolase; glycosyltransferase; glycosyltransferase; phage capsid protein; hslO; adhE; chaperonin; MurR/RpiR family transcriptional regulator; adhE; MurR/RpiR family transcriptional regulator; MurR/RpiR family transcriptional regulator; isopeptide-forming domain-containing fimbrial protein; hypothetical protein; pLS20_p028 family conjugation system transmembrane protein; ParA family protein; class A sortase; type I restriction endonuclease subunit R, EcoR124 family; IS256 family transposase; type I restriction endonuclease subunit R, EcoR124 family; type I restriction endonuclease subunit R; type I restriction endonuclease subunit R; dnaA; iron-containing alcohol dehydrogenase family protein; iron-containing alcohol dehydrogenase family protein; iron-containing alcohol dehydrogenase family protein; gldA; site-specif...
E. faecium (8mers)	kanamycin_RIS	cluster_2027_embedding_49	dnaA; thymidylate synthase; thymidylate synthase; thymidylate synthase; thymidylate synthase; recombinase family protein; ccrA; dnaA; dnaA; radC; radC; radC; radC; dnaA; nrdF; nrdF; nrdF; nrdF; dnaA; PTS sugar transporter subunit IIC; PTS sugar transporter subunit IIC; PTS sugar transporter subunit IIC; PTS sugar transporter subunit IIC; FtsK/SpoIIIE family protein; FtsK/SpoIIIE domain-containing protein; FtsK/SpoIIIE domain-containing protein; FtsK/SpoIIIE family cell division protein; FtsK/SpoIIIE domain-containing protein; IS3 family transposase; IS3 family transposase; IS3 family transposase; IS3 family transposase; IS3 family transposase; ATP-binding cassette domain-containing protein; ATP-binding cassette domain-containing protein; IS6 family transposase; IS6 family transposase; IS6 family transposase; dnaA; lipopolysaccharide assembly protein LapA domain-containing protein; lipopolysaccharide assembly protein LapA domain-containing protein; lipopolysaccharide assembly protein LapA domain-containing protein; DUF1049 domain-containing protein; dnaA; PRD domain-containing protein; PRD domain-containing protein; PRD domain-containing protein; PRD domain-containing protein; 1-phosphofructokinase family hexose kinase; 1-phosphofructokinase family hexose kinase; lacC; ParA family protein; 1-phosphofructokinase family hexose kinase; DUF4041 domain-containing protein; DUF4041 domain-containing protein; hypothetical protein; ParA family protein; DUF4041 domain-containing protein; dnaA; rpoC; dnaA; uxuA; nucleoside 2-deoxyribosyltransferase; nucleoside 2-deoxyribosyltransferase; nucleoside 2-deoxyribosyltransferase; nucleoside 2-deoxyribosyltransferase; dnaA; hypothetical protein; hypothetical protein; hypothetical protein; hypothetical protein; IS4 family transposase; IS4 family transposase; IS4 family transposase; IS4 family transposase; IS4 family transposase; IS4 family transposase; IS4 family transposase; IS4 family transposase; IS4 family transposase; IS4 famil...
E. faecium (8mers)	kanamycin_RIS	cluster_2047_embedding_55	16S ribosomal RNA; 16S ribosomal RNA; 16S ribosomal RNA; 16S ribosomal RNA; 16S ribosomal RNA; IS256-like element IS16 family transposase; IS256-like element IS16 family transposase; dnaA; dnaA; IS256-like element IS16 family transposase; IS256-like element IS16 family transposase; IS256-like element IS16 family transposase; Cys-Gln thioester bond-forming surface protein; hypothetical protein; hypothetical protein; MSCRAMM family protein; IS30 family transposase; IS30 family transposase; IS30 family transposase; IS30 family transposase; IS30 family transposase; IS30 family transposase; IS30 family transposase; dnaA; dnaA; dnaA; dnaA; dnaA; dnaA; dnaA; dnaA; dnaA; dnaA; hypothetical protein; hypothetical protein; hypothetical protein; hypothetical protein; dnaA; fmt; fmt; fmt; methionyl-tRNA formyltransferase
E. faecium (8mers)	kanamycin_RIS	cluster_2888_embedding_10	polysaccharide deacetylase family protein; hypothetical protein; polysaccharide deacetylase family protein; ParA family protein; ATP-dependent Clp protease ATP-binding subunit; polysaccharide deacetylase family protein; DNA-binding protein; adhE; dnaA; rnr; rnr; rnr; ParA family protein; ABC transporter permease; iron ABC transporter permease; ABC transporter permease; iron chelate uptake ABC transporter family permease subunit; dnaA; alpha-mannosidase; alpha-mannosidase; alpha-mannosidase; alpha-mannosidase; hypothetical protein; hypothetical protein; M protein trans-acting positive regulator; predicted protein; mreC; mreC; mreC; mreC; mreC; IS256-like element ISEfm2 family transposase; IS256-like element ISEfm2 family transposase; IS256-like element ISEfm2 family transposase; hypothetical protein; flagellar biosynthesis protein FliS; flagellar biosynthesis protein FliS; flagellar biosynthesis protein FliS; dnaA; iron ABC transporter permease; iron ABC transporter permease; FecCD family ABC transporter permease; iron ABC transporter permease; IS256 family transposase; transposase; gyrB; IS256 family transposase; ABC transporter ATP-binding protein; rpmA; ABC transporter ATP-binding protein/permease; MucBP domain-containing protein; pyridoxal phosphate-dependent aminotransferase; pyridoxal phosphate-dependent aminotransferase; groL; pyridoxal phosphate-dependent aminotransferase; dnaA; recF; recF; recF; recF; IS256 family transposase; transposase; gyrB; IS256 family transposase; dnaA; MucBP domain-containing protein; hypothetical protein; hypothetical protein; hypothetical protein; hypothetical protein; dnaA; ribonuclease J; rnjA; ribonuclease J; rnj_1; dnaA; gap_2; gap; gap; gap; dnaA; TetR/AcrR family transcriptional regulator; TetR/AcrR family transcriptional regulator; TetR/AcrR family transcriptional regulator; acrR; dnaA; glycoside hydrolase family 88 protein; glycoside hydrolase family 88 protein; glycoside hydrolase family 88 protein; glycoside hydrolase ...
E. faecium (8mers)	kanamycin_RIS	cluster_3034_embedding_38	hypothetical protein; replication initiation factor domain-containing protein; replication initiation factor domain-containing protein; replication initiation factor domain-containing protein; dnaA; dnaA; dnaA; dnaA; ISL3 family transposase; ISL3 family transposase; ISL3 family transposase; ISL3 family transposase; ISL3 family transposase; ISL3 family transposase; ISL3 family transposase; ISL3 family transposase; helitron helicase-like domain-containing protein; IS1182 family transposase; IS1182 family transposase; dnaA; dnaA; hypothetical protein; IS1182-like element ISEfa7 family transposase; IS1182-like element ISEfa7 family transposase; plasmid mobilization relaxosome protein MobC; plasmid mobilization relaxosome protein MobC; hypothetical protein; plasmid mobilization relaxosome protein MobC; phage terminase small subunit P27 family; phage terminase small subunit P27 family; phage terminase small subunit P27 family; DNA-binding protein; vanYB; vanY; hypothetical protein; hypothetical protein; hypothetical protein; hypothetical protein; hypothetical protein; hypothetical protein; isopeptide-forming domain-containing fimbrial protein; hypothetical protein; hypothetical protein; hypothetical protein; hypothetical protein; hypothetical protein; rimP; rimP; rimP; rimP; ParA family protein; hypothetical protein; excinuclease ABC subunit A; merA; merA; ISL3 family transposase; cadA; dnaA; pyrR; pyrR; uracil phosphoribosyltransferase; pyrR; class C sortase; isopeptide-forming domain-containing fimbrial protein; class C sortase; class C sortase; 16S ribosomal RNA; 16S ribosomal RNA; 16S ribosomal RNA; 16S ribosomal RNA; 16S ribosomal RNA; IS256-like element IS1542 family transposase; IS256-like element IS1542 family transposase; IS256-like element IS1542 family transposase; IS256-like element IS1542 family transposase; IS256-like element IS1542 family transposase; IS256-like element IS1542 family transposase; IS256-like element IS1542 family transposase; IS256-like e...
E. faecium (8mers)	kanamycin_RIS	cluster_4602_embedding_77	phage major capsid protein; phage major capsid protein; dnaA; fructose-6-phosphate aldolase; fructose-6-phosphate aldolase; fructose-bisphosphate aldolase; fructose-6-phosphate aldolase; dnaB; terminase large subunit; adhE; nucleotide pyrophosphohydrolase; terminase large subunit; menA; rpmA; hypothetical protein; hypothetical protein; hypothetical protein; hypothetical protein; hypothetical protein; hypothetical protein; hypothetical protein; hypothetical protein; hypothetical protein; hypothetical protein; hypothetical protein; hypothetical protein; hypothetical protein; NAD-dependent epimerase/dehydratase family protein; rpoC; NAD-dependent epimerase/dehydratase family protein; NAD-dependent epimerase/dehydratase family protein; NAD-dependent epimerase/dehydratase family protein; recombinase; hypothetical protein; replication initiation factor domain-containing protein; hypothetical protein; replication protein; rpmA; MucBP domain-containing protein; dnaA; beta-glucoside-specific PTS transporter subunit IIABC; beta-glucoside-specific PTS transporter subunit IIABC; PTS glucose transporter subunit IIA; PTS transporter subunit EIIC; IS110 family transposase; IS110 family transposase; IS110 family transposase; dnaA; dnaA; dnaA; dnaA; dnaA; dnaA; rpmA; repA; hypothetical protein; replication initiation factor domain-containing protein; ABC transporter permease subunit; rpmA; ABC transporter permease subunit; MucBP domain-containing protein; transporter substrate-binding domain-containing protein; phage capsid protein; dnaA; ABC transporter permease subunit; ABC transporter permease subunit; ABC transporter permease subunit; ABC transporter permease subunit; dnaA; sstT; sstT; adenylosuccinate synthase; epsU; ParA family protein; lipopolysaccharide biosynthesis protein; ATP-dependent Clp protease ATP-binding subunit; dnaA; FeoB-associated Cys-rich membrane protein; FeoB-associated Cys-rich membrane protein; N-acetyltransferase; dnaA; phage tail spike protein; phage t...
E. faecium (8mers)	kanamycin_RIS	cluster_497_embedding_69	adhE; phage capsid protein; adhE; type 1 glutamine amidotransferase family protein; dnaA; sensor histidine kinase; histidine kinase; cache domain-containing sensor histidine kinase; histidine kinase; zinc ribbon domain-containing protein YjdM; rpmA; alkylphosphonate utilization protein; MucBP domain-containing protein; alkylphosphonate utilization protein; Eco57I restriction-modification methylase domain-containing protein; Eco57I restriction-modification methylase domain-containing protein; hypothetical protein; Eco57I restriction-modification methylase domain-containing protein; Eco57I restriction-modification methylase domain-containing protein; replication initiation protein; phage capsid protein; adhE; dihydroorotase; dihydroorotase; dihydroorotase; dnaA; nrdE; nrdE; nrdE; nrdE; glutamine amidotransferase; ydeA; glutamine amidotransferase; hypothetical protein; type 1 glutamine amidotransferase family protein; conjugal transfer protein; DNA-entry nuclease; vanA; vanA; vanA; vanA; vanA; exodeoxyribonuclease VII large subunit; xseA; xseA; exodeoxyribonuclease VII large subunit; type IV toxin-antitoxin system AbiEi family antitoxin domain-containing protein; type IV toxin-antitoxin system AbiEi family antitoxin domain-containing protein; type IV toxin-antitoxin system AbiEi family antitoxin domain-containing protein; type IV toxin-antitoxin system AbiEi family antitoxin domain-containing protein; recombinase family protein; dnaA; zinc ribbon domain-containing protein YjdM; zinc ribbon domain-containing protein YjdM; zinc ribbon domain-containing protein YjdM; alkylphosphonate utilization protein; glycosyltransferase family 2 protein; rpoC; glycosyltransferase; glycosyltransferase; adhE; terL; terL; Asp23/Gls24 family envelope stress response protein; hypothetical protein; Asp23/Gls24 family envelope stress response protein; DHH family phosphoesterase; dnaA; dnaA; dnaA; dnaA; SAM-dependent methyltransferase; SIS domain-containing protein; hypothetical protein; h...
E. faecium (8mers)	kanamycin_RIS	cluster_5387_embedding_57	phage capsid protein; hypothetical protein; recombinase family protein; nucleotide pyrophosphohydrolase; hypothetical protein; hypothetical protein; hypothetical protein; hypothetical protein; hypothetical protein; ATP-dependent DNA helicase; recG; recG; hypothetical protein; hypothetical protein; hypothetical protein; VRR-NUC domain-containing protein; IS256-like element ISLgar5 family transposase; rpoC; IS256 family transposase; IS256-like element ISLgar5 family transposase; dnaA; dnaA; dnaA; dnaA; dnaA; dnaA; 23S ribosomal RNA; 23S ribosomal RNA; 23S ribosomal RNA; 23S ribosomal RNA; 23S ribosomal RNA; 23S ribosomal RNA; 23S ribosomal RNA; 23S ribosomal RNA; 23S ribosomal RNA; 23S ribosomal RNA; 23S ribosomal RNA; 23S ribosomal RNA; 23S ribosomal RNA; 23S ribosomal RNA; 23S ribosomal RNA; 23S ribosomal RNA; 23S ribosomal RNA; 23S ribosomal RNA; 23S ribosomal RNA; 23S ribosomal RNA; 23S ribosomal RNA; 23S ribosomal RNA; 23S ribosomal RNA; 23S ribosomal RNA; IS1182-like element ISEfa7 family transposase; IS1182-like element ISEfa7 family transposase; hypothetical protein; hypothetical protein; hypothetical protein; hypothetical protein; hypothetical protein; ABC transporter substrate-binding protein; ABC transporter substrate-binding protein; ABC transporter substrate-binding protein; ABC transporter substrate-binding protein; ABC transporter substrate-binding protein; hypothetical protein; extracellular solute-binding protein; IS256 family transposase; IS256 family transposase; IS256 family transposase; IS256 family transposase; IS256 family transposase; extracellular solute-binding protein; phage tail tape measure protein; phage tail tape measure protein; phage tail tape measure protein; smc_2; phage tail tape measure protein; recombinase; hypothetical protein; DUF1906 domain-containing protein; 23S ribosomal RNA; SIS domain-containing protein; SIS domain-containing protein; SIS domain-containing protein; SIS domain-containing protein; SIS domain-containing pr...
E. faecium (8mers)	kanamycin_RIS	cluster_6030_embedding_70	dnaA; dnaA; dnaA; dnaA; 16S ribosomal RNA; 16S ribosomal RNA; 16S ribosomal RNA; 16S ribosomal RNA; 16S ribosomal RNA; 16S ribosomal RNA; 16S ribosomal RNA; 16S ribosomal RNA; 16S ribosomal RNA; 16S ribosomal RNA; 16S ribosomal RNA; 16S ribosomal RNA; 16S ribosomal RNA; 16S ribosomal RNA; 16S ribosomal RNA; 16S ribosomal RNA; 16S ribosomal RNA; 16S ribosomal RNA; 16S ribosomal RNA; 16S ribosomal RNA; 16S ribosomal RNA; isopeptide-forming domain-containing fimbrial protein; hypothetical protein; hypothetical protein; SpaA isopeptide-forming pilin-related protein; dnaA; dnaA; Tn3 family transposase; Tn3 family transposase; D-lactate dehydrogenase VanH-A; D-lactate dehydrogenase VanH-A; D-lactate dehydrogenase VanH-A; D-lactate dehydrogenase VanH-A; dnaA; DUF3899 domain-containing protein; DUF3899 domain-containing protein; DUF3899 domain-containing protein; hypothetical protein; hypothetical protein; hypothetical protein; hypothetical protein; hypothetical protein; peptidoglycan-binding protein LysM; LysM peptidoglycan-binding domain-containing protein; LysM peptidoglycan-binding domain-containing protein; hypothetical protein; lactococcin 972 family bacteriocin; IS30 family transposase; IS30 family transposase; IS30 family transposase; IS30 family transposase; rpoC; rpoC; rpoC; rpoC; rpoC; IS30 family transposase; dnaA; dnaA; IS30 family transposase; IS30 family transposase; IS30 family transposase; IS6-like element IS1216 family transposase; IS6-like element IS1216 family transposase; IS6-like element IS1216 family transposase; IS6-like element IS1216 family transposase; IS6-like element IS1216 family transposase; IS6 family transposase; IS6-like element IS1216 family transposase; dnaA; 16S ribosomal RNA; 16S ribosomal RNA; 16S ribosomal RNA; 16S ribosomal RNA; 16S ribosomal RNA; 16S ribosomal RNA; 16S ribosomal RNA; dnaA; 16S ribosomal RNA
E. faecium (8mers)	kanamycin_RIS	cluster_6128_embedding_94	peptidase U32 family protein; rpmA; U32 family peptidase; MucBP domain-containing protein; U32 family peptidase; diacylglycerol kinase family lipid kinase; diacylglycerol kinase family lipid kinase; YegS/Rv2252/BmrU family lipid kinase; diacylglycerol kinase family lipid kinase; hypothetical protein; dnaA; AzlC family ABC transporter permease; AzlC family ABC transporter permease; azlC; ParA family protein; AzlC family ABC transporter permease; N-acetylmuramoyl-L-alanine amidase; hypothetical protein; N-acetylmuramoyl-L-alanine amidase; N-acetylmuramoyl-L-alanine amidase; N-acetylmuramoyl-L-alanine amidase; dnaA; TrmH family RNA methyltransferase; hypothetical protein; ParA family protein; rpmA; hypothetical protein; ISL3 family transposase; dnaA; hypothetical protein; transposase; IS3-like element ISEfa8 family transposase; transposase; IS3-like element ISEfa8 family transposase; transposase; IS3 family transposase; IS3 family transposase; IS3-like element ISEfa8 family transposase; dnaA; ROK family protein; ROK family protein; ROK family protein; ROK family protein; Y-family DNA polymerase; Y-family DNA polymerase; Y-family DNA polymerase; Y-family DNA polymerase; Y-family DNA polymerase; mnmE; mnmE; mnmE; inlJ; N-acetylmuramoyl-L-alanine amidase; hypothetical protein; N-acetylmuramoyl-L-alanine amidase; hypothetical protein; dnaA; rny; rny; rny; rny; rpoC; hypothetical protein; zinc ribbon domain-containing protein; DNA methyltransferase; rpmA; DNA methyltransferase; DeoR/GlpR family DNA-binding transcription regulator; DNA methyltransferase; ParA family protein; PTS N-acetylglucosamine transporter subunit IIBC; dnaA; PTS N-acetylglucosamine transporter subunit IIBC; PTS N-acetylglucosamine transporter subunit IIBC; dnaA; mnmE; mnmE; mnmE; mnmE; dnaA; type IA DNA topoisomerase; topB; topA2; DNA topoisomerase; ATP-binding protein; rpmA; HAMP domain-containing histidine kinase; MucBP domain-containing protein; rpmA; MucBP domain-containing protein; ROK family pr...
E. faecium (8mers)	kanamycin_RIS	cluster_6401_embedding_83	IS3 family transposase; IS3 family transposase; IS3 family transposase; IS3 family transposase; IS3 family transposase; IS3 family transposase; ParA family protein; ATP-dependent Clp protease ATP-binding subunit; PRD domain-containing protein; PRD domain-containing protein; PRD domain-containing protein; PRD domain-containing protein; rpmA; licT; rpoC; licT; Abi family protein; dihydrodipicolinate synthase family protein; cell wall-associated protease; cell wall-associated protease; magnesium transporter CorA family protein; magnesium transporter CorA family protein; excinuclease ABC subunit UvrA; excinuclease ABC subunit UvrA; excinuclease ABC subunit UvrA; S8 family serine peptidase; dnaA; DUF72 domain-containing protein; DUF72 domain-containing protein; DUF72 domain-containing protein; DUF72 domain-containing protein; ribonucleoside-diphosphate reductase subunit beta; ribonucleotide-diphosphate reductase subunit beta; hypothetical protein; DEAD/DEAH box helicase family protein; DEAD/DEAH box helicase family protein; DEAD/DEAH box helicase family protein; rfbB; rfbB; PTS transporter subunit IIC; PTS maltose transporter subunit IIABC; PTS maltose transporter subunit IIABC; PTS galactitol transporter subunit IIC; IS3 family transposase; transposase; hypothetical protein; dnaB; Cof-type HAD-IIB family hydrolase; rpmA; Cof-type HAD-IIB family hydrolase; MucBP domain-containing protein; Cof-type HAD-IIB family hydrolase; dnaA; LysR family transcriptional regulator substrate-binding protein; LysR family transcriptional regulator substrate-binding protein; ParA family protein; LysR family transcriptional regulator substrate-binding protein; ISL3 family transposase; ISL3-like element IS1251 family transposase; ISL3-like element IS1251 family transposase; ISL3-like element IS1251 family transposase; ISL3-like element IS1251 family transposase; ISL3-like element IS1251 family transposase; Transposase; Transposase; transposase family protein; dnaA; dnaA; dnaA; dnaA; dnaA;...
E. faecium (8mers)	kanamycin_RIS	cluster_6665_embedding_36	DUF1803 domain-containing protein; DUF1803 domain-containing protein; DUF1803 domain-containing protein; hypothetical protein; ParA family protein; WxL domain-containing protein; rpmA; hypothetical protein; hypothetical protein; phage capsid protein; ArsR/SmtB family transcription factor; rpmA; MucBP domain-containing protein; IS6 family transposase; cupin; cupin domain-containing protein; cupin domain-containing protein; ABC transporter ATP-binding protein; nagE; rpmA; nagE; MucBP domain-containing protein; PTS N-acetylglucosamine transporter subunit IIABC; hypothetical protein; hypothetical protein; hypothetical protein; ATP-dependent Clp protease ATP-binding subunit; ATP-dependent Clp protease ATP-binding subunit; hypothetical protein; Fe-S cluster assembly protein SufB; sufB; sufB; extracellular solute-binding protein; extracellular solute-binding protein; potassium transporter Kup; extracellular solute-binding protein; extracellular solute-binding protein; dnaA; glycerophosphodiester phosphodiesterase; glycerophosphodiester phosphodiesterase; rpoC; rpoC; glycerophosphodiester phosphodiesterase; dnaA; nagE; nagE; nagE; PTS transporter subunit EIIC; patatin-like phospholipase family protein; rpmA; patatin-like phospholipase family protein; MucBP domain-containing protein; patatin-like phospholipase family protein; MFS transporter permease; MFS transporter; MFS transporter; adhE; MucBP domain-containing protein; cas9; cas9; cas9; cas9; lysozyme family protein; transglycosylase; lysozyme family protein; rpsN; 30S ribosomal protein S14; rpsN; rpsN; rpsN2_1; dnaA; BMP family ABC transporter substrate-binding protein; BMP family ABC transporter substrate-binding protein; BMP family lipoprotein; BMP family ABC transporter substrate-binding protein; phage infection protein; YhgE/Pip family protein; YhgE/Pip domain-containing protein; ABC transporter permease; ABC transporter permease subunit; ABC transporter; ParA family protein; ABC transporter; tsf; tsf; elongation...
E. faecium (8mers)	kanamycin_RIS	cluster_7163_embedding_64	ATP-dependent Clp protease ATP-binding subunit; rpmA; ATP-dependent Clp protease ATP-binding subunit; MucBP domain-containing protein; ATP-dependent Clp protease ATP-binding subunit; penicillin-binding protein; penicillin-binding protein; penicillin-binding protein; penicillin-binding transpeptidase domain-containing protein; penicillin-binding protein; PTS sugar transporter subunit IIB; PTS sugar transporter subunit IIB; PTS sugar transporter subunit IIB; dnaA; ROK family protein; ROK family protein; ROK family protein; ROK family protein; polysaccharide deacetylase family protein; hydrolase; Cas9 inhibitor AcrIIA9 family protein; polysaccharide deacetylase family protein; rpmA; LXG domain-containing protein; groL; DEAD/DEAH box helicase family protein; dnaA; rpsH; rpsH; rpsH; rpsH; hypothetical protein; mnmE; hypothetical protein; hypothetical protein; hypothetical protein; D-lactate dehydrogenase VanH-A; vanH; D-lactate dehydrogenase VanH-A; D-lactate dehydrogenase VanH-A; D-lactate dehydrogenase VanH-A; dnaA; DNA repair exonuclease; DNA repair exonuclease; metallophosphoesterase family protein; DNA repair exonuclease; staphopain proregion domain-containing protein; hypothetical protein; hypothetical protein; phage capsid protein; hypothetical protein; hypothetical protein; dnaA; Maf family protein; Maf family protein; Maf family protein; maf; scm; DNA gyrase subunit A; celB; collagen-binding domain-containing protein; scm; HD domain-containing protein; HD domain-containing protein; HD domain-containing protein; HD domain-containing protein; HD domain-containing protein; sigma 54-interacting transcriptional regulator; AAA family ATPase; AAA family ATPase; sigma 54-interacting transcriptional regulator; sigma 54-interacting transcriptional regulator; dnaA; hypothetical protein; hypothetical protein; hypothetical protein; hypothetical protein; AMP-binding protein; rpmA; acyl-CoA synthetase; MucBP domain-containing protein; acyl-CoA synthetase; dnaA; scm; scm; sc...
E. faecium (8mers)	kanamycin_RIS	cluster_7681_embedding_39	ROK family protein; ROK family protein; ROK family protein; ROK family protein; ROK family protein; PTS sugar transporter subunit IIB; PTS sugar transporter subunit IIB; PTS sugar transporter subunit IIB; PTS sugar transporter subunit IIB; PTS sugar transporter subunit IIB; 23S ribosomal RNA; hypothetical protein; hypothetical protein; hypothetical protein; ParA family protein; hypothetical protein; hypothetical protein; hypothetical protein; mobL; mobP2_1; hypothetical protein; mobP2_2; mobL; hypothetical protein; hypothetical protein; hypothetical protein; hypothetical protein; hypothetical protein; hypothetical protein; hypothetical protein; CPBP family intramembrane metalloprotease; SpaA isopeptide-forming pilin-related protein; fms21_2; hypothetical protein; hypothetical protein; hypothetical protein; hypothetical protein; ParA family protein; hypothetical protein; hypothetical protein; ATP-dependent Clp protease ATP-binding subunit; dnaA; ribonuclease J; ribonuclease J; rnjA; ribonuclease J; DUF4355 domain-containing protein; DUF4355 domain-containing protein; DUF4355 domain-containing protein; DUF4355 domain-containing protein; dnaA; celB_1; celB; celB; celB; transcription antiterminator BglG; BglG family transcription antiterminator; PTS sugar transporter subunit IIA; adhE; formate--tetrahydrofolate ligase; formate--tetrahydrofolate ligase; formate--tetrahydrofolate ligase; ParA family protein; formate--tetrahydrofolate ligase; panB; panB; 5,10-methylene-tetrahydrofolate cyclohydrolase; bifunctional methylenetetrahydrofolate dehydrogenase/methenyltetrahydrofolate cyclohydrolase; bifunctional methylenetetrahydrofolate dehydrogenase/methenyltetrahydrofolate cyclohydrolase; bifunctional methylenetetrahydrofolate dehydrogenase/methenyltetrahydrofolate cyclohydrolase; bifunctional methylenetetrahydrofolate dehydrogenase/methenyltetrahydrofolate cyclohydrolase; toprim domain-containing protein; toprim domain-containing protein; toprim domain-containing protein;...
E. faecium (8mers)	kanamycin_RIS	cluster_9089_embedding_10	dnaA; terminase large subunit; terminase large subunit; terminase large subunit; terminase TerL endonuclease subunit; terL; HEPN domain-containing protein; hypothetical protein; hypothetical protein; hypothetical protein; hypothetical protein; PBSX family phage terminase large subunit; PBSX family phage terminase large subunit; PBSX family phage terminase large subunit; PBSX family phage terminase large subunit; PBSX family phage terminase large subunit; dnaA; cation-translocating P-type ATPase; cation-translocating P-type ATPase; cation-translocating P-type ATPase; cation-translocating P-type ATPase; dnaA; competence/damage-inducible protein A; competence/damage-inducible protein A; competence/damage-inducible protein A; competence/damage-inducible protein A; DUF4767 domain-containing protein; DUF4767 domain-containing protein; DUF4767 domain-containing protein; DUF4767 domain-containing protein; dnaA; dapA; dapA; dapA; 4-hydroxy-tetrahydrodipicolinate synthase; dnaA; dnaA; dnaA; dnaA; dnaA; dnaA; 23S ribosomal RNA; 23S ribosomal RNA; 23S ribosomal RNA; 23S ribosomal RNA; 23S ribosomal RNA; 23S ribosomal RNA; 23S ribosomal RNA; 23S ribosomal RNA; 23S ribosomal RNA; 23S ribosomal RNA; 23S ribosomal RNA; 23S ribosomal RNA; 23S ribosomal RNA; 23S ribosomal RNA; 23S ribosomal RNA; 23S ribosomal RNA; 23S ribosomal RNA; 23S ribosomal RNA; 23S ribosomal RNA; 23S ribosomal RNA; 23S ribosomal RNA; 23S ribosomal RNA; HNH endonuclease; nucleotide pyrophosphohydrolase; 23S ribosomal RNA; 23S ribosomal RNA; 23S ribosomal RNA; 23S ribosomal RNA; 23S ribosomal RNA; 23S ribosomal RNA; adhE; ATP-binding protein; ATP-binding protein; ATP-binding protein; dnaA; dnaC_2; BppU family phage baseplate upper protein; BppU family phage baseplate upper protein; hypothetical protein; BppU family phage baseplate upper protein; hypothetical protein; hypothetical protein; ISL3 family transposase; dnaA; dnaA; dnaA; dnaA; ISL3 family transposase; ISL3 family transposase; ISL3 family transposase...
E. faecium (8mers)	kanamycin_RIS	cluster_9377_embedding_121	hypothetical protein; hypothetical protein; dnaA; hypothetical protein; hypothetical protein; hypothetical protein; hypothetical protein; poxtA; poxtA; poxtA; poxtA; poxtA; poxtA; IS6-like element IS1216 family transposase; PrgO-like protein for plasmid replication; PrgO-like protein for plasmid replication; PrgO-like protein for plasmid replication; PrgO-like protein for plasmid replication; PrgO-like protein for plasmid replication; PrgO-like protein for plasmid replication; PrgO-like protein for plasmid replication; C40 family peptidase; C40 family peptidase; C40 family peptidase; C40 family peptidase; C40 family peptidase; C40 family peptidase; BppU family phage baseplate upper protein; hypothetical protein; 16S ribosomal RNA; dnaA; dnaA; dnaA; dnaA; dnaA; dnaA; 16S ribosomal RNA; 16S ribosomal RNA; 16S ribosomal RNA; 16S ribosomal RNA; 16S ribosomal RNA; 16S ribosomal RNA; 16S ribosomal RNA; 16S ribosomal RNA; 16S ribosomal RNA; 16S ribosomal RNA; 16S ribosomal RNA; 16S ribosomal RNA; 16S ribosomal RNA; 16S ribosomal RNA; 16S ribosomal RNA; 16S ribosomal RNA; 16S ribosomal RNA; 16S ribosomal RNA; AbiH family protein; hypothetical protein; 16S ribosomal RNA; 16S ribosomal RNA; 16S ribosomal RNA; 16S ribosomal RNA; 16S ribosomal RNA; 16S ribosomal RNA; 16S ribosomal RNA; 16S ribosomal RNA; 16S ribosomal RNA; 16S ribosomal RNA; hypothetical protein; DUF3659 domain-containing protein; DUF3659 domain-containing protein; antitoxin; replication protein
E. faecium (8mers)	kanamycin_RIS	cluster_9399_embedding_124	dnaA; HsdR family type I site-specific deoxyribonuclease; HsdR family type I site-specific deoxyribonuclease; type I restriction endonuclease subunit R; dnaA; carbohydrate ABC transporter permease; carbohydrate ABC transporter permease; ABC transporter permease; ParA family protein; dnaA; alpha-mannosidase; alpha-mannosidase; alpha-mannosidase; alpha-mannosidase; dnaA; L-threonine 3-dehydrogenase; L-threonine 3-dehydrogenase; L-threonine 3-dehydrogenase; phage capsid protein; AraC family transcriptional regulator; AraC family transcriptional regulator; dnaA; LytTR family DNA-binding domain-containing protein; response regulator transcription factor; response regulator transcription factor; LytTR family transcriptional regulator; dnaA; hypothetical protein; dnaA; rpoC; hypothetical protein; hypothetical protein; hypothetical protein; hypothetical protein; hypothetical protein; dnaA; dnaA; UDP-N-acetylmuramoyl-tripeptide--D-alanyl-D- alanine ligase; murF; UDP-N-acetylmuramoyl-tripeptide--D-alanyl-D- alanine ligase; UDP-N-acetylmuramoyl-tripeptide--D-alanyl-D- alanine ligase; tnpA; tnpA; tnpA; dnaA; SpaH/EbpB family LPXTG-anchored major pilin; SpaH/EbpB family LPXTG-anchored major pilin; SpaH/EbpB family LPXTG-anchored major pilin; SpaH/EbpB family LPXTG-anchored major pilin; Hsp20/alpha crystallin family protein; Hsp20/alpha crystallin family protein; dnaA; fusA; fusA; fusA; fusA; dnaA; mreD; mreD; mreD; mreD; dnaA; hypothetical protein; viral A-type inclusion protein; viral A-type inclusion protein; viral A-type inclusion protein; dnaA; zinc ABC transporter substrate-binding protein AdcA; zinc ABC transporter substrate-binding protein AdcA; zinc ABC transporter substrate-binding protein AdcA; adcA; sigma 54-interacting transcriptional regulator; transcription antiterminator BglG; sigma 54-interacting transcriptional regulator; sigma 54-interacting transcriptional regulator; dnaA; AI-2E family transporter; AI-2E family transporter; AI-2E family transporter; AI-2E f...
E. faecium (8mers)	kanamycin_RIS	cluster_9452_embedding_79	groL; groL; groL; DEAD/DEAH box helicase family protein; DEAD/DEAH box helicase family protein; DEAD/DEAH box helicase family protein; IS1380-like element IS1678 family transposase; IS1380-like element IS1678 family transposase; IS1380-like element IS1678 family transposase; IS1380-like element IS1678 family transposase; IS1380-like element IS1678 family transposase; Cof-type HAD-IIB family hydrolase; rpmA; Cof-type HAD-IIB family hydrolase; MucBP domain-containing protein; dnaA; YhgE/Pip domain-containing protein; YhgE/Pip domain-containing protein; YhgE/Pip family protein; YhgE/Pip domain-containing protein; dnaA; AI-2E family transporter; AI-2E family transporter; AI-2E family transporter; AI-2E family transporter; replication initiator protein A; replication initiation protein; hypothetical protein; Asp23/Gls24 family envelope stress response protein; rpmA; MucBP domain-containing protein; sugar transferase; sugar transferase; rpmA; UDP-phosphate galactose phosphotransferase; wecA; dnaA; FtsX-like permease family protein; FtsX-like permease family protein; FtsX-like permease family protein; ABC transporter permease; dnaA; AAA family ATPase; AAA family ATPase; HelD family protein; ATP-binding domain-containing protein; dnaA; DUF305 domain-containing protein; DUF305 domain-containing protein; DUF305 domain-containing protein; hypothetical protein; rsfS; rsfS; rsfS; recombinase family protein; recombinase family protein; dnaA; type IA DNA topoisomerase; asnB; treP; Asp23/Gls24 family envelope stress response protein; treP; PTS system, trehalose-specific IIBC component; Y-family DNA polymerase; Y-family DNA polymerase; Y-family DNA polymerase; 6-phospho-beta-glucosidase; 6-phospho-beta-glucosidase; ascB; ascB; 6-phospho-beta-glucosidase; LPXTG-anchored aggregation substance; hypothetical protein; LPXTG-anchored aggregation substance; replication initiation protein; hypothetical protein; relaxase/mobilization nuclease domain-containing protein; relaxase/mobilizati...
E. faecium (8mers)	kanamycin_RIS	cluster_9888_embedding_28	replication initiation factor domain-containing protein; replication initiation factor domain-containing protein; replication initiation factor domain-containing protein; Replication initiation factor; replication protein; replication protein; replication protein; replication initiation factor domain-containing protein; replication initiation factor domain-containing protein; replication initiation factor domain-containing protein; replication initiation factor domain-containing protein; cadA; IS982-like element ISEfm1 family transposase; IS982-like element ISEfm1 family transposase; IS982-like element ISEfm1 family transposase; hypothetical protein; replication protein; hypothetical protein; replication protein; dnaA; ISL3-like element IS1476 family transposase; ISL3-like element IS1476 family transposase; ISL3-like element IS1476 family transposase; ISL3-like element IS1476 family transposase; ParA family protein; ISL3 family transposase; ISL3 family transposase; ISL3-like element IS1476 family transposase; ISL3-like element IS1476 family transposase; ISL3-like element IS1476 family transposase; ISL3-like element IS1476 family transposase; plasmid recombination protein; phage holin; phage holin; phage holin; phage holin; holin; dnaA; ABC transporter permease; ABC transporter permease; ABC transporter permease subunit; ABC transporter permease; dnaA; PTS sorbitol transporter subunit IIC; rpoC; PrgO-like protein for plasmid replication; holin; spxB; holin; asnB; holin; holin; ParB/RepB/Spo0J family partition protein; phage holin; response regulator transcription factor; IS982-like element ISEfm1 family transposase; IS982-like element ISEfm1 family transposase; IS982-like element ISEfm1 family transposase; IS982-like element ISEfm1 family transposase; IS982-like element ISEfm1 family transposase; IS982-like element ISEfm1 family transposase; phage capsid protein; phage capsid protein; phage capsid protein; phage capsid protein; phage capsid protein; phage capsid p...
E. faecium (8mers)	linezolid_RIS	cluster_10281_embedding_5	relaxase/mobilization nuclease domain-containing protein; hypothetical protein; relaxase/mobilization nuclease domain-containing protein; hypothetical protein; dnaA; PTS lactose transporter subunit IIBC; PTS lactose transporter subunit IIBC; PTS lactose transporter subunit IIBC; PTS lactose transporter subunit IIBC; ybeY; ybeY; rpmA; rpoC; dnaA; dnaA; glycosyl hydrolase 53 family protein; glycosyl hydrolase 53 family protein; glycoside hydrolase family 53 protein; glycosyl hydrolase 53 family protein; dnaA; hypothetical protein; SpaA isopeptide-forming pilin-related protein; MSCRAMM family protein; hypothetical protein; dnaA; TetR/AcrR family transcriptional regulator; TetR/AcrR family transcriptional regulator; TetR/AcrR family transcriptional regulator; TetR/AcrR family transcriptional regulator; exonuclease SbcD; exonuclease SbcCD subunit D; exonuclease SbcCD subunit D; adhE; dnaA; helix-turn-helix domain-containing protein; helix-turn-helix domain-containing protein; helix-turn-helix domain-containing protein; helix-turn-helix domain-containing protein; dnaA; NUDIX hydrolase; NUDIX domain-containing protein; NUDIX hydrolase; DNA mismatch repair protein MutT; sigma 54-interacting transcriptional regulator; GntR family transcriptional regulator; replication initiation factor domain-containing protein; type III secretion system protein PrgN; sensor histidine kinase; hypothetical protein; hypothetical protein; HTH domain-containing protein; hypothetical protein; hypothetical protein; hypothetical protein; hypothetical protein; terminase large subunit; terminase; terminase large subunit; terminase large subunit; terminase large subunit; terminase large subunit; terminase; terminase; terminase; sugar ABC transporter substrate-binding protein; sugar ABC transporter substrate-binding protein; sugar ABC transporter substrate-binding protein; sugar ABC transporter substrate-binding protein; sugar ABC transporter substrate-binding protein; hypothetical protein; lectin; ...
E. faecium (8mers)	linezolid_RIS	cluster_10449_embedding_74	PBP1A family penicillin-binding protein; PBP1A family penicillin-binding protein; PBP1A family penicillin-binding protein; ParA family protein; PBP1A family penicillin-binding protein; dnaA; rpsM; rpsM; rpsM; rpsM; dnaA; murA; murA; murA; murA; dnaA; alsS; alsS; alsS; alsS; fcl; GDP-L-fucose synthase family protein; GDP-L-fucose synthase; potassium transporter Kup; dnaA; ABC-F family ATP-binding cassette domain-containing protein; ABC-F family ATP-binding cassette domain-containing protein; ABC-F family ATP-binding cassette domain-containing protein; ABC-F family ATP-binding cassette domain-containing protein; dnaA; eno; eno; eno; eno; dnaA; dnaA; dnaA; dnaA; dnaA; dnaA; 23S ribosomal RNA; 23S ribosomal RNA; 23S ribosomal RNA; 23S ribosomal RNA; 23S ribosomal RNA; 23S ribosomal RNA; 23S ribosomal RNA; 23S ribosomal RNA; 23S ribosomal RNA; 23S ribosomal RNA; 23S ribosomal RNA; 23S ribosomal RNA; aphA; neomycin phosphotransferase III; tyrS; rpmA; tyrosine--tRNA ligase; tyrS; tyrS; PRD domain-containing protein; rpmA; transcription antiterminator BglG; PRD domain-containing protein; PRD domain-containing protein; VirD4-like conjugal transfer protein, CD1115 family; type IV secretory system conjugative DNA transfer family protein; VirD4-like conjugal transfer protein, CD1115 family; conjugal transfer protein TraG; replication protein; DUF1140 family protein; DUF1140 family protein; DUF1140 family protein; dnaA; fusA; fusA; fusA; fusA
E. faecium (8mers)	linezolid_RIS	cluster_11756_embedding_30	dnaA; polysaccharide biosynthesis protein; polysaccharide biosynthesis protein; oligosaccharide flippase family protein; polysaccharide biosynthesis protein; class I SAM-dependent rRNA methyltransferase; class I SAM-dependent rRNA methyltransferase; class I SAM-dependent rRNA methyltransferase; SAM-dependent methyltransferase; ParA family protein; dnaA; metal-dependent hydrolase; metal-dependent hydrolase; metal-dependent hydrolase; metal-dependent hydrolase; dnaA; iadA; iadA; iadA; iadA; dnaA; glycosyltransferase family 4 protein; glycosyltransferase family 4 protein; glycosyltransferase family 4 protein; glycosyltransferase family 4 protein; hypothetical protein; lectin; heavy metal translocating P-type ATPase; heavy metal translocating P-type ATPase; heavy metal translocating P-type ATPase; Hypothetical protein; ArdC-like ssDNA-binding domain-containing protein; tonBR; Hypothetical protein; helix-turn-helix transcriptional regulator; XRE family transcriptional regulator; merR; 23S ribosomal RNA; 23S ribosomal RNA; 23S ribosomal RNA; 23S ribosomal RNA; 23S ribosomal RNA; 23S ribosomal RNA; 23S ribosomal RNA; hypothetical protein; hypothetical protein; hypothetical protein; hypothetical protein; dnaA; PTS cellobiose transporter subunit IIB; PTS cellobiose transporter subunit IIB; PTS cellobiose transporter subunit IIB; PTS cellobiose transporter subunit IIB; dnaA; glutamate-5-semialdehyde dehydrogenase; glutamate-5-semialdehyde dehydrogenase; glutamate-5-semialdehyde dehydrogenase; glutamate-5-semialdehyde dehydrogenase; dnaA; cation diffusion facilitator family transporter; cation diffusion facilitator family transporter; cation transporter; dnaA; gguA; gguA; mmsA; sugar ABC transporter ATP-binding protein; dnaA; solute carrier family 23 protein; pyrP; uracil permease; sigma 54-interacting transcriptional regulator; sigma 54-interacting transcriptional regulator; sigma 54-interacting transcriptional regulator; sigma 54-interacting transcriptional regulator; 23S...
E. faecium (8mers)	linezolid_RIS	cluster_14492_embedding_60	carbohydrate-binding protein; groL; chitinase; dnaA; magnesium transporter CorA family protein; magnesium transporter CorA family protein; magnesium transporter CorA family protein; magnesium transporter CorA family protein; dnaA; glycosyltransferase family 4 protein; glycosyltransferase family 4 protein; glycosyltransferase family 4 protein; glycosyltransferase family 4 protein; CTP synthase; CTP synthase; gamma carbonic anhydrase family protein; rpmA; MucBP domain-containing protein; carbohydrate ABC transporter permease; carbohydrate ABC transporter permease; carbohydrate ABC transporter permease; groL; carbohydrate ABC transporter permease; DUF5309 family protein; hypothetical protein; SU10 major capsid protein; DUF5309 family protein; DUF5309 domain-containing protein; YcxB family protein; LPXTG-anchored aggregation substance; hypothetical protein; hypothetical protein; hypothetical protein; hypothetical protein; hypothetical protein; hypothetical protein; hypothetical protein; hypothetical protein; FtsK/SpoIIIE domain-containing protein; FtsK/SpoIIIE domain-containing protein; cell division protein FtsK; ParA family protein; dnaA; dtd; dtd; dtd; hypothetical protein; hypothetical protein; hypothetical protein; hypothetical protein; dnaA; gshAB; gshAB; gshAB; gshAB; amino acid permease; tyrP; tyrP; dnaA; Nramp family divalent metal transporter; Nramp family divalent metal transporter; mntH; ParA family protein; tyrosine-type recombinase/integrase; tyrosine-type recombinase/integrase; Tyrosine recombinase; tyrosine-type recombinase/integrase; Tyrosine recombinase; dnaA; rpoC; rpoC; rpoC; rpoC; dnaA; HD domain-containing protein; HD domain-containing protein; HD domain-containing protein; hypothetical protein; hypothetical protein; ParA family protein; phage holin; rpoC; rpoC; ATP-dependent Clp protease ATP-binding subunit; YndM family protein; YndM family protein; DUF2512 family protein; dnaA; pepV; pepV; pepV; pepV; dnaA; VirD4-like conjugal transfer protein...
E. faecium (8mers)	linezolid_RIS	cluster_16511_embedding_117	rpmA; MucBP domain-containing protein; rpoC; ATP-binding cassette domain-containing protein; IS30 family transposase; IS30 family transposase; IS30 family transposase; IS30 family transposase; IS30 family transposase; DUF1129 domain-containing protein; glycosyl hydrolase family 28 protein; glycoside hydrolase family 28 protein; hypothetical protein; hypothetical protein; groL; hypothetical protein; rpmA; MucBP domain-containing protein; C40 family peptidase; N-acetylmuramoyl-L-alanine amidase; N-acetylmuramoyl-L-alanine amidase; NlpC/P60 family protein; N-acetylmuramoyl-L-alanine amidase; YitT family protein; YitT family protein; ATP-dependent Clp protease ATP-binding subunit; ATP-dependent Clp protease ATP-binding subunit; dnaA; ATP-dependent Clp protease ATP-binding subunit; ATP-dependent Clp protease ATP-binding subunit; hypothetical protein; IS6-like element IS1216 family transposase; Abi family protein; dnaA; rplA; rplA; rplA; rplA; radC; rpmA; radC; MucBP domain-containing protein; helix-turn-helix transcriptional regulator; helix-turn-helix transcriptional regulator; peptidase C47; dnaA; ATP-dependent Clp protease ATP-binding subunit; ATP-dependent Clp protease ATP-binding subunit; ATP-dependent Clp protease ATP-binding subunit; ATP-dependent Clp protease ATP-binding subunit; ccpA; ccpA; ccpA; ccpA; catabolite control protein A; MucBP domain-containing protein; YaiI/YqxD family protein; YaiI/YqxD family protein; YaiI/YqxD family protein; dnaA; primase C-terminal domain-containing protein; primase C-terminal domain-containing protein; phage tail tape measure protein; phage tail tape measure protein; phage tail tape measure protein; phage tail tape measure protein; phage tail tape measure protein; rpmA; MucBP domain-containing protein; IS30 family transposase; IS30 family transposase; IS30 family transposase; IS30 family transposase; IS30 family transposase; IS30 family transposase; Integrase core domain protein; IS30 family transposase; IS30 family transpos...
E. faecium (8mers)	linezolid_RIS	cluster_18176_embedding_59	dnaA; dnaA; dnaA; dnaA; dnaA; dnaA; 23S ribosomal RNA; 23S ribosomal RNA; 23S ribosomal RNA; 23S ribosomal RNA; 23S ribosomal RNA; 23S ribosomal RNA; 23S ribosomal RNA; 23S ribosomal RNA; 23S ribosomal RNA; 23S ribosomal RNA; 23S ribosomal RNA; 23S ribosomal RNA; dnaA; glycerate kinase; glycerate kinase; glycerate kinase; glycerate kinase; dnaA; iron chelate uptake ABC transporter family permease subunit; iron chelate uptake ABC transporter family permease subunit; ABC transporter permease; iron chelate uptake ABC transporter family permease subunit; DNA repair protein RadC; LPXTG-anchored aggregation substance; dnaA; tilS; tilS; tilS; tilS; dnaA; energy-coupling factor ABC transporter ATP-binding protein; energy-coupling factor ABC transporter ATP-binding protein; energy-coupling factor ABC transporter ATP-binding protein; energy-coupling factor ABC transporter ATP-binding protein; dnaA; glycoside hydrolase family 65 protein; glycoside hydrolase family 65 protein; glycoside hydrolase family 65 protein; maltose phosphorylase; dnaA; pth; pth; pth; aminoacyl-tRNA hydrolase
E. faecium (8mers)	linezolid_RIS	cluster_19650_embedding_48	YodL domain-containing protein; DUF4316 domain-containing protein; YodL domain-containing protein; hypothetical protein; dnaA; dnaA; dnaA; dnaA; dnaA; dnaA; 23S ribosomal RNA; 23S ribosomal RNA; 23S ribosomal RNA; 23S ribosomal RNA; 23S ribosomal RNA; 23S ribosomal RNA; 23S ribosomal RNA; 23S ribosomal RNA; 23S ribosomal RNA; 23S ribosomal RNA; 23S ribosomal RNA; 23S ribosomal RNA; 23S ribosomal RNA; 23S ribosomal RNA; 23S ribosomal RNA; 23S ribosomal RNA; 23S ribosomal RNA; 23S ribosomal RNA; 23S ribosomal RNA; 23S ribosomal RNA; 23S ribosomal RNA; 23S ribosomal RNA; 23S ribosomal RNA; 23S ribosomal RNA; optrA; IS1380-like element ISSsu5 family transposase; IS1380-like element ISSsu5 family transposase; IS1380-like element ISSsu5 family transposase; IS1380-like element ISSsu5 family transposase; IS1380-like element ISSsu5 family transposase; IS1380-like element ISSsu5 family transposase; IS1380-like element ISSsu5 family transposase; IS1380-like element ISSsu5 family transposase; 23S ribosomal RNA; 23S ribosomal RNA; 23S ribosomal RNA; 23S ribosomal RNA; 23S ribosomal RNA; 23S ribosomal RNA; 23S ribosomal RNA; dnaA; PTS ascorbate transporter subunit IIC; PTS ascorbate transporter subunit IIC; PTS ascorbate transporter subunit IIC; PTS ascorbate transporter subunit IIC; hypothetical protein; hypothetical protein; hypothetical protein; ParA family protein; dnaA; TIGR01457 family HAD-type hydrolase; TIGR01457 family HAD-type hydrolase; TIGR01457 family HAD-type hydrolase; TIGR01457 family HAD-type hydrolase; SpaH/EbpB family LPXTG-anchored major pilin; SpaH/EbpB family LPXTG-anchored major pilin; SpaH/EbpB family LPXTG-anchored major pilin; rpoC; SpaH/EbpB family LPXTG-anchored major pilin; dnaA; DUF896 family protein; DUF896 family protein; DUF896 family protein; DUF896 family protein; phage portal protein; phage portal protein; portal protein; HNH endonuclease; hypothetical protein; ParA family protein; rpoC; ATP-dependent Clp protease ATP-binding subunit; DUF602...
E. faecium (8mers)	linezolid_RIS	cluster_19789_embedding_44	dnaA; tkt; tkt; tkt; tkt; class II aldolase/adducin family protein; class II aldolase/adducin family protein; class II aldolase/adducin family protein; aldolase; ParA family protein; dnaA; HD domain-containing protein; HD domain-containing protein; HD domain-containing protein; HK97 gp10 family phage protein; HK97 gp10 family phage protein; ParA family protein; ATP-dependent Clp protease ATP-binding subunit; HK97-gp10 family putative phage morphogenesis protein; HK97 gp10 family phage protein; IS982-like element ISEfm1 family transposase; cysteine hydrolase; cysteine hydrolase; cysteine hydrolase; cysteine hydrolase; dnaA; pyridoxal phosphate-dependent aminotransferase; MalY/PatB family protein; MalY/PatB family protein; pyridoxal phosphate-dependent aminotransferase; glycoside hydrolase family 125 protein; metal-independent alpha-mannosidase; glycoside hydrolase family 125 protein; hypothetical protein; dnaA; efrA; efrA; efrA; multidrug ABC transporter ATP-binding protein; dnaA; hypothetical protein; phnW; phnW; phnW; dnaA; fructose-6-phosphate aldolase; fructose-6-phosphate aldolase; fructose-bisphosphate aldolase; fructose-6-phosphate aldolase; gatA; gatA; gatA; gatA; ParA family protein; dnaA; pyridoxal phosphate-dependent aminotransferase; pyridoxal phosphate-dependent aminotransferase; pyridoxal phosphate-dependent aminotransferase; pyridoxal phosphate-dependent aminotransferase; aminotransferase class V-fold PLP-dependent enzyme; aminotransferase class V-fold PLP-dependent enzyme; aminotransferase class V-fold PLP-dependent enzyme; terminase large subunit; terminase large subunit domain-containing protein; terminase large subunit domain-containing protein; terminase large subunit domain-containing protein; hypothetical protein; DUF3659 domain-containing protein; hypothetical protein; pcrA; ParA family protein; ATP-dependent Clp protease ATP-binding subunit; pcrA; pcrA; rpmA; Nramp family divalent metal transporter; Nramp family divalent metal transporter; ...
E. faecium (8mers)	linezolid_RIS	cluster_2554_embedding_64	VirB4-like conjugal transfer ATPase, CD1110 family; PrgI family protein; VirB4-like conjugal transfer ATPase, CD1110 family; hydrolase; 16S-23S ribosomal RNA intergenic spacer; 16S-23S ribosomal RNA intergenic spacer; dnaA; extracellular solute-binding protein; extracellular solute-binding protein; extracellular solute-binding protein; extracellular solute-binding protein; DUF4357 domain-containing protein; plasmid recombination protein; hypothetical protein; protein rep; XRE family transcriptional regulator; hypothetical protein; protein rep; hypothetical protein; type VI secretion protein ImpB; protein rep; XRE family transcriptional regulator; hypothetical protein; protein rep; hypothetical protein; hypothetical protein; hypothetical protein; hypothetical protein; phage capsid protein; phage capsid protein; phage capsid protein; phage capsid protein; phage capsid protein; phage capsid protein; hypothetical protein; hypothetical protein; hypothetical protein; hypothetical protein; hypothetical protein; dnaA; dnaA; dnaA; dnaA; dnaA; recombinase RecT; recombinase RecT; recombinase RecT; dnaA; recombination and repair protein RecT; phage major capsid protein; phage major capsid protein; phage major capsid protein; phage major capsid protein; phage major capsid protein; pLS20_p028 family conjugation system transmembrane protein; hypothetical protein; S8 family serine peptidase; hypothetical protein; lectin; DUF1071 domain-containing protein; DUF1071 domain-containing protein; DUF1071 domain-containing protein; DUF1071 domain-containing protein; DUF1071 domain-containing protein; hypothetical protein; replication initiation factor domain-containing protein; plasmid recombination protein; replication initiation protein; replication initiation protein; tnpB; IS200/IS605 family element transposase accessory protein TnpB; IS200/IS605 family element transposase accessory protein TnpB; rpoC; hypothetical protein; arsC; arsC; replication protein; replication initiation fac...
E. faecium (8mers)	linezolid_RIS	cluster_2736_embedding_126	hypothetical protein; replication initiator protein A; replication protein RepA; replication initiator protein A; replication initiator protein A; transposase transposon; site-specific integrase; tyrosine-type recombinase/integrase; tyrosine-type recombinase/integrase; type IV secretory system conjugative DNA transfer family protein; type IV secretory system conjugative DNA transfer family protein; VirD4-like conjugal transfer protein, CD1115 family; type IV secretory system conjugative DNA transfer family protein; type IV secretory system conjugative DNA transfer family protein; hypothetical protein; replication initiator protein A; replication initiator protein A; replication initiator protein A; recombinase family protein; replication initiator protein A; type I restriction-modification system subunit M; putative type I restriction enzymeP M protein; type I restriction-modification system subunit M; restriction endonuclease subunit M; type I restriction-modification system subunit M; dnaA; DnaD domain protein; DnaD domain protein; replication initiation and membrane attachment family protein; DnaD domain protein; dnaA; rsmB; rsmB; rsmB; rsmB; dnaA; ATP-binding cassette domain-containing protein; ATP-binding cassette domain-containing protein; ATP-binding cassette domain-containing protein; ATP-binding cassette domain-containing protein; dnaA; 2-dehydropantoate 2-reductase; 2-dehydropantoate 2-reductase; 2-dehydropantoate 2-reductase; 2-dehydropantoate 2-reductase; dnaA; energy-coupling factor transporter transmembrane protein EcfT; energy-coupling factor transporter transmembrane protein EcfT; energy-coupling factor transporter transmembrane component T family protein; energy-coupling factor transporter transmembrane protein EcfT; PTS transporter subunit EIIC; PTS maltose transporter subunit IICB; ATP-dependent Clp protease ATP-binding subunit; ATP-dependent Clp protease ATP-binding subunit; PTS maltose transporter subunit IICB; PTS transporter subunit EIIC; d...
E. faecium (8mers)	linezolid_RIS	cluster_2796_embedding_54	hydantoinase/oxoprolinase family protein; hydantoinase/oxoprolinase family protein; hydantoinase/oxoprolinase family protein; hydantoinase/oxoprolinase family protein; rpmA; hypothetical protein; fetB; fetB; DUF2812 domain-containing protein; IS630 family transposase; ISL3 family transposase; transposase; putative transposase; pantoate--beta-alanine ligase; extracellular solute-binding protein; hypothetical protein; hypothetical protein; hypothetical protein; hypothetical protein; hypothetical protein; HDIG domain-containing protein; HD family phosphohydrolase; HDIG domain-containing protein; HDIG domain-containing protein; HDIG domain-containing protein; dnaA; ABC-F family ATP-binding cassette domain-containing protein; ABC-F family ATP-binding cassette domain-containing protein; ABC-F family ATP-binding cassette domain-containing protein; multidrug ABC transporter ATP-binding protein; dnaA; V-type sodium ATP synthase subunit E; ATPase V; V-type ATP synthase subunit E; ntpE; dnaA; type I restriction endonuclease subunit R; type I restriction endonuclease subunit R; rpoC; type I restriction endonuclease subunit R; dnaA; hypothetical protein; oligosaccharide biosynthesis protein Alg14; oligosaccharide biosynthesis protein Alg14; hypothetical protein; hypothetical protein; hypothetical protein; hypothetical protein; hypothetical protein; MarR family transcriptional regulator; type I restriction endonuclease subunit R; dnaA; alpha/beta hydrolase; alpha/beta hydrolase; alpha/beta hydrolase; alpha/beta fold hydrolase; HsdR family type I site-specific deoxyribonuclease; HsdR family type I site-specific deoxyribonuclease; hsdR; ParA family protein; dnaA; helix-turn-helix domain-containing protein; helix-turn-helix domain-containing protein; helix-turn-helix domain-containing protein; helix-turn-helix domain-containing protein; dnaA; glycoside hydrolase family 43 protein; glycoside hydrolase family 43 protein; glycoside hydrolase family 43 protein; glycoside hydrolase fa...
E. faecium (8mers)	linezolid_RIS	cluster_508_embedding_25	glycerophosphodiester phosphodiesterase; glycerophosphoryl diester phosphodiesterase; pdhA; DUF3850 domain-containing protein; DUF3850 domain-containing protein; ParA family protein; ATP-dependent Clp protease ATP-binding subunit; ASCH/PUA domain-containing protein; DUF3850 domain-containing protein; HsdR family type I site-specific deoxyribonuclease; tyrosine-type recombinase/integrase; dnaA; cystathionine gamma-synthase; cystathionine gamma-synthase; cystathionine gamma-synthase; cystathionine gamma-synthase; dnaA; helD; helD; helD; AAA family ATPase; iron ABC transporter substrate-binding protein; LytR/AlgR family response regulator transcription factor; LytTR family DNA-binding domain-containing protein; dnaA; hypothetical protein; arsC; arsC; arsC; hypothetical protein; hypothetical protein; dnaA; dnaA; dnaA; dnaA; dnaA; dnaA; 23S ribosomal RNA; 23S ribosomal RNA; 23S ribosomal RNA; 23S ribosomal RNA; 23S ribosomal RNA; 23S ribosomal RNA; 23S ribosomal RNA; 23S ribosomal RNA; 23S ribosomal RNA; 23S ribosomal RNA; 23S ribosomal RNA; 23S ribosomal RNA; 23S ribosomal RNA; 23S ribosomal RNA; 23S ribosomal RNA; 23S ribosomal RNA; 23S ribosomal RNA; 23S ribosomal RNA; 23S ribosomal RNA; 23S ribosomal RNA; 23S ribosomal RNA; 23S ribosomal RNA; 23S ribosomal RNA; family 1 glycosylhydrolase; lacG; lacG; Y-family DNA polymerase; Y-family DNA polymerase; Y-family DNA polymerase; Y-family DNA polymerase; Y-family DNA polymerase; type VI secretion protein ImpB; dinB_4; Y-family DNA polymerase; Y-family DNA polymerase; type VI secretion protein ImpB; Y-family DNA polymerase; Y-family DNA polymerase; ImpB/MucB/SamB family protein; Y-family DNA polymerase; type IV secretory system conjugative DNA transfer family protein; Y-family DNA polymerase; Y-family DNA polymerase; type VI secretion protein ImpB; LysM peptidoglycan-binding domain-containing protein; LysM peptidoglycan-binding domain-containing protein; LysM peptidoglycan-binding domain-containing protein; LysM peptidog...
E. faecium (8mers)	linezolid_RIS	cluster_5954_embedding_19	pLS20_p028 family conjugation system transmembrane protein; hypothetical protein; hypothetical protein; hypothetical protein; SinI family restriction endonuclease; SinI family restriction endonuclease; SinI family restriction endonuclease; SinI family restriction endonuclease; SinI family restriction endonuclease; SinI family restriction endonuclease; SinI family restriction endonuclease; cadA; cadA; cadA; cadA; cadA; cadA; cadA; cadA; cadA; cadA; cadA; cadA; cadA; cadA; cadA; hypothetical protein; plasmid mobilization relaxosome protein MobC; hypothetical protein; hypothetical protein; 16S ribosomal RNA; 16S ribosomal RNA; 16S ribosomal RNA; 16S ribosomal RNA; 16S ribosomal RNA; IS256 family transposase; IS256 family transposase; IS256 family transposase; C40 family peptidase; C40 family peptidase; C40 family peptidase; C40 family peptidase; C40 family peptidase; HsdR family type I site-specific deoxyribonuclease; tyrosine-type recombinase/integrase; dnaA; dnaA; dnaA; dnaA; dnaA; dnaA; 23S ribosomal RNA; 23S ribosomal RNA; 23S ribosomal RNA; 23S ribosomal RNA; 23S ribosomal RNA; 23S ribosomal RNA; 23S ribosomal RNA; 23S ribosomal RNA; 23S ribosomal RNA; 23S ribosomal RNA; 23S ribosomal RNA; 23S ribosomal RNA; dnaA; hypothetical protein; hypothetical protein; hypothetical protein; 16S ribosomal RNA; 16S ribosomal RNA; 16S ribosomal RNA; 16S ribosomal RNA; 16S ribosomal RNA; phosphopentomutase; deoB; deoB; aminopeptidase; peptidase M29; aminopeptidase; aminopeptidase; aminopeptidase; hypothetical protein; hypothetical protein; hypothetical protein; hypothetical protein; 16S ribosomal RNA; 16S ribosomal RNA; 16S ribosomal RNA; 16S ribosomal RNA; 16S ribosomal RNA; hypothetical protein; hypothetical protein
E. faecium (8mers)	linezolid_RIS	cluster_6475_embedding_60	dnaA; LysR family transcriptional regulator; LysR family transcriptional regulator; LysR family transcriptional regulator; LysR family transcriptional regulator; rod shape-determining protein MreC; mreC; mreC; hypothetical protein; response regulator transcription factor; terL; hypothetical protein; terL; ISL3 family transposase; ISL3 family transposase; DUF1972 domain-containing protein; ISL3-like element ISEfa11 family transposase; dnaA; dnaA; dnaA; dnaA; dnaA; dnaA; dnaA; dnaA; dnaA; dnaA; dnaA; dnaA; dnaA; dnaA; dnaA; dnaA; dnaA; dnaA; dnaA; dnaA; dnaA; dnaA; dnaA; dnaA; dnaA; dnaA; dnaA; dnaA; dnaA; dnaA; dnaA; dnaA; dnaA; ISL3-like element ISEfa11 family transposase; ISL3-like element ISEfa11 family transposase; ISL3-like element ISEfa11 family transposase; ISL3-like element ISEfa11 family transposase; ISL3-like element ISEfa11 family transposase; ISL3-like element ISEfa11 family transposase; ISL3-like element ISEfa11 family transposase; ISL3-like element ISEfa11 family transposase; ISL3-like element ISEfa11 family transposase; ISL3-like element ISEfa11 family transposase; ISL3-like element ISEfa11 family transposase; ISL3-like element ISEfa11 family transposase; ISL3-like element ISEfa11 family transposase; ISL3-like element ISEfa11 family transposase; ISL3-like element ISEfa11 family transposase; ISL3-like element ISEfa11 family transposase; ISL3-like element ISEfa5 family transposase; ISL3-like element ISEfa5 family transposase; ISL3-like element ISEfa5 family transposase; ISL3-like element ISEfa5 family transposase; ISL3-like element ISEfa11 family transposase; ISL3-like element ISEfa11 family transposase; ISL3-like element ISEfa11 family transposase; ISL3-like element ISEfa11 family transposase; ISL3-like element ISEfa11 family transposase; ISL3-like element ISEfa11 family transposase; ISL3-like element ISEfa11 family transposase; ISL3-like element ISEfa11 family transposase; ISL3-like element ISEfa11 family transposase; ISL3-like element ISEfa11 famil...
E. faecium (8mers)	linezolid_RIS	cluster_7384_embedding_21	dnaA; rpoC; rpoC; rpoC; rpoC; dnaA; dnaA; dnaA; dnaA; dnaA; dnaA; 23S ribosomal RNA; 23S ribosomal RNA; 23S ribosomal RNA; 23S ribosomal RNA; 23S ribosomal RNA; 23S ribosomal RNA; 23S ribosomal RNA; 23S ribosomal RNA; 23S ribosomal RNA; 23S ribosomal RNA; 23S ribosomal RNA; 23S ribosomal RNA; recombinase family protein; recombinase family protein; hypothetical protein; Resolvase, N-terminal; ltrA; ltrA; group II intron reverse transcriptase/maturase; ATPase; ATPase; vancomycin-resistant virulence factor; dnaA; dnaA; dnaA; dnaA; dnaA; dnaA; 23S ribosomal RNA; 23S ribosomal RNA; 23S ribosomal RNA; 23S ribosomal RNA; 23S ribosomal RNA; 23S ribosomal RNA; 23S ribosomal RNA; 23S ribosomal RNA; 23S ribosomal RNA; 23S ribosomal RNA; 23S ribosomal RNA; 23S ribosomal RNA; recombinase family protein; recombinase family protein; Resolvase, N-terminal; dnaA; rpoC; rpoC; rpoC; rpoC; dnaA; alpha/beta hydrolase family protein; alpha/beta hydrolase family protein; alpha/beta hydrolase; esterase family protein; dnaA; nrdE; nrdE; nrdE; nrdE; dnaA; alpha/beta hydrolase family protein; alpha/beta hydrolase family protein; alpha/beta hydrolase; esterase family protein; dnaA; aspartate kinase; aspartate kinase; aspartate kinase; aspartate kinase; dnaA; tgt; tgt; tgt; tgt
E. faecium (8mers)	linezolid_RIS	cluster_9442_embedding_47	SpaA isopeptide-forming pilin-related protein; pilin N-terminal domain-containing protein; SpaA isopeptide-forming pilin-related protein; SpaA isopeptide-forming pilin-related protein; peptidase; dinB_4; Y-family DNA polymerase; Y-family DNA polymerase; Y-family DNA polymerase; type VI secretion protein ImpB; Txe/YoeB family addiction module toxin; Txe/YoeB family addiction module toxin; Txe/YoeB family addiction module toxin; glyoxalase; VOC family protein; glyoxalase; VOC family protein; hypothetical protein; hypothetical protein; hypothetical protein; hypothetical protein; hypothetical protein; Y-family DNA polymerase; type VI secretion protein ImpB; Y-family DNA polymerase; Y-family DNA polymerase; 23S ribosomal RNA; 23S ribosomal RNA; 23S ribosomal RNA; 23S ribosomal RNA; 23S ribosomal RNA; 23S ribosomal RNA; 23S ribosomal RNA; 23S ribosomal RNA; 23S ribosomal RNA; 23S ribosomal RNA; 23S ribosomal RNA; 23S ribosomal RNA; 23S ribosomal RNA; 23S ribosomal RNA; 23S ribosomal RNA; 23S ribosomal RNA; 23S ribosomal RNA; 23S ribosomal RNA; 23S ribosomal RNA; 23S ribosomal RNA; 23S ribosomal RNA; 23S ribosomal RNA; dnaA; ABC transporter ATP-binding protein/permease; ATP-binding cassette domain-containing protein; ATP-binding cassette domain-containing protein; ATP-binding cassette domain-containing protein; MFS transporter; MFS transporter; hypothetical protein; ParA family protein; dnaA; cysS; cysS; cysS; cysteine--tRNA ligase; hypothetical protein; DNA primase; hypothetical protein; dnaA; MATE family efflux transporter; MATE family efflux transporter; MATE family efflux transporter; MATE family efflux transporter; dnaA; dnaA; dnaA; dnaA; 23S ribosomal RNA; 23S ribosomal RNA; 23S ribosomal RNA; 23S ribosomal RNA; 23S ribosomal RNA; 23S ribosomal RNA; 23S ribosomal RNA; 23S ribosomal RNA; 23S ribosomal RNA; 23S ribosomal RNA; 23S ribosomal RNA; 23S ribosomal RNA; 23S ribosomal RNA; 23S ribosomal RNA; 23S ribosomal RNA; 23S ribosomal RNA; 23S ribosomal RNA; 23S ribos...
E. faecium (8mers)	linezolid_RIS	cluster_9700_embedding_47	PTS fructose transporter subunit IIB; PTS fructose transporter subunit IIB; PTS fructose transporter subunit IIB; PTS fructose transporter subunit IIB; PTS fructose transporter subunit IIB; hypothetical protein; plasmid recombination protein; hypothetical protein; plasmid recombination protein; plasmid recombination protein; ParA family protein; dnaA; cysteine desulfurase; cysteine desulfurase; cysteine desulfurase; cysteine desulfurase; dnaA; bifunctional methylenetetrahydrofolate dehydrogenase/methenyltetrahydrofolate cyclohydrolase; bifunctional methylenetetrahydrofolate dehydrogenase/methenyltetrahydrofolate cyclohydrolase; bifunctional methylenetetrahydrofolate dehydrogenase/methenyltetrahydrofolate cyclohydrolase; bifunctional methylenetetrahydrofolate dehydrogenase/methenyltetrahydrofolate cyclohydrolase; dnaA; nagE; nagE; nagE; PTS transporter subunit EIIC; hypothetical protein; hypothetical protein; hypothetical protein; tape measure protein; phage tail protein; rpmA; phage capsid protein; adhE; adhE; MucBP domain-containing protein; N-acetylmuramoyl-L-alanine amidase; 16S ribosomal RNA; dnaA; dnaA; dnaA; dnaA; dnaA; dnaA; 16S ribosomal RNA; 16S ribosomal RNA; 16S ribosomal RNA; 16S ribosomal RNA; 16S ribosomal RNA; 16S ribosomal RNA; 16S ribosomal RNA; 16S ribosomal RNA; 16S ribosomal RNA; 16S ribosomal RNA; 16S ribosomal RNA; 16S ribosomal RNA; 16S ribosomal RNA; 16S ribosomal RNA; 16S ribosomal RNA; 16S ribosomal RNA; 16S ribosomal RNA; 16S ribosomal RNA; ISL3-like element IS1251 family transposase; Transposase; Transposase; ISL3 family transposase; dnaA; dnaA; dnaA; dnaA; dnaA; ISL3-like element IS1251 family transposase; ISL3-like element IS1251 family transposase; ISL3-like element IS1251 family transposase; ISL3-like element IS1251 family transposase; ISL3-like element IS1251 family transposase; ISL3-like element IS1251 family transposase; hypothetical protein; hypothetical protein; type IV secretory system conjugative DNA transfer family protein;...
E. faecium (8mers)	quinupristin_dalfopristin_RIS	cluster_10053_embedding_67	relaxase/mobilization nuclease domain-containing protein; asnB; ECF transporter S component; rpmA; MucBP domain-containing protein; Ig-like domain-containing protein; rpmA; hypothetical protein; Ig-like domain-containing protein; dnaA; dapA; dapA; dapA; 4-hydroxy-tetrahydrodipicolinate synthase; ABC-F family ATP-binding cassette domain-containing protein; ABC-F family ATP-binding cassette domain-containing protein; ABC-F family ATP-binding cassette domain-containing protein; ABC-F family ATP-binding cassette domain-containing protein; ABC-F family ATP-binding cassette domain-containing protein; rpoC; toxin PIN; toxin PIN; toxin PIN; asnB; dnaA; alpha/beta hydrolase; alpha/beta hydrolase fold domain-containing protein; alpha/beta hydrolase; lipase; phage capsid protein; cell wall surface anchor protein; fss3; DNA gyrase subunit A; dnaA; dnaA; serine hydrolase domain-containing protein; serine hydrolase domain-containing protein; serine hydrolase domain-containing protein; beta-lactamase family protein; dnaA; HDIG domain-containing protein; HD family phosphohydrolase; HDIG domain-containing protein; ParA family protein; glycosyltransferase family 2 protein; glycosyltransferase family 2 protein; glycosyltransferase; nucleotide pyrophosphohydrolase; hypothetical protein; hypothetical protein; hypothetical protein; hypothetical protein; hypothetical protein; glyS; adhE; glycine--tRNA ligase subunit beta; transposase; ATP-binding cassette domain-containing protein; ATP-binding cassette domain-containing protein; ISL3 family transposase; ISL3 family transposase; ISL3 family transposase; ISL3 family transposase; ISL3 family transposase; ISL3 family transposase; ISL3-like element IS1476 family transposase; dnaA; pheS; phage antirepressor; 23S ribosomal RNA; dnaA; ParA family protein; IS256-like element IS256 family transposase; IS256-like element IS256 family transposase; IS256 family transposase; IS256-like element IS256 family transposase; Transposase, Mutator family; T...
E. faecium (8mers)	quinupristin_dalfopristin_RIS	cluster_10072_embedding_95	dnaA; RluA family pseudouridine synthase; RluA family pseudouridine synthase; RluA family pseudouridine synthase; RluA family pseudouridine synthase; replication protein; CopG family transcriptional regulator; phage capsid protein; hypothetical protein; replication initiation factor domain-containing protein; replication initiation factor domain-containing protein; replication initiation factor domain-containing protein; replication initiation factor domain-containing protein; tyrosine-type recombinase/integrase; IS256 family transposase; IS256 family transposase; IS256 family transposase; IS256 family transposase; hypothetical protein; merA; merA; ISL3 family transposase; BRCT domain-containing protein; nadE; NAD synthetase; nadE; nadE; dnaA; pnp; pnp; pnp; pnpA; dnaA; hypothetical protein; hypothetical protein; DUF7662 domain-containing protein; hypothetical protein; isopeptide-forming domain-containing fimbrial protein; pilin N-terminal domain-containing protein; pilin N-terminal domain-containing protein; isopeptide-forming domain-containing fimbrial protein; pilin N-terminal domain-containing protein; dnaA; ftsH; ftsH; ftsH; ftsH; helix-turn-helix transcriptional regulator; helix-turn-helix transcriptional regulator; helix-turn-helix transcriptional regulator; helix-turn-helix transcriptional regulator; 5,10-methylene-tetrahydrofolate cyclohydrolase; bifunctional methylenetetrahydrofolate dehydrogenase/methenyltetrahydrofolate cyclohydrolase; bifunctional methylenetetrahydrofolate dehydrogenase/methenyltetrahydrofolate cyclohydrolase; bifunctional methylenetetrahydrofolate dehydrogenase/methenyltetrahydrofolate cyclohydrolase; bifunctional methylenetetrahydrofolate dehydrogenase/methenyltetrahydrofolate cyclohydrolase; dnaA; sufB; sufB; ParA family protein; sufB; family 1 glycosylhydrolase; lacG; lacG; 16S ribosomal RNA; 16S ribosomal RNA; 16S ribosomal RNA; 16S ribosomal RNA; 16S ribosomal RNA; dnaA; dnaA; dnaA; Rib/alpha-like domain-containing protein; Rib...
E. faecium (8mers)	quinupristin_dalfopristin_RIS	cluster_10114_embedding_51	IS3-like element ISEfa10 family transposase; IS3 family transposase; IS3 family transposase; IS3 family transposase; dnaA; HAMP domain-containing histidine kinase; HAMP domain-containing histidine kinase; HAMP domain-containing sensor histidine kinase; HAMP domain-containing histidine kinase; MFS transporter; rpmA; MFS transporter; MucBP domain-containing protein; ATP-dependent Clp protease ATP-binding subunit; ATPase AAA; AAA family ATPase; AAA family ATPase; rpmA; rpmA; rpmA; rpmA; MucBP domain-containing protein; MucBP domain-containing protein; MucBP domain-containing protein; MucBP domain-containing protein; MucBP domain-containing protein; MucBP domain-containing protein; MucBP domain-containing protein; Cas9 inhibitor AcrIIA9 family protein; C39 family peptidase; C39 family peptidase; lacD; lacD; lacD; lacD; dnaA; ahpF; ahpF; ahpF; ParA family protein; ahpF; hypothetical protein; lytic polysaccharide monooxygenase auxiliary activity family 9 protein; rpmA; MucBP domain-containing protein; nucleotide pyrophosphohydrolase; Ig domain-containing protein; Ig-like domain-containing protein; 23S ribosomal RNA; isopeptide-forming domain-containing fimbrial protein; hypothetical protein; hypothetical protein; pLS20_p028 family conjugation system transmembrane protein; replication initiation factor domain-containing protein; hypothetical protein; replication protein; hypothetical protein; smc; smc; dnaA; undecaprenyl-diphosphate phosphatase; undecaprenyl-diphosphate phosphatase; undecaprenyl-diphosphate phosphatase; undecaprenyl-diphosphate phosphatase; dnaA; nagE; nagE; nagE; PTS transporter subunit EIIC; dnaA; scm; scm; scm; scm; magnesium transporter CorA family protein; magnesium transporter CorA family protein; corA3; ParA family protein; magnesium transporter CorA family protein; ltrA; ltrA; reverse transcriptase; ltrA; ltrA; hypothetical protein; alpha-galactosidase; alpha-galactosidase; alpha-galactosidase; alpha-galactosidase; hypothetical protein; alr; rpm...
E. faecium (8mers)	quinupristin_dalfopristin_RIS	cluster_10260_embedding_44	DnaD domain protein; DnaD domain-containing protein; DnaD domain protein; ParA family protein; DnaD domain-containing protein; dnaA; Gfo/Idh/MocA family oxidoreductase; dehydrogenase; Gfo/Idh/MocA family oxidoreductase; Gfo/Idh/MocA family protein; dnaA; helix-turn-helix domain-containing protein; helix-turn-helix domain-containing protein; helix-turn-helix domain-containing protein; hypothetical protein; ABC transporter substrate-binding protein; ABC transporter substrate-binding protein; ABC transporter substrate-binding protein; hypothetical protein; topoisomerase; DNA topoisomerase; DNA topoisomerase; IS630 family transposase; dnaA; alpha-ketoacid dehydrogenase subunit beta; alpha-ketoacid dehydrogenase subunit beta; alpha-ketoacid dehydrogenase subunit beta; alpha-ketoacid dehydrogenase subunit beta; ndk; ndk; ndk; ndk; topB; ABC transporter ATP-binding protein; DNA topoisomerase; DNA topoisomerase; IS1380-like element IS1678 family transposase; IS1380-like element IS1678 family transposase; IS1380-like element IS1678 family transposase; IS1380-like element IS1678 family transposase; IS1380-like element IS1678 family transposase; MLS leader peptide; IS1380-like element IS1678 family transposase; dnaA; PTS ascorbate transporter subunit IIC; PTS ascorbate transporter subunit IIC; PTS ascorbate transporter subunit IIC; dnaA; dnaA; alpha/beta fold hydrolase; alpha/beta fold hydrolase; alpha/beta fold hydrolase; alpha/beta fold hydrolase; hypothetical protein; phage terminase small subunit P27 family; phage terminase small subunit P27 family; potassium transporter Kup; HAD-IC family P-type ATPase; calcium-translocating P-type ATPase; HAD-IC family P-type ATPase; HAD-IC family P-type ATPase; hypothetical protein; IS30 family transposase; IS30 family transposase; PTS ascorbate transporter subunit IIC; rpmA; MucBP domain-containing protein; IS30 family transposase; IS30 family transposase; type II toxin-antitoxin system death-on-curing family toxin; helix-turn-helix...
E. faecium (8mers)	quinupristin_dalfopristin_RIS	cluster_10699_embedding_13	ssb; ssb; ssb; ssb; phage portal protein; phage portal protein; phage portal protein; phage portal protein; rpmA; sugar ABC transporter permease; MucBP domain-containing protein; sugar ABC transporter permease; sugar ABC transporter permease; sugar ABC transporter permease; NCS2 family permease; NCS2 family permease; NCS2 family permease; NCS2 family permease; aspT; aspT; aspT; MucBP domain-containing protein; bacteriocin-associated protein; bacteriocin-associated protein; bacteriocin-associated protein; bacteriocin-associated protein; adhE; phage portal protein; phage portal protein; nucleotide pyrophosphohydrolase; phage portal protein; terminase small subunit; terminase small subunit; terminase small subunit; terminase small subunit; terminase small subunit; hypothetical protein; Cof-type HAD-IIB family hydrolase; Cof-type HAD-IIB family hydrolase; Cof-type HAD-IIB family hydrolase; Cof-type HAD-IIB family hydrolase; Cof-type HAD-IIB family hydrolase; hypothetical protein; hydrolase; type 1 glutamine amidotransferase domain-containing protein; rpmA; cation-translocating P-type ATPase; rpmA; cation-translocating P-type ATPase; cation-translocating P-type ATPase; pglX; Cof-type HAD-IIB family hydrolase; hypothetical protein; dnaA; mobT; mobT; replication initiation protein; ParA family protein; ATPase; ATPase; ATPase; ATPase; ATPase; rpmA; MucBP domain-containing protein; NCS2 family permease; rpmA; NCS2 family permease; mnmE; AI-2E family transporter; rpmA; AI-2E family transporter; MucBP domain-containing protein; AI-2E family transporter; SprT family protein; rpmA; MucBP domain-containing protein; dnaA; MucBP domain-containing protein; winged helix-turn-helix transcriptional regulator; winged helix-turn-helix transcriptional regulator; winged helix-turn-helix transcriptional regulator; MarR family transcriptional regulator; dnaA; pitrilysin family protein; pitrilysin family protein; yfmF; insulinase family protein; ABC-F family ATP-binding cassette domain-con...
E. faecium (8mers)	quinupristin_dalfopristin_RIS	cluster_10960_embedding_8	hypothetical protein; transcriptional regulator; ParA family protein; rpoC; rpoC; ATP-dependent Clp protease ATP-binding subunit; TFIIB-type zinc ribbon-containing protein; rpmA; MucBP domain-containing protein; antirestriction protein ArdA; antirestriction protein ArdA; antirestriction protein ArdA; ParA family protein; alpha/beta hydrolase; alpha/beta hydrolase; groL; alpha/beta hydrolase; GNAT family N-acetyltransferase; rpmA; GNAT family N-acetyltransferase; MucBP domain-containing protein; dnaA; glycoside hydrolase family 88 protein; glycoside hydrolase family 88 protein; glycoside hydrolase family 88/105 protein; glycoside hydrolase family 88 protein; glyS; glycine--tRNA ligase subunit beta; glyS; rpmA; glyS; dnaA; pcrA; pcrA; pcrA; pcrA; dnaA; Stp1/IreP family PP2C-type Ser/Thr phosphatase; Stp1/IreP family PP2C-type Ser/Thr phosphatase; Stp1/IreP family PP2C-type Ser/Thr phosphatase; Stp1/IreP family PP2C-type Ser/Thr phosphatase; cadA_2; cadA; cadA; PhoH family protein; PhoH family protein; PhoH family protein; rpmA; PhoH family protein; YqaJ viral recombinase family protein; YqaJ viral recombinase family protein; YqaJ viral recombinase family protein; YqaJ viral recombinase family protein; hypothetical protein; hypothetical protein; HAD hydrolase-like protein; hypothetical protein; ABC transporter substrate-binding protein; ABC transporter substrate-binding protein; helix-turn-helix domain-containing protein; LacI family transcriptional regulator; DNA-directed RNA polymerase subunit omega; DNA-directed RNA polymerase subunit omega; DNA-directed RNA polymerase subunit omega; DNA-directed RNA polymerase subunit omega; DNA-directed RNA polymerase subunit omega; hypothetical protein; SIS domain-containing protein; SIS domain-containing protein; SIS domain-containing protein; SIS domain-containing protein; SIS domain-containing protein; SIS domain-containing protein; SIS domain-containing protein; dnaA; gatA; gatA; gatA; gatA; MutS-related protein; rpmA; Muc...
E. faecium (8mers)	quinupristin_dalfopristin_RIS	cluster_11490_embedding_102	PTS sugar transporter subunit IIA; PTS sugar transporter subunit IIA; tyrosine-type recombinase/integrase; site-specific integrase; tyrosine-type recombinase/integrase; site-specific integrase; DHH family phosphoesterase; potassium transporter Kup; alpha-galactosidase; alpha-galactosidase; nucleotide pyrophosphohydrolase; site-specific integrase; site-specific integrase; site-specific integrase; site-specific integrase; dnaA; EbsA family protein; EbsA family protein; EbsA family protein; rpmA; MucBP domain-containing protein; PBSX family phage terminase large subunit; phage capsid protein; PBSX family phage terminase large subunit; PBSX family phage terminase large subunit; PBSX family phage terminase large subunit; PBSX family phage terminase large subunit; dnaA; Ig-like domain-containing protein; Ig-like domain-containing protein; dnaA; hypothetical protein; phage capsid protein; S8 family serine peptidase; IS3 family transposase; HAD hydrolase-like protein; IS3 family transposase; helix-turn-helix domain-containing protein; helix-turn-helix domain-containing protein; hypothetical protein; dnaA; glycosyltransferase family 8 protein; glycosyltransferase family 8 protein; DUF927 domain-containing protein; DUF927 domain-containing protein; rpoC; DUF927 domain-containing protein; phage capsid protein; AbrB family transcriptional regulator; AbrB family transcriptional regulator; AbrB family transcriptional regulator; AbrB family transcriptional regulator; phage capsid protein; site-specific integrase; hypothetical protein; site-specific integrase; site-specific integrase; replication protein; hypothetical protein; replication protein; hypothetical protein; replication initiation factor domain-containing protein; replication initiation factor domain-containing protein; replication protein; replication initiation factor domain-containing protein; hypothetical protein; Replication initiation factor; replication protein; replication initiation factor domain-containing p...
E. faecium (8mers)	quinupristin_dalfopristin_RIS	cluster_11776_embedding_40	DUF6530 family protein; rpmA; hypothetical protein; MucBP domain-containing protein; Mu transposase C-terminal domain-containing protein; Mu transposase C-terminal domain-containing protein; ABC transporter substrate-binding protein; ABC transporter substrate-binding protein; ABC transporter substrate-binding protein; ABC transporter substrate-binding protein; ABC transporter substrate-binding protein; dnaA; GNAT family N-acetyltransferase; rpmA; GNAT family N-acetyltransferase; MucBP domain-containing protein; GNAT family N-acetyltransferase; sigma 54-interacting transcriptional regulator; sigma 54-interacting transcriptional regulator; sigma 54-interacting transcriptional regulator; dnaA; rpoC; dnaA; GntR family transcriptional regulator; truB; truB; truB; rpoC; dnaA; dnaA; MFS transporter; MFS transporter; MFS transporter; MFS transporter; hyl; hyl; hyl; hyl; dnaA; YdcF family protein; YdcF family protein; YdcF family protein; YdcF family protein; epoxyqueuosine reductase; queG; queG; hypothetical protein; hypothetical protein; hypothetical protein; hypothetical protein; hypothetical protein; hypothetical protein; hypothetical protein; carbohydrate ABC transporter permease; ABC transporter permease; carbohydrate ABC transporter permease; carbohydrate ABC transporter permease; uxuA; hypothetical protein; uxuA; uxuA; uxuA; hypothetical protein; nucleotidyl transferase AbiEii/AbiGii toxin family protein; HsdR family type I site-specific deoxyribonuclease; nucleotidyl transferase AbiEii/AbiGii toxin family protein; ABC transporter permease; ABC transporter permease; AraC family ligand binding domain-containing protein; signal peptidase I; signal peptidase I; dnaA; mfd; mfd; mfd; mfd; dnaA; VTT domain-containing protein; VTT domain-containing protein; TVP38/TMEM64 family protein; TVP38/TMEM64 family protein; hypothetical protein; hypothetical protein; hypothetical protein; hypothetical protein; hypothetical protein; PcfJ domain-containing protein; nucleotidyl trans...
E. faecium (8mers)	quinupristin_dalfopristin_RIS	cluster_11801_embedding_118	ccrB-like recombinase; rpoC; recombinase family protein; recombinase family protein; phage capsid protein; SIS domain-containing protein; SIS domain-containing protein; SIS domain-containing protein; SIS domain-containing protein; SIS domain-containing protein; SIS domain-containing protein; SIS domain-containing protein; SIS domain-containing protein; hypothetical protein; hypothetical protein; hypothetical protein; hypothetical protein; hypothetical protein; dnaA; ISL3-like element IS1476 family transposase; ISL3-like element IS1476 family transposase; ISL3-like element IS1476 family transposase; ISL3-like element IS1476 family transposase; transposase; transposase; transposase; ISL3-like element IS1476 family transposase; ISL3-like element IS1476 family transposase; IS256-like element IS1542 family transposase; IS256-like element IS1542 family transposase; IS256-like element IS1542 family transposase; IS256-like element IS1542 family transposase; IS256-like element IS1542 family transposase; IS256-like element IS1542 family transposase; IS256-like element IS1542 family transposase; IS256-like element IS1542 family transposase; hypothetical protein; hypothetical protein; pLS20_p028 family conjugation system transmembrane protein; hypothetical protein; peptidase, M23 family; 23S ribosomal RNA; 23S ribosomal RNA; 23S ribosomal RNA; 23S ribosomal RNA; 23S ribosomal RNA; 23S ribosomal RNA; 23S ribosomal RNA; dnaA; MetQ/NlpA family ABC transporter substrate-binding protein; MetQ/NlpA family ABC transporter substrate-binding protein; MetQ/NlpA family ABC transporter substrate-binding protein; metQ; dnaA; NCS2 family permease; NCS2 family permease; NCS2 family permease; NCS2 family permease; hypothetical protein; hypothetical protein; hypothetical protein; hypothetical protein; hypothetical protein; dnaA; adhE; adhE; adhE; adhE; dnaA; hypothetical protein; hypothetical protein; hypothetical protein; hypothetical protein; dnaA; phage tail tape measure protein; phage ta...
E. faecium (8mers)	quinupristin_dalfopristin_RIS	cluster_12153_embedding_100	hypothetical protein; hypothetical protein; hypothetical protein; hypothetical protein; PH domain-containing protein; PH domain-containing protein; PH domain-containing protein; phnW; rpmA; MucBP domain-containing protein; phnW; phnW; hypothetical protein; hypothetical protein; hypothetical protein; hypothetical protein; rarD; GntR family transcriptional regulator; celB; 1-phosphofructokinase family hexose kinase; HAD-IC family P-type ATPase; dnaA; asnS; asnS; asnS; asnS; hypothetical protein; phnW; ParA family protein; phnW; kfoC; glycosyltransferase family 2 protein; response regulator transcription factor; glycosyltransferase family 2 protein; glycosyltransferase family 2 protein; ATPase; optrA; ATPase; ATPase; ATPase; dnaA; dnaA; dnaA; phnW; ATPase; ATPase; ATPase; terminase large subunit; dnaA; dnaA; dnaA; dnaA; dnaA; LPXTG cell wall anchor domain-containing protein; hypothetical protein; LPXTG cell wall anchor domain-containing protein; LPXTG-protein cell wall anchor protein; MBG domain-containing protein; radC; hypothetical protein; heavy metal translocating P-type ATPase; adhE; cadA; cadA; cadA; murB; murB; DUF1972 domain-containing protein; cadA; hypothetical protein; SWIM zinc finger family protein; hypothetical protein; ParA family protein; ATP-dependent Clp protease ATP-binding subunit; ATPase; ssb; ATPase; F0F1 ATP synthase subunit epsilon; ATP synthase F0F1 subunit epsilon; F0F1 ATP synthase subunit epsilon; F0F1 ATP synthase subunit epsilon; F0F1 ATP synthase subunit epsilon; nrdF; rpmA; nrdF; hypothetical protein; hypothetical protein; replication initiation protein; replication initiation protein; RepB family plasmid replication initiator protein; RepB family plasmid replication initiator protein; dnaA; L-threonylcarbamoyladenylate synthase; L-threonylcarbamoyladenylate synthase; threonylcarbamoyl-AMP synthase; hypothetical protein; dnaA; SpaH/EbpB family LPXTG-anchored major pilin; SpaH/EbpB family LPXTG-anchored major pilin; peptidase; cell sur...
E. faecium (8mers)	quinupristin_dalfopristin_RIS	cluster_12246_embedding_107	LacI family DNA-binding transcriptional regulator; LacI family DNA-binding transcriptional regulator; LacI family DNA-binding transcriptional regulator; LacI family transcriptional regulator; LacI family DNA-binding transcriptional regulator; ParA family protein; rpoC; ATP-dependent Clp protease ATP-binding subunit; helitron helicase-like domain-containing protein; dnaA; aldo/keto reductase; aldo/keto reductase; aldo/keto reductase; aldo/keto reductase; dnaA; rplB; rplB; rplB; rplB; dnaA; L-threonine 3-dehydrogenase; galE2; UDP-glucose 4-epimerase; L-threonine 3-dehydrogenase; type I restriction endonuclease subunit R; type I restriction endonuclease subunit R; MucBP domain-containing protein; type I restriction endonuclease subunit R; restriction endonuclease subunit R; dnaA; helix-turn-helix domain-containing protein; helix-turn-helix domain-containing protein; helix-turn-helix domain-containing protein; helix-turn-helix domain-containing protein; citC; citC; citC; PTS galactitol transporter subunit IIC; hypothetical protein; hypothetical protein; PcfK-like family protein; rpmG; rpmA; rpmG; 50S ribosomal protein L33 3; helix-turn-helix domain-containing protein; dnaA; helix-turn-helix domain-containing protein; IS6-like element IS1216 family transposase; IS6-like element IS1216 family transposase; adenine phosphoribosyltransferase; recombinase family protein; recombinase family protein; replication initiation factor domain-containing protein; SIS domain-containing protein; replication initiation factor domain-containing protein; dnaA; SpaH/EbpB family LPXTG-anchored major pilin; SpaH/EbpB family LPXTG-anchored major pilin; SpaH/EbpB family LPXTG-anchored major pilin; replication initiation protein; replication protein; lysozyme family protein; transglycosylase; lysozyme family protein; rpmA; MucBP domain-containing protein; adhesive domain-containing protein; LPXTG cell wall anchor domain-containing protein; Ig-like domain-containing protein; LPXTG cell wall an...
E. faecium (8mers)	quinupristin_dalfopristin_RIS	cluster_1232_embedding_24	hypothetical protein; Tn3 family transposase; DUF1906 domain-containing protein; Tn3 family transposase; DUF2812 domain-containing protein; hypothetical protein; hypothetical protein; hypothetical protein; hypothetical protein; recombinase; recombinase; Recombinase; dnaA; amino acid permease; amino acid permease; amino acid permease; amino acid permease; dnaA; type II toxin-antitoxin system death-on-curing family toxin; type II toxin-antitoxin system death-on-curing family toxin; death-on-curing family protein; cytochrome C biogenesis protein CcmI; dnaA; MFS transporter; MFS transporter; ParA family protein; MFS transporter; dnaA; glycoside hydrolase family 73 protein; glycoside hydrolase family 73 protein; glycoside hydrolase family 73 protein; glycoside hydrolase family 73 protein; dnaA; alcohol dehydrogenase catalytic domain-containing protein; alcohol dehydrogenase catalytic domain-containing protein; alcohol dehydrogenase catalytic domain-containing protein; alcohol dehydrogenase catalytic domain-containing protein; C40 family peptidase; C40 family peptidase; glucosaminidase domain-containing protein; glucosaminidase domain-containing protein; glucosaminidase domain-containing protein; ssb; ATP-dependent Clp protease ATP-binding subunit; ATP-dependent Clp protease ATP-binding subunit; dnaA; hypothetical protein; hypothetical protein; hypothetical protein; hypothetical protein; hypothetical protein; hypothetical protein; cell division protein; sepF; cell division protein SepF; sepF; cell division protein SepF; dnaA; APC family permease; APC family permease; APC family permease; APC family permease; hypothetical protein; hypothetical protein; hypothetical protein; hypothetical protein; dnaA; ccpA; ccpA; ParA family protein; ccpA; hypothetical protein; hypothetical protein; hypothetical protein; hypothetical protein; dnaA; DUF2798 domain-containing protein; DUF2798 domain-containing protein; DUF2798 domain-containing protein; DUF2798 domain-containing protein; ...
E. faecium (8mers)	quinupristin_dalfopristin_RIS	cluster_1244_embedding_90	ISL3-like element ISEfa5 family transposase; dnaA; dnaA; dnaA; dnaA; dnaA; dnaA; dnaA; dnaA; dnaA; dnaA; dnaA; dnaA; dnaA; dnaA; dnaA; ISL3-like element ISEfa5 family transposase; ISL3-like element ISEfa5 family transposase; ISL3-like element ISEfa5 family transposase; ISL3-like element ISEfa5 family transposase; ISL3-like element ISEfa5 family transposase; ISL3-like element ISEfa5 family transposase; ISL3-like element ISEfa5 family transposase; ISL3-like element ISEfa5 family transposase; ISL3-like element ISEfa5 family transposase; ISL3-like element ISEfa5 family transposase; ISL3-like element ISEfa5 family transposase; ISL3-like element ISEfa5 family transposase; ISL3-like element ISEfa5 family transposase; ISL3-like element ISEfa5 family transposase; ISL3-like element ISEfa5 family transposase; ISL3-like element ISEfa5 family transposase; ISL3-like element ISEfa5 family transposase; ISL3-like element ISEfa5 family transposase; ISL3-like element ISEfa5 family transposase; ISL3-like element ISEfa5 family transposase; ISL3-like element ISEfa5 family transposase; HsdR family type I site-specific deoxyribonuclease; tetronasin resistance protein; tetronasin resistance protein; tetronasin resistance protein; dnaA; hypothetical protein; SpaA isopeptide-forming pilin-related protein; SpaA isopeptide-forming pilin-related protein; VWA domain-containing protein; dnaA; groL; groL; groL; groL; pilin N-terminal domain-containing protein; isopeptide-forming domain-containing fimbrial protein; SpaA isopeptide-forming pilin-related protein; SpaA isopeptide-forming pilin-related protein; tape measure protein; phage tail tape measure protein; tape measure protein; tape measure protein; tape measure protein; hypothetical protein; hypothetical protein; tape measure protein; tape measure protein; tape measure protein; phage baseplate upper protein; hypothetical protein; hypothetical protein; hypothetical protein; hypothetical protein; phage baseplate upper protein; response regula...
E. faecium (8mers)	quinupristin_dalfopristin_RIS	cluster_1264_embedding_54	antitoxin epsilon; hypothetical protein; dnaA; patatin-like phospholipase family protein; patatin-like phospholipase family protein; patatin-like phospholipase family protein; patatin-like phospholipase family protein; adhE; hypothetical protein; PrgO-like protein for plasmid replication; chromosome partitioning protein ParA; helitron helicase-like domain-containing protein; dnaA; autolysin; ArpU family phage packaging/lysis transcriptional regulator; ArpU family phage packaging/lysis transcriptional regulator; ArpU family phage packaging/lysis transcriptional regulator; arpU; MLS leader peptide; hypothetical protein; hypothetical protein; hypothetical protein; dnaA; amino acid ABC transporter ATP-binding protein; YxeA family protein; YxeA family protein; dnaA; nrdF; nrdF; nrdF; nrdF; poxtA; RepB protein; replication protein; dnaA; SpaH/EbpB family LPXTG-anchored major pilin; SpaH/EbpB family LPXTG-anchored major pilin; SpaH/EbpB family LPXTG-anchored major pilin; SpaH/EbpB family LPXTG-anchored major pilin; dnaA; dnaA; rsmH; rsmH; rsmH; rsmH; response regulator transcription factor; hypothetical protein; hypothetical protein; hypothetical protein; hypothetical protein; hypothetical protein; hypothetical protein; dnaA; PTS transporter subunit IIBC; PTS transporter subunit IIBC; PTS transporter subunit IIBC; PTS transporter subunit EIIC; dnaA; scm; scm; scm; scm; VirD4-like conjugal transfer protein, CD1115 family; type IV secretory system conjugative DNA transfer family protein; type IV secretory system conjugative DNA transfer family protein; type IV secretory system conjugative DNA transfer family protein; type IV secretory system conjugative DNA transfer family protein; hypothetical protein; rpmA; fucO; fucO; fucO; fucO; fucO; Cys-Gln thioester bond-forming surface protein; Cys-Gln thioester bond-forming surface protein; hypothetical protein; dnaA; DUF916 and DUF3324 domain-containing protein; DUF916 and DUF3324 domain-containing protein; cell wall surface anc...
E. faecium (8mers)	quinupristin_dalfopristin_RIS	cluster_12798_embedding_35	replication protein; rpmA; ISL3 family transposase; terminase large subunit; terminase large subunit; terminase large subunit; terminase large subunit; dnaA; YitT family protein; hypothetical protein; IS6 family transposase; hypothetical protein; hypothetical protein; hypothetical protein; hypothetical protein; tape measure protein; tape measure protein; tape measure protein; asnB; tape measure protein; FtsW/RodA/SpoVE family cell cycle protein; cell division protein FtsW; cell division protein FtsW; FtsW/RodA/SpoVE family cell cycle protein; FtsW/RodA/SpoVE family cell cycle protein; FtsW/RodA/SpoVE family cell cycle protein; hypothetical protein; hypothetical protein; rpmA; MucBP domain-containing protein; hypothetical protein; helix-turn-helix domain-containing protein; helix-turn-helix domain-containing protein; hypothetical protein; AraC family transcriptional regulator; groL; ISL3 family transposase; ISL3-like element IS1476 family transposase; ISL3-like element IS1476 family transposase; ISL3-like element IS1476 family transposase; ISL3-like element IS1476 family transposase; ParA family protein; ISL3-like element IS1476 family transposase; ISL3 family transposase; ISL3 family transposase; ISL3-like element IS1476 family transposase; ISL3-like element IS1476 family transposase; ISL3-like element IS1476 family transposase; dnaA; sigma 54-interacting transcriptional regulator; sigma 54-interacting transcriptional regulator; sigma 54-interacting transcriptional regulator; sigma 54-interacting transcriptional regulator; rpmA; rRNA pseudouridine synthase; rRNA pseudouridine synthase; rRNA pseudouridine synthase; pseudouridine synthase; pseudouridine synthase; aminoglycoside phosphotransferase family protein; Cas9 inhibitor AcrIIA9 family protein; IS630 family transposase; CPBP family intramembrane metalloprotease; type II CAAX prenyl endopeptidase Rce1 family protein; CvfD/Ygs/GSP13 family RNA-binding post-transcriptional regulator; rpmA; S1 RNA-binding domain-...
E. faecium (8mers)	quinupristin_dalfopristin_RIS	cluster_12872_embedding_48	dnaA; ATP-dependent RecD-like DNA helicase; ATP-dependent RecD-like DNA helicase; ATP-dependent RecD-like DNA helicase; ATP-dependent RecD-like DNA helicase; replication initiation factor domain-containing protein; replication initiation factor domain-containing protein; replication protein; replication initiation factor domain-containing protein; hypothetical protein; hypothetical protein; hypothetical protein; hypothetical protein; hypothetical protein; rpmA; MucBP domain-containing protein; dnaA; NfeD family protein; NfeD family protein; NfeD family protein; NfeD family protein; restriction endonuclease subunit S; restriction endonuclease subunit S; restriction endonuclease subunit S; restriction endonuclease subunit S; restriction endonuclease subunit S; ArsR/SmtB family transcription factor; rpmA; ArsR family transcriptional regulator; MucBP domain-containing protein; ArsR family transcriptional regulator; dnaA; murQ; murQ; murQ; ParA family protein; dnaA; trmB; trmB; trmB; trmB; 5-methylcytosine restriction system specificity protein McrC; HsdR family type I site-specific deoxyribonuclease; 3-isopropylmalate dehydrogenase; nucleotide pyrophosphohydrolase; nucleotide pyrophosphohydrolase; McrC family protein; DUF916 and DUF3324 domain-containing protein; hypothetical protein; Hypothetical protein; ArdC-like ssDNA-binding domain-containing protein; tonBR; Hypothetical protein; ParA family protein; ParA family protein; replication initiation factor domain-containing protein; replication initiation factor domain-containing protein; replication initiation factor domain-containing protein; replication initiation factor domain-containing protein; replication initiation factor domain-containing protein; hypothetical protein; replication initiation protein; bacteriocin immunity protein; HTH domain-containing protein; bacteriocin immunity protein; bacteriocin immunity protein; bacteriocin immunity protein; GNAT family N-acetyltransferase; GNAT family N-acetyltransfer...
E. faecium (8mers)	quinupristin_dalfopristin_RIS	cluster_12897_embedding_88	dnaA; PIN/TRAM domain-containing protein; PIN/TRAM domain-containing protein; PIN/TRAM domain-containing protein; PIN/TRAM domain-containing protein; M24 family metallopeptidase; M24 family metallopeptidase; Xaa-Pro aminopeptidase; ATP-dependent Clp protease ATP-binding subunit; ATP-dependent Clp protease ATP-binding subunit; hypothetical protein; Cof-type HAD-IIB family hydrolase; SHOCT domain-containing protein; hypothetical protein; hypothetical protein; IS630 family transposase; IS630 family transposase; hypothetical protein; hypothetical protein; hypothetical protein; Cof-type HAD-IIB family hydrolase; IS630 family transposase; IS630 family transposase; ferrous iron transporter A; FeoA family protein; ferrous iron transport protein A; ferrous iron transport protein A; ferrous iron transport protein A; dnaA; MoxR family ATPase; MoxR family ATPase; AAA family ATPase; MoxR family ATPase; hypothetical protein; DUF1093 domain-containing protein; hypothetical protein; dihydrodipicolinate synthase family protein; rpmA; hypothetical protein; hypothetical protein; asnB; ABC transporter permease; ABC transporter permease; ketose-bisphosphate aldolase; adhE; fructose-1,6-bisphosphate aldolase; ketose-bisphosphate aldolase; ketose-bisphosphate aldolase; TraM recognition domain-containing protein; PTS galactitol transporter subunit IIC; TraM recognition domain-containing protein; DUF87 domain-containing protein; MurR/RpiR family transcriptional regulator; rpmA; MucBP domain-containing protein; hypothetical protein; hypothetical protein; hypothetical protein; MurR/RpiR family transcriptional regulator; adhE; MurR/RpiR family transcriptional regulator; MucBP domain-containing protein; IS630 family transposase; type IV secretory system conjugative DNA transfer family protein; type IV secretory system conjugative DNA transfer family protein; dnaA; replication initiator protein A; replication initiator protein A; replication initiator protein A; dnaA; polysaccharide biosynthe...
E. faecium (8mers)	quinupristin_dalfopristin_RIS	cluster_13116_embedding_1	Tn3 family transposase; IS256 family transposase; transposase; cell surface protein; chromosomal replication initiator protein DnaA; rpoC; glycoside hydrolase family 172 protein; DUF2961 domain-containing protein; adhE; phage capsid protein; hypothetical protein; HNH endonuclease signature motif containing protein; HNH endonuclease signature motif containing protein; HNH endonuclease; HNH endonuclease; HNH endonuclease; potassium transporter Kup; nucleoside deaminase; deaminase; nucleoside deaminase; nucleoside deaminase; hypothetical protein; hypothetical protein; hypothetical protein; hypothetical protein; hypothetical protein; metallophosphoesterase; metallophosphoesterase family protein; metallophosphoesterase; metallophosphoesterase; dnaA; hypothetical protein; SpaA isopeptide-forming pilin-related protein; SpaA isopeptide-forming pilin-related protein; VWA domain-containing protein; dnaA; endonuclease MutS2; endonuclease MutS2; endonuclease MutS2; endonuclease MutS2; dnaA; dnaA; class C sortase; class C sortase; class C sortase; class C sortase; transglutaminase domain-containing protein; transglutaminase domain-containing protein; transglutaminase domain-containing protein; hypothetical protein; conjugal transfer protein; rpmA; rlmN; MucBP domain-containing protein; hypothetical protein; hypothetical protein; hypothetical protein; hypothetical protein; glycoside hydrolase family 43 protein; rpmA; glycoside hydrolase family 43 protein; MucBP domain-containing protein; glycoside hydrolase family 43 protein; dnaA; pfkB; pfkB; ParA family protein; phosphofructokinase; terminase large subunit; terminase; terminase large subunit; terminase large subunit; terminase large subunit; dnaA; glycoside hydrolase; Cof-type HAD-IIB family hydrolase; glycoside hydrolase; glycoside hydrolase; arcA; arcA; arcA; hypothetical protein; IS30 family transposase; IS30 family transposase; IS30 family transposase; IS30 family transposase; dnaA; rpoB; rpoB; rpoB; rpoB; dnaA; pepV; pe...
E. faecium (8mers)	quinupristin_dalfopristin_RIS	cluster_14014_embedding_93	hypothetical protein; hypothetical protein; phage capsid protein; hypothetical protein; hypothetical protein; beta-glucoside-specific PTS transporter subunit IIABC; PTS sugar transporter; beta-glucoside-specific PTS transporter subunit IIABC; beta-glucoside-specific PTS transporter subunit IIABC; beta-glucoside-specific PTS transporter subunit IIABC; dnaA; comGB; comGB; comGB; type II secretion system F family protein; gtrA; ParA family protein; rpmA; ATP-dependent Clp protease ATP-binding subunit; dnaA; family 1 glycosylhydrolase; lacG; lacG; lactose-specific PTS transporter subunit EIIC; lactose-specific PTS transporter subunit EIIC; lactose-specific PTS transporter subunit EIIC; PBSX family phage terminase large subunit; PBSX family phage terminase large subunit; PBSX family phage terminase large subunit; PBSX family phage terminase large subunit; PBSX family phage terminase large subunit; PBSX family phage terminase large subunit; hypothetical protein; PBSX family phage terminase large subunit; PBSX family phage terminase large subunit; hypothetical protein; hypothetical protein; hypothetical protein; hypothetical protein; dnaA; brnQ_1; brnQ; brnQ; brnQ; pcrA; rpmA; MucBP domain-containing protein; beta-glucoside-specific PTS transporter subunit IIABC; PTS glucose transporter subunit IIA; PTS sugar transporter; bglF_5; beta-glucoside-specific PTS transporter subunit IIABC; dnaA; LTA synthase family protein; LTA synthase family protein; ltaS1_3; LTA synthase family protein; aldose epimerase family protein; rpmA; galactose mutarotase; MucBP domain-containing protein; N-acetylmuramoyl-L-alanine amidase; N-acetylmuramoyl-L-alanine amidase; N-acetylmuramoyl-L-alanine amidase; hypothetical protein; N-acetylmuramoyl-L-alanine amidase; RNA-binding protein; rpmA; RNA-binding protein; MucBP domain-containing protein; IS3 family transposase; IS3 family transposase; IS3 family transposase; IS3 family transposase; lysozyme family protein; IS3 family transposase; SH3 domai...
E. faecium (8mers)	quinupristin_dalfopristin_RIS	cluster_14072_embedding_21	hypothetical protein; hypothetical protein; hypothetical protein; hypothetical protein; hypothetical protein; ATP-dependent Clp protease ATP-binding subunit; hypothetical protein; ATPase; AAA family ATPase; dnaA; UbiD family decarboxylase; UbiD family decarboxylase; UbiD family decarboxylase; UbiD family decarboxylase; hypothetical protein; hypothetical protein; hypothetical protein; hypothetical protein; hypothetical protein; Y-family DNA polymerase; Y-family DNA polymerase; Y-family DNA polymerase; Y-family DNA polymerase; Y-family DNA polymerase; ltrA; ParA family protein; ParA family protein; ParA family protein; ParA family protein; ParA family protein; ltrA; DNA polymerase; ATP-dependent Clp protease ATP-binding subunit; ATP-dependent Clp protease ATP-binding subunit; ATP-dependent Clp protease ATP-binding subunit; ATP-dependent Clp protease ATP-binding subunit; hypothetical protein; hypothetical protein; hypothetical protein; hypothetical protein; hypothetical protein; rpmA; HAD-IC family P-type ATPase; dnaA; class C sortase; class C sortase; class C sortase; class C sortase; NADP-dependent malic enzyme; NADP-dependent malic enzyme; NADP-dependent malic enzyme; NADP-dependent malic enzyme; NADP-dependent malic enzyme; dnaA; acetyl-CoA carboxylase carboxyl transferase subunit alpha; acetyl-CoA carboxylase carboxyl transferase subunit alpha; acetyl-CoA carboxylase carboxyl transferase subunit alpha; acetyl-CoA carboxylase carboxyl transferase subunit alpha; dnaA; thymidylate synthase; thymidylate synthase; thymidylate synthase; thymidylate synthase; dnaA; pepA; pepA; pepA; rpoC; hypothetical protein; hypothetical protein; hypothetical protein; reverse transcriptase; isopeptide-forming domain-containing fimbrial protein; ltrA; ltrA; ltrA; JAB domain-containing protein; JAB domain-containing protein; JAB domain-containing protein; dnaA; mfd; mfd; mfd; mfd; ROK family protein; rpmA; ROK family protein; ROK family protein; dnaA; comA; peptide cleavage/export ABC...
E. faecium (8mers)	quinupristin_dalfopristin_RIS	cluster_14179_embedding_87	dnaA; amino acid permease; amino acid permease; amino acid permease; amino acid permease; hypothetical protein; hypothetical protein; hypothetical protein; gltX; gltX; gltX; gltX; gltX; glucose PTS transporter subunit IIA; Rgg/GadR/MutR family transcriptional regulator; rpmA; MucBP domain-containing protein; phage tail tape measure protein; phage tail tape measure protein; phage tail tape measure protein; phage tail tape measure protein; phage tail tape measure protein; dnaA; Spx/MgsR family RNA polymerase-binding regulatory protein; Spx/MgsR family RNA polymerase-binding regulatory protein; Spx/MgsR family RNA polymerase-binding regulatory protein; arsenate reductase; dnaA; rny; rny; rny; rny; HAMP domain-containing sensor histidine kinase; ATP-binding protein; HAMP domain-containing histidine kinase; two-component sensor histidine kinase; ParA family protein; dnaA; uvrC; uvrC; uvrC; uvrC; dnaA; S-ribosylhomocysteine lyase; S-ribosylhomocysteine lyase; S-ribosylhomocysteine lyase; S-ribosylhomocysteine lyase; GntR family transcriptional regulator; GntR family transcriptional regulator; LacI family DNA-binding transcriptional regulator; PcfJ domain-containing protein; IS982-like element ISEfm1 family transposase; transposase; IS982-like element ISEfm1 family transposase; phage capsid protein; IS982-like element ISEfm1 family transposase; celB; celB; autolysin; autolysin; N-acetyltransferase; dnaA; NlpC/P60 family protein; NlpC/P60 family protein; glucosaminidase domain-containing protein; C40 family peptidase; dnaA; glycosyltransferase family 2 protein; glycosyltransferase; glycosyltransferase family 2 protein; glycosyltransferase; dnaA; aroE; aroE; aroE; aroE; dnaA; YebC/PmpR family DNA-binding transcriptional regulator; YebC/PmpR family DNA-binding transcriptional regulator; YebC/PmpR family DNA-binding transcriptional regulator; YebC/PmpR family DNA-binding transcriptional regulator; dnaA; gltX; glutamate--tRNA ligase; gltX; rpoC; ribonucleoside-triphosphate r...
E. faecium (8mers)	quinupristin_dalfopristin_RIS	cluster_14247_embedding_117	dnaA; dnaA; ABC transporter ATP-binding protein; ABC transporter ATP-binding protein; ABC transporter ATP-binding protein; ABC transporter ATP-binding protein; ABC transporter ATP-binding protein; ABC transporter ATP-binding protein; ABC transporter ATP-binding protein; ABC transporter ATP-binding protein; dnaA; dihydroorotate dehydrogenase electron transfer subunit; pyrK; dihydroorotate dehydrogenase; dihydroorotate dehydrogenase electron transfer subunit; ParA family protein; ATP-dependent Clp protease ATP-binding subunit; beta-glucoside-specific PTS transporter subunit IIABC; beta-glucoside-specific PTS transporter subunit IIABC; PTS beta-glucoside transporter subunit EIIBCA; DUF1972 domain-containing protein; dnaA; YihY/virulence factor BrkB family protein; YihY/virulence factor BrkB family protein; YihY/virulence factor BrkB family protein; YihY/virulence factor BrkB family protein; phosphoglycerate dehydrogenase; 2-hydroxyacid dehydrogenase; ghrB; phage capsid protein; phosphoglycerate dehydrogenase; dnaA; DUF4115 domain-containing protein; DUF4115 domain-containing protein; RodZ domain-containing protein; helix-turn-helix domain-containing protein; dnaA; ArsR/SmtB family transcription factor; ArsR/SmtB family transcription factor; ArsR/SmtB family transcription factor; ArsR/SmtB family transcription factor; metalloregulator ArsR/SmtB family transcription factor; adhE; Cof-type HAD-IIB family hydrolase; dnaA; purine-nucleoside phosphorylase; purine-nucleoside phosphorylase; purine-nucleoside phosphorylase; purine-nucleoside phosphorylase; dnaA; hypothetical protein; mannitol dehydrogenase family protein; mannitol dehydrogenase family protein; dnaA; glmU; glmU; glmU; glmU; dnaA; GntR family transcriptional regulator; GntR family transcriptional regulator; GntR family transcriptional regulator; GntR family transcriptional regulator; dnaA; zinc ribbon domain-containing protein YjdM; zinc ribbon domain-containing protein YjdM; zinc ribbon domain-containing prot...
E. faecium (8mers)	quinupristin_dalfopristin_RIS	cluster_14453_embedding_45	MucBP domain-containing protein; CHAP domain-containing protein; CHAP domain-containing protein; CHAP domain-containing protein; dnaA; ATPase; dnaA; trmFO; trmFO; trmFO; trmFO; dnaA; PTS transporter subunit EIIC; PTS transporter subunit EIIC; PTS transporter subunit EIIC; PTS transporter subunit EIIC; dnaA; hypothetical protein; rsfS; rsfS; rsfS; ATP-binding protein; ATP-binding protein; ATP-binding protein; ATP-binding protein; hypothetical protein; phage portal protein; phage portal protein; phage portal protein; phage portal protein; tyrosine-type recombinase/integrase; tyrosine-type recombinase/integrase; dnaA; purL; purL; purL; purL; hypothetical protein; hypothetical protein; dnaA; Ig-like domain-containing protein; Ig-like domain-containing protein; hypothetical protein; hypothetical protein; hypothetical protein; hypothetical protein; ParA family protein; ATP-dependent Clp protease ATP-binding subunit; ABC transporter ATP-binding protein; ABC transporter ATP-binding protein; ABC transporter ATP-binding protein/permease; dnaA; hypothetical protein; ParA family protein; ATP-dependent Clp protease ATP-binding subunit; dnaA; metG; rpmA; MucBP domain-containing protein; frlD; fructoselysine kinase; tetronasin resistance protein; narB; ABC transporter permease; tetronasin resistance protein; TraM recognition domain-containing protein; TraB/GumN family protein; type IV secretory system conjugative DNA transfer family protein; type IV secretory system conjugative DNA transfer family protein; type IV secretory system conjugative DNA transfer family protein; conjugation protein, TraG/TraD family; helix-turn-helix domain-containing protein; MucBP domain-containing protein; glycosyltransferase family 8 protein; IS256 family transposase; glycosyltransferase family 8 protein; glycosyltransferase family 8 protein; CHAP domain-containing protein; SpaH/EbpB family LPXTG-anchored major pilin; peptidase; SpaH/EbpB family LPXTG-anchored major pilin; mnmE; SpaH/EbpB family LP...
E. faecium (8mers)	quinupristin_dalfopristin_RIS	cluster_14507_embedding_53	helix-turn-helix domain-containing protein; helix-turn-helix domain-containing protein; helix-turn-helix domain-containing protein; helix-turn-helix domain-containing protein; helix-turn-helix domain-containing protein; rpmA; fructose-bisphosphate aldolase; MucBP domain-containing protein; MucBP domain-containing protein; rpoB; DNA translocase FtsK; rpmA; DNA translocase FtsK; MucBP domain-containing protein; guaB; rpmA; guaB; MucBP domain-containing protein; guaB; peptidase; right-handed parallel beta-helix repeat-containing protein; right-handed parallel beta-helix repeat-containing protein; hypothetical protein; hypothetical protein; hypothetical protein; hypothetical protein; vanZ; vanZ; vanZ; vanZ; VanZ like family protein; DUF4355 domain-containing protein; DUF4355 domain-containing protein; tRNA-binding protein; DUF4479 domain-containing protein; MucBP domain-containing protein; ade; rpmA; ade; MucBP domain-containing protein; ade; dnaA; CTP synthase; CTP synthase; CTP synthase; CTP synthase; hypothetical protein; hypothetical protein; hypothetical protein; metal ABC transporter ATP-binding protein; manganese ABC transporter ATP-binding protein; znuC_3; yfcC; rpmA; yfcC; MucBP domain-containing protein; MFS transporter; rpmA; MFS transporter; MucBP domain-containing protein; MFS transporter; IS30 family transposase; IS30 family transposase; IS30 family transposase; IS30 family transposase; rpmA; rpmA; IS30 family transposase; rpoC; rpoC; rpoC; rpoC; rpoC; dnaA; dnaA; rpmA; helix-turn-helix domain-containing protein; MucBP domain-containing protein; M protein trans-acting positive regulator; helix-turn-helix domain-containing protein; isopeptide-forming domain-containing fimbrial protein; hypothetical protein; hypothetical protein; SpaA isopeptide-forming pilin-related protein; dnaA; NfeD family protein; NfeD family protein; NfeD family protein; NfeD family protein; dnaA; guaB; guaB; guaB; guaB; alpha-glucosidase/alpha-galactosidase; alpha-glucosidase/alpha...
E. faecium (8mers)	quinupristin_dalfopristin_RIS	cluster_14812_embedding_49	PTS lactose transporter subunit IIBC; PTS lactose transporter subunit IIBC; PTS lactose transporter subunit IIBC; PTS lactose transporter subunit IIBC; PTS lactose transporter subunit IIBC; ltrA; ltrA; isopeptide-forming domain-containing fimbrial protein; ltrA; hypothetical protein; dnaA; glmU; glmU; glmU; glmU; IS200/IS605 family transposase; tnpA; tnpA; tnpA; ssb; toprim domain-containing protein; toprim domain-containing protein; toprim domain-containing protein; toprim domain-containing protein; hypothetical protein; DUF871 domain-containing protein; rpmA; histidine kinase; DUF871 domain-containing protein; MupG family TIM beta-alpha barrel fold protein; dnaA; DNA-3-methyladenine glycosylase; DNA-3-methyladenine glycosylase; DNA-3-methyladenine glycosylase; DNA-3-methyladenine glycosylase; dnaA; sensor histidine kinase; sensor histidine kinase; sapS; sensor histidine kinase; dnaA; PTS transporter subunit EIIC; PTS transporter subunit EIIC; PTS transporter subunit EIIC; PTS transporter subunit EIIC; Cof-type HAD-IIB family hydrolase; hypothetical protein; hypothetical protein; hypothetical protein; hypothetical protein; hypothetical protein; hypothetical protein; hypothetical protein; hypothetical protein; topoisomerase C-terminal repeat-containing protein; hypothetical protein; hypothetical protein; hypothetical protein; hypothetical protein; hypothetical protein; topoisomerase C-terminal repeat-containing protein; isopeptide-forming domain-containing fimbrial protein; isopeptide-forming domain-containing fimbrial protein; SpaA isopeptide-forming pilin-related protein; SpaA isopeptide-forming pilin-related protein; IS256-like element IS1542 family transposase; IS256-like element IS1542 family transposase; IS256-like element IS1542 family transposase; IS256-like element IS1542 family transposase; IS256-like element IS1542 family transposase; IS256-like element IS1542 family transposase; IS256-like element IS1542 family transposase; IS256-like element IS1542 f...
E. faecium (8mers)	quinupristin_dalfopristin_RIS	cluster_15086_embedding_77	Cna B-type domain-containing protein; rpmA; Cna B-type domain-containing protein; MucBP domain-containing protein; Cna B-type domain-containing protein; site-specific integrase; site-specific integrase; tyrosine-type recombinase/integrase; tyrosine-type recombinase/integrase; terL; hypothetical protein; hypothetical protein; terL; terL; Fic family protein; cell filamentation protein Fic; HsdR family type I site-specific deoxyribonuclease; ATP-binding cassette domain-containing protein; site-specific DNA-methyltransferase; site-specific DNA-methyltransferase; site-specific DNA-methyltransferase; type II toxin-antitoxin system death-on-curing family toxin; hypothetical protein; hypothetical protein; hypothetical protein; vanX; hypothetical protein; dnaA; rnr; rnr; rnr; rnr; dnaA; efrA; efrA; efrA; efrA; dnaA; SpaH/EbpB family LPXTG-anchored major pilin; SpaH/EbpB family LPXTG-anchored major pilin; ebpCfm; cell surface protein; dnaA; AI-2E family transporter; AI-2E family transporter; AI-2E family transporter; AI-2E family transporter; phage capsid protein; alpha-glucosidase; adhE; glucan 1,6-alpha-glucosidase; alpha-glucosidase; mannonate oxidoreductase; endonuclease MutS2; endonuclease MutS2; adhE; dnaA; hypothetical protein; hypothetical protein; hypothetical protein; hypothetical protein; hypothetical protein; dnaA; mvaD; mvaD; mvaD; mvaD; SIS domain-containing protein; rpmA; SIS domain-containing protein; MucBP domain-containing protein; dnaA; ABC transporter ATP-binding protein; ABC transporter ATP-binding protein; ABC transporter ATP-binding protein; ABC transporter ATP-binding protein; dnaA; PTS mannitol-specific transporter subunit IIBC; PTS mannitol-specific transporter subunit IIBC; PTS mannitol transporter subunit IICBA; mtlA; mobL; mobP2; mobP2; mobL; recombinase family protein; potassium transporter Kup; scm; scm; scm; scm; dnaA; amino acid ABC transporter substrate-binding protein; amino acid ABC transporter substrate-binding protein; amino acid ABC t...
E. faecium (8mers)	quinupristin_dalfopristin_RIS	cluster_15202_embedding_101	hypothetical protein; isopeptide-forming domain-containing fimbrial protein; hypothetical protein; hypothetical protein; DNA helicase; dnaB; dnaB; dnaA; class C sortase; class C sortase; srtC1; sortase; brnQ; brnQ; brnQ; brnQ; brnQ; aldose epimerase family protein; galactose mutarotase; dnaA; pepV; pepV; pepV; pepV; ugd; nucleotide sugar dehydrogenase; nucleotide sugar dehydrogenase; potassium transporter Kup; plasmid recombination protein; replication protein; hypothetical protein; hypothetical protein; dnaA; mprF; hypothetical protein; mprF; mprF; dnaA; hydroxymethylpyrimidine/phosphomethylpyrimidine kinase; hydroxymethylpyrimidine/phosphomethylpyrimidine kinase; hydroxymethylpyrimidine/phosphomethylpyrimidine kinase; hydroxymethylpyrimidine/phosphomethylpyrimidine kinase; metG; rpmA; metG; MucBP domain-containing protein; dnaA; priA; priA; priA; priA; LLM class flavin-dependent oxidoreductase; LLM class flavin-dependent oxidoreductase; LLM class flavin-dependent oxidoreductase; LLM class flavin-dependent oxidoreductase; potassium transporter Kup; transposase; hypothetical protein; extracellular solute-binding protein; hypothetical protein; hypothetical protein; hypothetical protein; hypothetical protein; hypothetical protein; hypothetical protein; hypothetical protein; dnaA; AarF/UbiB family protein; AarF/UbiB family protein; ABC1 kinase family protein; AarF/ABC1/UbiB kinase family protein; CAP domain-containing protein; serine protease; CAP domain-containing protein; CAP domain-containing protein; recombinase family protein; dnaA; beta-glucoside-specific PTS transporter subunit IIABC; PTS glucose transporter subunit IIA; bglP2; beta-glucoside-specific PTS transporter subunit IIABC; HAD-IC family P-type ATPase; pepV; pepV; pepV; pepV; pepV; alr; rpmA; alr; alanine racemase; dnaA; glycoside hydrolase family 1 protein; glycoside hydrolase family 1 protein; glycoside hydrolase family 1 protein; hypothetical protein; dnaA; Ig-like domain-containing protein; Ig-lik...
E. faecium (8mers)	quinupristin_dalfopristin_RIS	cluster_15226_embedding_52	dnaA; membrane protein; ParA family protein; ATP-dependent Clp protease ATP-binding subunit; dnaA; dnaA; tilS; tilS; tilS; tilS; IS3 family transposase; hypothetical protein; hypothetical protein; hypothetical protein; hypothetical protein; IS1182 family transposase; IS1182 family transposase; dnaA; dnaA; IS1182-like element ISEfa7 family transposase; IS1182-like element ISEfa7 family transposase; IS1182-like element ISEfa7 family transposase; IS1182 family transposase; IS1182-like element ISEfa7 family transposase; IS1182-like element ISEfa7 family transposase; protein O-GlcNAcase; protein O-GlcNAcase; protein O-GlcNAcase; protein O-GlcNAcase; protein O-GlcNAcase; dnaA; dnaA; dnaA; dnaA; dnaA; dnaA; 23S ribosomal RNA; 23S ribosomal RNA; 23S ribosomal RNA; 23S ribosomal RNA; 23S ribosomal RNA; 23S ribosomal RNA; 23S ribosomal RNA; 23S ribosomal RNA; 23S ribosomal RNA; 23S ribosomal RNA; 23S ribosomal RNA; 23S ribosomal RNA; IS30 family transposase; IS30 family transposase; IS30 family transposase; IS30 family transposase; IS30 family transposase; dnaA; dnaA; IS30 family transposase; IS30 family transposase; IS30 family transposase; IS30 family transposase; IS30 family transposase; IS30 family transposase; IS30 family transposase; IS30 family transposase; IS30 family transposase; IS30 family transposase; IS30 family transposase; IS30 family transposase; IS30 family transposase; IS30 family transposase; IS30 family transposase; IS30 family transposase; IS30 family transposase; IS30 family transposase; dnaA; dnaA; dnaA; dnaA; dnaA; dnaA; 16S ribosomal RNA; 16S ribosomal RNA; 16S ribosomal RNA; 16S ribosomal RNA; 16S ribosomal RNA; 16S ribosomal RNA; 16S ribosomal RNA; 16S ribosomal RNA; 16S ribosomal RNA; 16S ribosomal RNA; 16S ribosomal RNA; 16S ribosomal RNA; 16S ribosomal RNA; 16S ribosomal RNA; 16S ribosomal RNA; 16S ribosomal RNA; 16S ribosomal RNA; 16S ribosomal RNA; 16S ribosomal RNA; 16S ribosomal RNA; 16S ribosomal RNA; 16S ribosomal RNA; 16S ribosomal RNA;...
E. faecium (8mers)	quinupristin_dalfopristin_RIS	cluster_15263_embedding_125	dnaA; UbiD family decarboxylase; UbiD family decarboxylase; UbiD family decarboxylase; UbiD family decarboxylase; bacteriocin biosynthesis protein; lactococcin 972 family bacteriocin; hypothetical protein; hypothetical protein; adhE; hypothetical protein; hypothetical protein; hypothetical protein; IS30 family transposase; IS30 family transposase; IS30 family transposase; IS30 family transposase; IS30 family transposase; bifunctional 2-keto-4-hydroxyglutarate aldolase/2-keto-3-deoxy-6-phosphogluconate aldolase; bifunctional 2-keto-4-hydroxyglutarate aldolase/2-keto-3-deoxy-6-phosphogluconate aldolase; bifunctional 2-keto-4-hydroxyglutarate aldolase/2-keto-3-deoxy-6-phosphogluconate aldolase; bifunctional 2-keto-4-hydroxyglutarate aldolase/2-keto-3-deoxy-6-phosphogluconate aldolase; hypothetical protein; hypothetical protein; hypothetical protein; hypothetical protein; dnaA; lysS; lysS; lysS; lysS; phage capsid protein; hypothetical protein; adhE; hypothetical protein; dnaA; PTS sugar transporter subunit IIB; PTS sugar transporter subunit IIB; PTS sugar transporter subunit IIB; PTS sugar transporter subunit IIB; brnQ; rpmA; brnQ; sgrA; sgrA; fms2; ParA family protein; sgrA; tgt; tgt; alpha-glucosidase/alpha-galactosidase; alpha-glucosidase/alpha-galactosidase; alpha-glucosidase/alpha-galactosidase; alpha-glucosidase/alpha-galactosidase; dnaA; MFS transporter; MFS transporter; MFS transporter; MFS transporter; dnaA; PTS sugar transporter subunit IIB; PTS sugar transporter subunit IIB; PTS sorbose transporter subunit IIB; PTS sugar transporter subunit IIB; SIS domain-containing protein; hypothetical protein; glycoside hydrolase family 1 protein; glycoside hydrolase family 1 protein; glycoside hydrolase family 1 protein; glycoside hydrolase family 1 protein; hydantoinase/oxoprolinase family protein; hydantoinase/oxoprolinase family protein; hydantoinase/oxoprolinase family protein; hydantoinase; SpaA isopeptide-forming pilin-related protein; rpmA; VWA domain-containi...
E. faecium (8mers)	quinupristin_dalfopristin_RIS	cluster_15266_embedding_85	FtsX-like permease family protein; rpmA; ABC transporter permease; MucBP domain-containing protein; ABC transporter permease; deoC; rpmA; deoC; deoC; hypothetical protein; phage tail protein; phage tail protein; phage tail protein; tsh; phage tail protein; dnaA; msr; MucBP domain-containing protein; rhaA; rhaA; rhaA; rhaA; Y-family DNA polymerase; dinB2-2_1; dinB2-2; hypothetical protein; transcriptional regulator; YebC/PmpR family DNA-binding transcriptional regulator; YebC/PmpR family DNA-binding transcriptional regulator; dnaA; sppA_2; sppA; sppA; signal peptidase; yqeK; HD domain-containing protein; HD domain-containing protein; yqeK; PTS sugar transporter subunit IIC; rpmA; MucBP domain-containing protein; hypothetical protein; rpmA; hypothetical protein; MucBP domain-containing protein; hypothetical protein; YebC/PmpR family DNA-binding transcriptional regulator; YebC/PmpR family DNA-binding transcriptional regulator; dnaA; cation-translocating P-type ATPase; ATPase; cation-translocating P-type ATPase; cation-translocating P-type ATPase; terminase large subunit; terminase TerL endonuclease subunit; Asp23/Gls24 family envelope stress response protein; terminase large subunit; terminase large subunit; dnaA; CpsD/CapB family tyrosine-protein kinase; CpsD/CapB family tyrosine-protein kinase; ParA family protein; rpmA; rpoB; rpmA; DNA-directed RNA polymerase subunit beta; rpoB; rpoB; dnaA; competence/damage-inducible protein A; competence/damage-inducible protein A; competence/damage-inducible protein A; competence/damage-inducible protein A; minor capsid protein; phage head morphogenesis protein; minor capsid protein; minor capsid protein; Cof-type HAD-IIB family hydrolase; hypothetical protein; hypothetical protein; hypothetical protein; hypothetical protein; hypothetical protein; hypothetical protein; dnaA; hypothetical protein; hypothetical protein; hypothetical protein; dnaA; hypothetical protein; PTS sugar transporter subunit IIC; rpmA; PTS transporter sub...
E. faecium (8mers)	quinupristin_dalfopristin_RIS	cluster_15572_embedding_23	type I restriction-modification system subunit M; putative type I restriction enzymeP M protein; type I restriction-modification system subunit M; restriction endonuclease subunit M; type I restriction-modification system subunit M; ABC transporter permease; ABC transporter permease; ABC transporter permease; ABC transporter permease; ABC transporter permease; hypothetical protein; hypothetical protein; dnaA; hypothetical protein; dnaA; SpaA isopeptide-forming pilin-related protein; MSCRAMM family protein; hypothetical protein; collagen-binding protein; hypothetical protein; rpmA; hypothetical protein; MucBP domain-containing protein; MurR/RpiR family transcriptional regulator; MurR/RpiR family transcriptional regulator; RpiR family transcriptional regulator; ParA family protein; ATP-dependent Clp protease ATP-binding subunit; Tn3 family transposase; Tn3 family transposase; response regulator transcription factor; transposase; hypothetical protein; hypothetical protein; hypothetical protein; hypothetical protein; sensor histidine kinase; rpmA; MucBP domain-containing protein; dnaA; tsf; tsf; elongation factor Ts; tyrosine-type recombinase/integrase; tyrosine-type recombinase/integrase; tyrosine-type recombinase/integrase; hypothetical protein; hypothetical protein; hypothetical protein; hypothetical protein; hypothetical protein; sugar phosphate isomerase/epimerase family protein; ribonuclease J; ribonuclease J; ribonuclease J; ribonuclease J; ribonuclease J; mvk; rpmA; mvaD; MucBP domain-containing protein; smc; rpmA; chromosome segregation protein SMC; smc; smc; dnaA; comA; peptide cleavage/export ABC transporter; peptide cleavage/export ABC transporter; peptide ABC transporter ATP-binding protein; IS30-like element IS6770 family transposase; IS30-like element IS6770 family transposase; hypothetical protein; IS30-like element IS6770 family transposase; IS30-like element IS6770 family transposase; IS30-like element IS6770 family transposase; integrase core domai...
E. faecium (8mers)	quinupristin_dalfopristin_RIS	cluster_16198_embedding_120	N-acetylmuramoyl-L-alanine amidase; N-acetylmuramoyl-L-alanine amidase; peptidoglycan recognition protein; rpmA; N-acetylmuramoyl-L-alanine amidase; phage tail protein; tape measure protein; tape measure protein; groL; YopX family protein; hemolysin XhlA family protein; amino acid permease; hypothetical protein; amino acid permease; AI-2E family transporter; rpmA; AI-2E family transporter; AI-2E family transporter; AI-2E family transporter; IS256 family transposase; IS256 family transposase; lysozyme family protein; transglycosylase; lysozyme family protein; dnaA; ROK family protein; ROK family protein; ROK family protein; N-acetylmannosamine kinase; rpmA; MucBP domain-containing protein; dnaA; phage capsid protein; adhE; site-specific integrase; hemolysin XhlA family protein; Asp23/Gls24 family envelope stress response protein; ISL3 family transposase; ISL3 family transposase; ISL3 family transposase; ISL3 family transposase; ISL3 family transposase; dnaA; ABC transporter permease; ABC transporter permease; ABC transporter permease; pLS20_p028 family conjugation system transmembrane protein; hypothetical protein; ParA family protein; dnaA; hypothetical protein; dnaA; argF; ornithine carbamoyltransferase; argF; argF; ligA; ligA; ligA; ligA; ParA family protein; pLS20_p028 family conjugation system transmembrane protein; hypothetical protein; hypothetical protein; hypothetical protein; pilin N-terminal domain-containing protein; AAA family ATPase; DNA-binding protein; nucleotide pyrophosphohydrolase; AAA family ATPase; AAA family ATPase; hypothetical protein; hypothetical protein; isopeptide-forming domain-containing fimbrial protein; hypothetical protein; hypothetical protein; isopeptide-forming domain-containing fimbrial protein; isopeptide-forming domain-containing fimbrial protein; isopeptide-forming domain-containing fimbrial protein; type IV secretory system conjugative DNA transfer family protein; isopeptide-forming domain-containing fimbrial protein; YggT ...
E. faecium (8mers)	quinupristin_dalfopristin_RIS	cluster_16453_embedding_98	hypothetical protein; hypothetical protein; hypothetical protein; HTH domain-containing protein; relaxase/mobilization nuclease domain-containing protein; relaxase/mobilization nuclease domain-containing protein; relaxase/mobilization nuclease domain-containing protein; DNA helicase UvrA; DNA helicase UvrA; DNA helicase UvrA; DNA helicase UvrA; DNA helicase UvrA; IS256-like element IS1542 family transposase; IS256-like element IS1542 family transposase; IS256-like element IS1542 family transposase; IS256-like element IS1542 family transposase; IS256-like element IS1542 family transposase; IS256-like element IS1542 family transposase; IS256-like element IS1542 family transposase; IS256-like element IS1542 family transposase; Y-family DNA polymerase; Y-family DNA polymerase; type VI secretion protein ImpB; Y-family DNA polymerase; type VI secretion protein ImpB; Y-family DNA polymerase; primase C-terminal domain-containing protein; hypothetical protein; primase C-terminal domain-containing protein; hypothetical protein; dnaA; dnaA; ltrA; ltrA; ltrA; ltrA; ltrA; group II intron reverse transcriptase/maturase; group II intron reverse transcriptase/maturase; rpoC; plasmid recombination protein; plasmid recombination protein; plasmid recombination protein; plasmid recombination protein; hypothetical protein; MLS leader peptide; hypothetical protein; hypothetical protein; IS30 family transposase; IS30 family transposase; IS30 family transposase; IS30 family transposase; IS30 family transposase; IS30 family transposase; IS30 family transposase; IS30 family transposase; IS30 family transposase; IS30 family transposase; IS30 family transposase; IS30 family transposase; IS30 family transposase; IS30 family transposase; IS30 family transposase; IS30 family transposase; IS30 family transposase; IS30 family transposase; IS30 family transposase; IS30 family transposase; 23S ribosomal RNA; 23S ribosomal RNA; 23S ribosomal RNA; 23S ribosomal RNA; 23S ribosomal RNA; 23S ribosomal ...
E. faecium (8mers)	quinupristin_dalfopristin_RIS	cluster_16625_embedding_123	replication protein; replication protein; repB; IS256 family transposase; IS256-like element IS256 family transposase; IS256-like element IS256 family transposase; IS256 family transposase; IS256-like element IS256 family transposase; Transposase, Mutator family; Transposase, Mutator family; IS256-like element IS256 family transposase; replication initiation factor domain-containing protein; replication initiation factor domain-containing protein; replication initiation factor domain-containing protein; replication initiation factor domain-containing protein; replication protein; replication protein; replication initiator protein A; replication protein; replication protein; replication protein; replication protein; hypothetical protein; replication initiation factor domain-containing protein; plasmid recombination protein; replication initiation factor domain-containing protein; Replication initiation factor; replication protein; replication initiation factor domain-containing protein; replication protein; replication initiation factor domain-containing protein; hypothetical protein; replication initiation factor domain-containing protein; plasmid recombination protein; replication initiation factor domain-containing protein; plasmid recombination protein; poxtA; hypothetical protein; hypothetical protein; hypothetical protein; hypothetical protein; replication protein; hypothetical protein; DUF1906 domain-containing protein; IS6-like element IS1216 family transposase; IS256-like element ISEf1 family transposase; IS256-like element ISEf1 family transposase; IS256-like element ISEf1 family transposase; IS256-like element ISEf1 family transposase; dnaA; dnaA; dnaA; dnaA; IS256-like element ISEf1 family transposase; IS256-like element ISEf1 family transposase; IS256-like element ISEf1 family transposase; IS256-like element ISEf1 family transposase; IS256-like element ISEf1 family transposase; IS256-like element ISEf1 family transposase; protein rep; replication init...
E. faecium (8mers)	quinupristin_dalfopristin_RIS	cluster_16868_embedding_26	dnaA; pepV; pepV; pepV; rpoC; dnaK; dnaK; dnaK; rpmA; dnaK; alpha-mannosidase; GH92 family glycosyl hydrolase; GH92 family glycosyl hydrolase; hypothetical protein; MFS transporter; dnaA; DAK2 domain-containing protein; DAK2 domain-containing protein; DAK2 domain-containing protein; DAK2 domain-containing protein; dnaA; TRAP transporter small permease; TRAP transporter small permease; TRAP transporter small permease; C4-dicarboxylate ABC transporter; dnaA; V-type ATP synthase subunit K; V-type ATP synthase subunit K; V-type ATP synthase subunit K; ntpK; IS6 family transposase; IS6 family transposase; IS6 family transposase; CopG family transcriptional regulator; conjugal transfer protein; pepC2; bleomycin hydrolase; extracellular solute-binding protein; C1 family peptidase; dnaA; hypothetical protein; transcription antiterminator; rpmA; BglG family transcription antiterminator; dnaA; RelA/SpoT family protein; hypothetical protein; hypothetical protein; dnaA; ABC transporter ATP-binding protein; ABC transporter ATP-binding protein; ABC transporter ATP-binding protein; ABC transporter ATP-binding protein; hypothetical protein; mobL; hypothetical protein; PbsX family transcriptional regulator; dnaA; lacG; lacG; lacG; lacG; mobL; recombinase family protein; mobL; mobL; ATP-binding cassette domain-containing protein; macB2; ABC transporter-related protein; pantoate--beta-alanine ligase; multidrug MFS transporter; MFS transporter; MFS transporter; dnaA; cation diffusion facilitator family transporter; cation transporter; cation transporter; cation diffusion facilitator family transporter; dnaA; mgsA; mgsA; mgsA; mgsA; phosphatidylglycerophosphatase A family protein; rpmA; MucBP domain-containing protein; yajC; ATP-binding cassette domain-containing protein; molybdenum ABC transporter ATP-binding protein; diguanylate cyclase; MATE family efflux transporter; MATE family efflux transporter; type IV secretory system conjugative DNA transfer family protein; dnaA; tuf; tuf; ...
E. faecium (8mers)	quinupristin_dalfopristin_RIS	cluster_17104_embedding_93	dnaA; gguA; gguA; mmsA; sugar ABC transporter ATP-binding protein; DUF1189 domain-containing protein; DUF1189 domain-containing protein; DUF1189 domain-containing protein; DUF1189 domain-containing protein; citC; citC; hypothetical protein; ABC transporter ATP-binding protein; ABC transporter ATP-binding protein; ABC transporter ATP-binding protein; N-acetyltransferase; ribonuclease J; rpmA; MucBP domain-containing protein; KDGP aldolase family protein; dagF; 2-dehydro-3-deoxyphosphooctonate aldolase; ParA family protein; dagF; replication initiation protein; ISL3 family transposase; dnaA; dnaA; dnaA; dnaA; hypothetical protein; ISL3 family transposase; ISL3 family transposase; ISL3 family transposase; ISL3 family transposase; ISL3 family transposase; ISL3 family transposase; ISL3 family transposase; dnaA; gshAB; gshAB; gshAB; gshAB; phage major capsid protein; phage major capsid protein; phage major capsid protein; phage major capsid protein; phage major capsid protein; tdc; rpmA; MucBP domain-containing protein; dnaA; ABC transporter transmembrane domain-containing protein; ABC transporter transmembrane domain-containing protein; ABC transporter ATP-binding protein; ATP-binding cassette domain-containing protein; dnaA; peptide MFS transporter; peptide transporter; peptide MFS transporter; peptide MFS transporter; dnaA; mscL; mscL; mscL; mscL; recG; rpmA; recG; recG; dnaA; replication-associated recombination protein A; replication-associated recombination protein A; replication-associated recombination protein A; replication-associated recombination protein A; hypothetical protein; tape measure protein; tape measure protein; tape measure protein; hypothetical protein; ltrA; ltrA; reverse transcriptase; ltrA; ltrA; TraM recognition domain-containing protein; TraM recognition domain-containing protein; TraM recognition domain-containing protein; S8 family serine peptidase; OFA family MFS transporter; OFA family MFS transporter; SinI family restriction endonucleas...
E. faecium (8mers)	quinupristin_dalfopristin_RIS	cluster_17606_embedding_22	HAD family hydrolase; HAD family hydrolase; HAD family hydrolase; adhE; hypothetical protein; rpmA; dnaA; hypothetical protein; hypothetical protein; MFS transporter; MFS transporter; MFS transporter; GlsB/YeaQ/YmgE family stress response membrane protein; rpmA; hypothetical protein; GlsB/YeaQ/YmgE family stress response membrane protein; GlsB/YeaQ/YmgE family stress response membrane protein; ParA family protein; dnaA; ABC transporter permease; ABC transporter permease; ABC transporter permease; ABC transporter permease; SIS domain-containing protein; SIS domain-containing protein; SIS domain-containing protein; SIS domain-containing protein; dnaA; efmA; efmA; efmA; efmA; hypothetical protein; hypothetical protein; type IV secretory system conjugative DNA transfer family protein; PTS galactitol transporter subunit IIC; TraB/GumN family protein; site-specific integrase; tyrosine-type recombinase/integrase; putative Tn916 ORF3-like integrase; site-specific integrase; dnaA; HAD family hydrolase; sigma 54-interacting transcriptional regulator; sigma 54-interacting transcriptional regulator; dnaA; fabG; fabG; fabG; fabG; dnaA; peptidylprolyl isomerase; peptidylprolyl isomerase; peptidylprolyl isomerase; peptidylprolyl isomerase; IS110 family transposase; IS110 family transposase; IS110 family transposase; IS110 family transposase; IS110 family transposase; IS110 family transposase; IS110 family transposase; IS110 family transposase; IS110 family transposase; rpmA; rpmA; rpmA; rpmA; rpmA; rpmA; rpmA; rpmA; rpmA; rpmA; rpmA; rpmA; IS110 family transposase; transposase; sucrose-6-phosphate hydrolase; sucrose-6-phosphate hydrolase; sucrose-6-phosphate hydrolase; DUF536 domain-containing protein; hypothetical protein; type IA DNA topoisomerase; hypothetical protein; cysteine protease staphopain; isopeptide-forming domain-containing fimbrial protein; isopeptide-forming domain-containing fimbrial protein; isopeptide-forming domain-containing fimbrial protein; isopeptide-for...
E. faecium (8mers)	quinupristin_dalfopristin_RIS	cluster_17982_embedding_59	permease; FtsX-like permease family protein; ABC transporter permease; hypothetical protein; hypothetical protein; hypothetical protein; hypothetical protein; hypothetical protein; galT; galT; groL; galT; rpiA; rpmA; MucBP domain-containing protein; dnaA; ABC-F family ATP-binding cassette domain-containing protein; ABC-F family ATP-binding cassette domain-containing protein; ABC-F family ATP-binding cassette domain-containing protein; ATP-binding cassette domain-containing protein; groL; FMN-dependent NADH-azoreductase; dnaA; aspS; aspS; aspS; aspS; mannose/fructose/sorbose PTS transporter subunit IIB; rpmA; mannose/fructose/sorbose PTS transporter subunit IIB; MucBP domain-containing protein; arcC; rpmA; arcC; MucBP domain-containing protein; ftsZ; ftsZ; ftsZ; ftsZ; ftsZ; groL; glycoside hydrolase family 65 protein; glycoside hydrolase family 65 protein; glycoside hydrolase family 65 protein; mnmA; rpmA; mnmA; MucBP domain-containing protein; galT; rpmA; MucBP domain-containing protein; galT; ribose-5-phosphate isomerase RpiA; rpiA; N-acetyltransferase; neutral zinc metallopeptidase; zinc metallopeptidase; hypothetical protein; neutral zinc metallopeptidase; neutral zinc metallopeptidase; dnaA; IS4 family transposase; IS4 family transposase; IS4 family transposase; IS4 family transposase; ROK family protein; ROK family sugar kinase; ROK; extracellular solute-binding protein; ROK family protein; ABC transporter permease; rpmA; ABC transporter permease; MucBP domain-containing protein; ABC transporter permease; sugar ABC transporter substrate-binding protein; sugar ABC transporter substrate-binding protein; sugar ABC transporter substrate-binding protein; dnaA; peptide MFS transporter; peptide transporter; peptide MFS transporter; peptide MFS transporter; PTS cellobiose transporter subunit IIC; PTS sugar transporter subunit IIC; PTS transporter subunit EIIC; rpmA; MucBP domain-containing protein; ABC-F family ATP-binding cassette domain-containing protein; sdaAB; ...
E. faecium (8mers)	quinupristin_dalfopristin_RIS	cluster_18171_embedding_58	DUF871 domain-containing protein; DUF871 domain-containing protein; replication protein; DUF4373 domain-containing protein; replication protein; replication initiation protein; Asp23/Gls24 family envelope stress response protein; xerC; ParB-like nuclease domain-containing protein; transposase; transposase; VWA domain-containing protein; dnaA; hypothetical protein; SpaA isopeptide-forming pilin-related protein; SpaA isopeptide-forming pilin-related protein; dnaA; hypothetical protein; SpaA isopeptide-forming pilin-related protein; SpaA isopeptide-forming pilin-related protein; VWA domain-containing protein; sulfite exporter TauE/SafE family protein; hypothetical protein; sulfite exporter TauE/SafE family protein; sulfite exporter TauE/SafE family protein; sulfite exporter TauE/SafE family protein; ATP-binding protein; DUF87 domain-containing protein; ATP-binding protein; purE; rpmA; purE; MucBP domain-containing protein; fructosamine kinase family protein; aminoglycoside phosphotransferase; IS256 family transposase; transposase; gyrB; IS256 family transposase; dnaA; pgmB_2; pgmB; pgmB; pgmB; Cof-type HAD-IIB family hydrolase; sulfite exporter TauE/SafE family protein; sulfite exporter TauE/SafE family protein; sulfite exporter TauE/SafE family protein; ParA family protein; glycoside hydrolase family 31 protein; dnaA; glycoside hydrolase family 31 protein; glycosyl hydrolase family 31; exonuclease domain-containing protein; exonuclease domain-containing protein; exonuclease domain-containing protein; HAD hydrolase-like protein; dnaA; dnaA; polyprenyl synthetase family protein; hepT; polyprenyl synthetase family protein; polyprenyl synthetase family protein; celB; celB; celB; ABC transporter ATP-binding protein; DNA topoisomerase; flagellar motor switch protein; flagellar motor switch protein; HAD-IC family P-type ATPase; flagellar motor switch protein; flagellar motor switch protein; hypothetical protein; hypothetical protein; hypothetical protein; phage capsid pro...
E. faecium (8mers)	quinupristin_dalfopristin_RIS	cluster_18937_embedding_31	hypothetical protein; hypothetical protein; hypothetical protein; hypothetical protein; hypothetical protein; potassium transporter Kup; asparaginase; asparaginase; asparaginase; asparaginase; nhaC; nhaC; helix-turn-helix domain-containing protein; hypothetical protein; transcriptional regulator; helix-turn-helix domain-containing protein; hypothetical protein; LtrC-like protein; hypothetical protein; hypothetical protein; ArdC-like ssDNA-binding domain-containing protein; hypothetical protein; hypothetical protein; hypothetical protein; LtrC-like protein; hypothetical protein; rpmA; phage capsid protein; adhE; hypothetical protein; dnaA; LysR family transcriptional regulator; LysR family transcriptional regulator; LysR family transcriptional regulator; LysR family transcriptional regulator; LysR family transcriptional regulator; LysR family transcriptional regulator; LysR family transcriptional regulator; LysR family transcriptional regulator; LysR family transcriptional regulator; PTS mannitol transporter subunit IICBA; mtlA_1; PTS mannitol-specific transporter subunit IIBC; PTS mannitol transporter subunit IICBA; phage tail tape measure protein; pheS; phage antirepressor; rpmA; MucBP domain-containing protein; class II fructose-bisphosphate aldolase; class II fructose-bisphosphate aldolase; class II fructose-bisphosphate aldolase; class II fructose-bisphosphate aldolase; gor; phage capsid protein; adhE; rpmA; hypothetical protein; MucBP domain-containing protein; rpoC; rpmA; helix-turn-helix domain-containing protein; MucBP domain-containing protein; phage tail protein; phage tail protein; phage tail protein; phage tail protein; rpoC; hypothetical protein; hypothetical protein; hypothetical protein; hypothetical protein; potassium transporter Kup; DNA gyrase subunit A; dnaA; sugar ABC transporter substrate-binding protein; sugar ABC transporter substrate-binding protein; ABC transporter substrate-binding protein; sugar ABC transporter substrate-binding protein...
E. faecium (8mers)	quinupristin_dalfopristin_RIS	cluster_19058_embedding_29	nucleotide pyrophosphohydrolase; HK97 family phage prohead protease; HK97 family phage prohead protease; HK97 family phage prohead protease; dnaB; dnaA; PolC-type DNA polymerase III; PolC-type DNA polymerase III; PolC-type DNA polymerase III; PolC-type DNA polymerase III; rpoC; GHKL domain-containing protein; groL; GHKL domain-containing protein; DEAD/DEAH box helicase family protein; groL; BMP family ABC transporter substrate-binding protein; BMP family ABC transporter substrate-binding protein; BMP family ABC transporter substrate-binding protein; BMP family protein; hypothetical protein; hypothetical protein; dnaA; bifunctional methylenetetrahydrofolate dehydrogenase/methenyltetrahydrofolate cyclohydrolase; bifunctional methylenetetrahydrofolate dehydrogenase/methenyltetrahydrofolate cyclohydrolase; bifunctional methylenetetrahydrofolate dehydrogenase/methenyltetrahydrofolate cyclohydrolase; bifunctional methylenetetrahydrofolate dehydrogenase/methenyltetrahydrofolate cyclohydrolase; hypothetical protein; hypothetical protein; hypothetical protein; hypothetical protein; hypothetical protein; dnaA; SDR family oxidoreductase; SDR family oxidoreductase; SDR family oxidoreductase; SDR family oxidoreductase; dnaA; YhgE/Pip domain-containing protein; YhgE/Pip domain-containing protein; YhgE/Pip family protein; YhgE/Pip domain-containing protein; Uncharacterised protein; hypothetical protein; hypothetical protein; dnaA; trmFO; trmFO; trmFO; trmFO; asnB; U32 family peptidase; U32 family peptidase; hypothetical protein; extracellular solute-binding protein; dnaA; ABC transporter ATP-binding protein; ABC transporter ATP-binding protein; ABC transporter ATP-binding protein; ABC transporter ATP-binding protein; DNA topoisomerase 3; DNA topoisomerase 3; DNA topoisomerase 3; DNA topoisomerase 3; topB_2; LacI family DNA-binding transcriptional regulator; DHH family phosphoesterase; dnaA; LacI family DNA-binding transcriptional regulator; dnaA; dnaA; liaX; liaX; hypothetical ...
E. faecium (8mers)	quinupristin_dalfopristin_RIS	cluster_19360_embedding_64	hypothetical protein; hypothetical protein; hypothetical protein; hypothetical protein; hypothetical protein; hypothetical protein; hypothetical protein; hypothetical protein; hypothetical protein; glutamine ABC transporter substrate-binding protein; ParA family protein; ABC transporter permease subunit; ATP-dependent Clp protease ATP-binding subunit; dnaA; rpmA; DUF1972 domain-containing protein; site-specific integrase; tyrosine-type recombinase/integrase; hypothetical protein; hypothetical protein; DNA topoisomerase; DNA topoisomerase; DNA topoisomerase; DNA topoisomerase; DNA topoisomerase; hypothetical protein; hypothetical protein; hypothetical protein; hypothetical protein; helix-turn-helix transcriptional regulator; helix-turn-helix transcriptional regulator; helix-turn-helix transcriptional regulator; dnaA; helix-turn-helix transcriptional regulator; helix-turn-helix transcriptional regulator; helix-turn-helix transcriptional regulator; hypothetical protein; rpoC; rpoC; hypothetical protein; glycoside hydrolase family 65 protein; glycoside hydrolase family 65 protein; PTS mannose transporter subunit IIA; PTS mannose transporter subunit IIA; PTS mannose transporter subunit IIA; PTS mannose transporter subunit IIA; phage capsid protein; dnaA; lacG; lacG; lacG; lacG; lacG; hypothetical protein; hypothetical protein; hypothetical protein; dnaA; YitT family protein; YitT family protein; YitT family protein; YitT family protein; type III toxin-antitoxin system ToxN/AbiQ family toxin; type III toxin-antitoxin system ToxN/AbiQ family toxin; type III toxin-antitoxin system ToxN/AbiQ family toxin; type III toxin-antitoxin system ToxN/AbiQ family toxin; protein rep; hypothetical protein; plasmid recombination protein; dnaA; acm; acm; acm; acm; DUF5309 family protein; hypothetical protein; SU10 major capsid protein; DUF5309 family protein; DUF5309 domain-containing protein; hypothetical protein; hypothetical protein; hypothetical protein; vanX; hypothetical protein;...
E. faecium (8mers)	quinupristin_dalfopristin_RIS	cluster_1937_embedding_123	BglG family transcription antiterminator; rpmA; MucBP domain-containing protein; phage tail protein; hypothetical protein; hypothetical protein; hypothetical protein; hypothetical protein; hypothetical protein; DUF1129 domain-containing protein; phage tail protein; phage tail protein; phage tail protein; transposase; IS3 family transposase; ABC transporter ATP-binding protein; rpmA; MucBP domain-containing protein; peptidoglycan recognition protein family protein; hypothetical protein; N-acetylmuramoyl-L-alanine amidase; N-acetylmuramoyl-L-alanine amidase; N-acetylmuramoyl-L-alanine amidase; N-acetylmuramoyl-L-alanine amidase; Stp1/IreP family PP2C-type Ser/Thr phosphatase; rpmA; MucBP domain-containing protein; dnaA; Nif3-like dinuclear metal center hexameric protein; Nif3-like dinuclear metal center hexameric protein; Nif3-like dinuclear metal center hexameric protein; Nif3-like dinuclear metal center hexameric protein; rpmA; MucBP domain-containing protein; gyrB; gyrB; dnaA; sfsA; sfsA; sfsA; sfsA; tyrosine--tRNA ligase; tyrS; tyrS; rnr; ribonuclease R; rnr; rnr; rnr; dnaA; rhodanese-related sulfurtransferase; rhodanese-related sulfurtransferase; rhodanese-related sulfurtransferase; rhodanese-related sulfurtransferase; phage portal protein; portal protein; phage portal protein; phage portal protein; portal protein; phage portal protein; tyrosine-type recombinase/integrase; spxB; site-specific integrase; U32 family peptidase; tyrosine-type recombinase/integrase; pyridoxal phosphate-dependent aminotransferase; rpmA; pyridoxal phosphate-dependent aminotransferase; MucBP domain-containing protein; pyridoxal phosphate-dependent aminotransferase; dnaA; V-type ATP synthase subunit B; V-type ATP synthase subunit B; V-type ATP synthase subunit B; V-type ATP synthase subunit B; IS6 family transposase; RepB family plasmid replication initiator protein; cupin domain-containing protein; CPBP family intramembrane metalloprotease; HelD family protein; rpmA; dnaA; phage capsi...
E. faecium (8mers)	quinupristin_dalfopristin_RIS	cluster_19647_embedding_88	MetQ/NlpA family ABC transporter substrate-binding protein; rpmA; dnaA; MetQ/NlpA family ABC transporter substrate-binding protein; D-methionine-binding lipoprotein MetQ; dnaA; ParA family protein; tra protein; ATP-binding protein; hypothetical protein; tra protein; replication initiator protein A; replication initiator protein A; replication initiator protein A; replication initiator protein A; replication initiator protein A; replication initiator protein A; replication initiator protein A; replication initiator protein A; replication initiator protein A; replication initiator protein A; ATPase; ATPase; ATPase; recombinase family protein; dnaE; dnaE; dnaE; dnaE; ParA family protein; dnaA; rhaB; rhaB; ermC; rhaB; VirB4 family type IV secretion system protein; VirB4 family type IV secretion system protein; ATPase; ATPase; map; rpmA; map; MucBP domain-containing protein; map; methionine aminopeptidase; map; map; map; type I restriction endonuclease subunit R; type I restriction endonuclease subunit R; DeoR/GlpR family DNA-binding transcription regulator; Abi family protein; potassium transporter Kup; Abi family protein; hypothetical protein; Abi family protein; hypothetical protein; ATPase; ATPase; isopeptide-forming domain-containing fimbrial protein; hypothetical protein; ATPase; hypothetical protein; hypothetical protein; dnaA; purR; purR; purR; purR; dcuC; dcuC; dcuC; dcuC; dnaA; DUF2382 domain-containing protein; DUF2382 domain-containing protein; DUF2382 domain-containing protein; DUF2382 domain-containing protein; dnaA; HTH domain-containing protein; HTH domain-containing protein; HTH domain-containing protein; HTH domain-containing protein; dnaA; heavy metal translocating P-type ATPase; heavy metal translocating P-type ATPase; heavy metal translocating P-type ATPase; cadA_1; LTA synthase family protein; LTA synthase family protein; LTA synthase family protein; rpmA; ABC transporter ATP-binding protein; VirD4-like conjugal transfer protein, CD1115 family; t...
E. faecium (8mers)	quinupristin_dalfopristin_RIS	cluster_1980_embedding_109	dnaA; tyrosine-type recombinase/integrase; tyrosine-type recombinase/integrase; tyrosine-type recombinase/integrase; hypothetical protein; rpmA; signal peptidase I; MucBP domain-containing protein; signal peptidase I; signal peptidase I; tRNA-Arg; tRNA-Arg; tRNA-Arg; tRNA-Arg; signal peptidase I; signal peptidase I; signal peptidase I; signal peptidase I; signal peptidase; threonine/serine exporter family protein; rpmA; phage capsid protein; asnB; LPXTG cell wall anchor domain-containing protein; LPXTG cell wall anchor domain-containing protein; ParA family protein; ATP-dependent Clp protease ATP-binding subunit; LPXTG cell wall anchor domain-containing protein; amino acid permease; hypothetical protein; APC family permease; zeta-toxin; optrA; toxin zeta; IS6 family transposase; toxin zeta; zeta toxin family protein; zeta toxin family protein; zeta toxin family protein; toxin zeta; zeta toxin family protein; toxin zeta; zeta toxin family protein; hypothetical protein; hypothetical protein; hypothetical protein; hypothetical protein; phage major capsid protein; phage major capsid protein; pheA; pheA; hydroxymethylpyrimidine/phosphomethylpyrimidine kinase; phage major capsid protein; phage major capsid protein; brxC; brxC; dnaA; brxC; ATP-binding cassette domain-containing protein; bacitracin transport ATP-binding protein BcrA; dnaA; alpha-mannosidase; alpha-mannosidase; alpha-mannosidase; alpha-mannosidase; threonylcarbamoyl-AMP synthase; threonylcarbamoyl-AMP synthase; threonylcarbamoyl-AMP synthase; L-threonylcarbamoyladenylate synthase; threonylcarbamoyl-AMP synthase; dnaA; hypothetical protein; signal peptidase I; signal peptidase I; signal peptidase I; rpmA; WxL domain-containing protein; MucBP domain-containing protein; hypothetical protein; glycoside hydrolase family 1 protein; rpmA; glycoside hydrolase family 1 protein; MucBP domain-containing protein; glycoside hydrolase family 1 protein; MucBP domain-containing protein; APC family permease; APC family pe...
E. faecium (8mers)	quinupristin_dalfopristin_RIS	cluster_19816_embedding_15	hypothetical protein; helitron helicase-like domain-containing protein; HsdR family type I site-specific deoxyribonuclease; HsdR family type I site-specific deoxyribonuclease; phage tail protein; phage tail protein; phage tail protein; phage holin; hypothetical protein; hypothetical protein; 23S ribosomal RNA; plasmid recombination protein; repA; plasmid recombination protein; hypothetical protein; eutH; serine/threonine protein kinase; pknB; pknB; DUF5960 family protein; DUF5960 family protein; hypothetical protein; hypothetical protein; phage capsid protein; hypothetical protein; dnaA; dnaA; dnaA; dnaA; dnaA; dnaA; dnaA; IS6-like element IS1216 family transposase; extracellular solute-binding protein; hypothetical protein; IS110 family transposase; IS110 family transposase; IS110 family transposase; dnaA; dnaA; dnaA; dnaA; dnaA; dnaA; hypothetical protein; primase C-terminal domain-containing protein; replication protein; replication protein; phage portal protein; phage portal protein; phage portal protein; phage portal protein; phage portal protein; hypothetical protein; IS6-like element IS1216 family transposase; IS6-like element IS1216 family transposase; IS6-like element IS1216 family transposase; IS6-like element IS1216 family transposase; IS6 family transposase; IS6 family transposase; IS6 family transposase; IS6 family transposase; replication protein; hypothetical protein; ade; ade; ade; ade; groL; groL; IS4 family transposase; IS4 family transposase; IS4 family transposase; rpmA; IS4 family transposase; IS4 family transposase; IS4 family transposase; IS4 family transposase; dnaA; dnaA; dnaA; dnaA; dnaA; dnaA; IS91 family transposase; IS91 family transposase; IS91 family transposase; Sortase A, LPXTG specific; sortase; class C sortase; class C sortase; D-lactate dehydrogenase VanH-A; vanH; D-lactate dehydrogenase VanH-A; D-lactate dehydrogenase VanH-A; D-lactate dehydrogenase VanH-A; dnaA; DNA alkylation repair protein; DNA alkylation repair protein; DN...
E. faecium (8mers)	quinupristin_dalfopristin_RIS	cluster_19977_embedding_17	SepM family pheromone-processing serine protease; rpmA; PDZ domain-containing protein; MucBP domain-containing protein; type II secretion system F family protein; type II secretion system F family protein; groL; secretion system protein; dnaA; hypothetical protein; A-agglutinin attachment subunit precursor; A-agglutinin attachment subunit precursor; A-agglutinin attachment subunit precursor; PBSX family phage terminase large subunit; PBSX family phage terminase large subunit; PBSX family phage terminase large subunit; PBSX family phage terminase large subunit; U32 family peptidase; U32 family peptidase; terminase; dnaA; sufD; sufD; sufD; sufD; IS110 family transposase; IS110 family transposase; IS110 family transposase; IS110 family transposase; Transposase IS116/IS110/IS902 family protein; IS110 family transposase; IS110 family transposase; IS110 family transposase; IS110 family transposase; IS110 family transposase; IS110 family transposase; hypothetical protein; hypothetical protein; hypothetical protein; hypothetical protein; hypothetical protein; hypothetical protein; tape measure protein; tape measure protein; tape measure protein; NfeD family protein; NfeD family protein; NfeD family protein; hypothetical protein; ParA family protein; zinc ABC transporter substrate-binding protein; metal ABC transporter substrate-binding protein; metal ABC transporter substrate-binding protein; rpmA; MucBP domain-containing protein; LTA synthase family protein; LTA synthase family protein; LTA synthase family protein; PIN/TRAM domain-containing protein; PIN/TRAM domain-containing protein; dnaA; histidine phosphatase family protein; histidine phosphatase family protein; phosphoglycerate mutase; ParA family protein; dnaA; 6-pyruvoyl-tetrahydropterin synthase-related protein; hypothetical protein; rpoC; hypothetical protein; secretion system protein; comGB; comGB; adhE; hypothetical protein; PIN/TRAM domain-containing protein; PIN/TRAM domain-containing protein; dnaA; alpha-a...
E. faecium (8mers)	quinupristin_dalfopristin_RIS	cluster_2074_embedding_54	potassium transporter Kup; DNA gyrase subunit A; celB; DUF916 and DUF3324 domain-containing protein; DUF916 and DUF3324 domain-containing protein; rpmA; dnaA; dnaA; dnaA; dnaA; dnaA; hypothetical protein; hypothetical protein; isopeptide-forming domain-containing fimbrial protein; hypothetical protein; hypothetical protein; pepA; pepA; pepA; pepA; pepA; nucleotidyl transferase AbiEii/AbiGii toxin family protein; nucleotidyl transferase AbiEii/AbiGii toxin family protein; nucleotidyl transferase AbiEii/AbiGii toxin family protein; nucleotidyl transferase AbiEii/AbiGii toxin family protein; hypothetical protein; hypothetical protein; hypothetical protein; hypothetical protein; IS3 family transposase; IS3 family transposase; replication initiation protein; hypothetical protein; replication initiation protein; replication initiation protein; replication initiation protein; replication initiation protein; replication initiation protein; topB; hypothetical protein; hypothetical protein; hypothetical protein; DUF536 domain-containing protein; DUF536 domain-containing protein; DUF536 domain-containing protein; HTH domain-containing protein; DUF536 domain-containing protein; flavocytochrome c; rpmA; fumarate reductase; flavocytochrome c; phage capsid protein; Mobile element protein; IS1182 family transposase; dnaA; IS1182 family transposase; phage capsid protein; hypothetical protein; hypothetical protein; hypothetical protein; hypothetical protein; hypothetical protein; hypothetical protein; hypothetical protein; hypothetical protein; hypothetical protein; hypothetical protein; topoisomerase C-terminal repeat-containing protein; type IV secretory system conjugative DNA transfer family protein; IS630 family transposase; D-lactate dehydrogenase VanH-A; Hypothetical protein; CagC family type IV secretion system protein; hypothetical protein; hypothetical protein; lactose-specific PTS transporter subunit EIIC; lactose-specific PTS transporter subunit EIIC; PTS transporter su...
E. faecium (8mers)	quinupristin_dalfopristin_RIS	cluster_209_embedding_13	SIS domain-containing protein; SIS domain-containing protein; dnaA; metal ABC transporter permease; metal ABC transporter permease; metal ABC transporter permease; metal ABC transporter permease; ABC transporter permease; ABC transporter permease; dnaA; nrdE; nrdE; nrdE; nrdE; aspT; aspT; aspT; ABC transporter ATP-binding protein; ABC transporter ATP-binding protein; ABC transporter ATP-binding protein; XRE family transcriptional regulator; replication initiation factor domain-containing protein; mobT; serS; rpmA; MucBP domain-containing protein; sugar ABC transporter permease; sugar ABC transporter permease; sugar ABC transporter permease; sugar ABC transporter permease; sugar ABC transporter permease; recombinase family protein; recombinase family protein; recombinase family protein; recombinase family protein; serine recombinase; hypothetical protein; brnQ; PTS mannnose transporter subunit IIC; PTS sugar transporter subunit IIC; PTS sugar transporter subunit IIC; ATP-dependent Clp protease ATP-binding subunit; ABC transporter ATP-binding protein; ATP-dependent Clp protease ATP-binding subunit; ATP-dependent Clp protease ATP-binding subunit; ATP-binding cassette domain-containing protein; ATP-binding cassette domain-containing protein; ribonuclease J; RNase J family beta-CASP ribonuclease; transcription termination factor Rho; rho; rho; groL; transcription termination factor Rho; ATP-binding cassette domain-containing protein; ATP-binding cassette domain-containing protein; ATP-binding cassette domain-containing protein; hypothetical protein; ABC transporter ATP-binding protein/permease; ABC transporter ATP-binding protein/permease; groL; ABC transporter ATP-binding protein; cytosine permease; cytosine permease; cytosine permease; cytosine permease; Abi family protein; RNA polymerase sigma factor SigB; SPASM domain-containing protein; sigma-70 family RNA polymerase sigma factor; radical SAM/SPASM domain-containing protein; arylsulfatase regulator, anaerobic sul...
E. faecium (8mers)	quinupristin_dalfopristin_RIS	cluster_2377_embedding_99	thiamine pyrophosphokinase; thiamine diphosphokinase; thiamine diphosphokinase; ssDNA-binding domain-containing protein; alpha-amylase family glycosyl hydrolase; alpha-amylase family glycosyl hydrolase; alpha-amylase family glycosyl hydrolase; alpha-amylase family glycosyl hydrolase; MLS leader peptide; DNA repair protein RadC; hypothetical protein; hypothetical protein; hypothetical protein; hypothetical protein; DUF262 domain-containing protein; DUF262 domain-containing HNH endonuclease family protein; ATP-binding cassette domain-containing protein; Hypothetical protein; DUF262 domain-containing HNH endonuclease family protein; CAP domain-containing protein; CAP domain-containing protein; CAP domain-containing protein; serine protease; CAP domain-containing protein; minor capsid protein; phage head morphogenesis protein; hypothetical protein; minor capsid protein; minor capsid protein; PTS system mannose/fructose/sorbose family transporter subunit IID; PTS mannose family transporter subunit IID; hypothetical protein; PTS mannose/fructose/sorbose transporter family subunit IID; PTS mannose/fructose/sorbose transporter family subunit IID; ATP-dependent Clp protease ATP-binding subunit; ATP-dependent Clp protease ATP-binding subunit; CPBP family intramembrane metalloprotease; CPBP family intramembrane metalloprotease; hypothetical protein; hypothetical protein; CPBP family intramembrane metalloprotease; ABC transporter ATP-binding protein; hypothetical protein; hypothetical protein; groL; rlmD; groL; hypothetical protein; hypothetical protein; groL; hypothetical protein; esterase family protein; esterase family protein; groL; esterase family protein; dnaA; Rib/alpha-like domain-containing protein; YSIRK-type signal peptide-containing protein; hypothetical protein; esp; DNA-binding protein; nucleotide pyrophosphohydrolase; dnaA; leuS; leuS; leuS; leucine--tRNA ligase; dnaA; mscL; mscL; mscL; mscL; type II toxin-antitoxin system PemK/MazF family toxin; type II toxin...
E. faecium (8mers)	quinupristin_dalfopristin_RIS	cluster_2686_embedding_52	IS256-like element IS1542 family transposase; IS256-like element IS1542 family transposase; IS256-like element IS1542 family transposase; IS256-like element IS1542 family transposase; IS256-like element IS1542 family transposase; IS256-like element IS1542 family transposase; IS256-like element IS1542 family transposase; IS256-like element IS1542 family transposase; IS256-like element IS1542 family transposase; IS256-like element IS1542 family transposase; IS256-like element IS1542 family transposase; IS256-like element IS1542 family transposase; IS256-like element IS1542 family transposase; IS256-like element IS1542 family transposase; IS256-like element IS1542 family transposase; IS256-like element IS1542 family transposase; IS256-like element IS1542 family transposase; IS256-like element IS1542 family transposase; IS256-like element IS1542 family transposase; IS256-like element IS1542 family transposase; IS256-like element IS1542 family transposase; IS256-like element IS1542 family transposase; IS256-like element IS1542 family transposase; IS256-like element IS1542 family transposase; IS256-like element IS1542 family transposase; IS256-like element IS1542 family transposase; phage capsid protein; phage capsid protein; phage capsid protein; phage capsid protein; phage capsid protein; PTS transporter subunit EIIC; PTS transporter subunit EIIC; PTS family cellobiose porter component IIC; PTS lactose/cellobiose IIC component; PTS sugar transporter subunit IIC; dnaA; DegV family protein; DegV family protein; DegV family protein; DegV family protein; rarD; IS3 family transposase; IS3 family transposase; IS3 family transposase; IS3 family transposase; IS3 family transposase; IS3 family transposase; IS3 family transposase; IS3 family transposase; IS3 family transposase; IS3 family transposase; IS256-like element IS1542 family transposase; hypothetical protein; primase C-terminal domain-containing protein; DNA topoisomerase; DNA topoisomerase; DNA topoisomerase; IS256-l...
E. faecium (8mers)	quinupristin_dalfopristin_RIS	cluster_2720_embedding_62	BglG family transcription antiterminator; rpmA; PRD domain-containing protein; dnaA; bifunctional oligoribonuclease/PAP phosphatase NrnA; bifunctional oligoribonuclease/PAP phosphatase NrnA; DHH family phosphoesterase; bifunctional oligoribonuclease/PAP phosphatase NrnA; dnaA; PTS transporter subunit IIBC; PTS transporter subunit IIBC; PTS transporter subunit IIBC; PTS transporter subunit EIIC; replication protein; replication initiation factor domain-containing protein; replication initiation factor domain-containing protein; replication initiation factor domain-containing protein; replication initiation factor domain-containing protein; hypothetical protein; hypothetical protein; dihydrodipicolinate synthase family protein; dnaA; MFS transporter; dnaA; guaB; guaB; guaB; guaB; HAD family hydrolase; Cof-type HAD-IIB family hydrolase; Cof-type HAD-IIB family hydrolase; universal stress protein; universal stress protein; uspA; ParA family protein; universal stress protein UspA; hypothetical protein; hypothetical protein; hypothetical protein; hypothetical protein; dnaA; rpoB; rpoB; rpoB; rpoB; siphovirus Gp157 family protein; siphovirus Gp157 family protein; siphovirus Gp157 family protein; nucleotide pyrophosphohydrolase; siphovirus Gp157 family protein; IS256-like element ISEfm2 family transposase; IS256 family transposase; IS256-like element ISEfm2 family transposase; IS256 family transposase; IS256-like element ISEfm2 family transposase; IS256-like element ISEfm2 family transposase; IS256 family transposase; IS256 family transposase; hypothetical protein; DUF1093 domain-containing protein; hypothetical protein; hypothetical protein; dnaA; recG; recG; recG; recG; hypothetical protein; MucBP domain-containing protein; hypothetical protein; hypothetical protein; hypothetical protein; dnaA; dnaA; nusA; nusA; nusA; nusA; hypothetical protein; hypothetical protein; ParA family protein; hypothetical protein; hypothetical protein; dnaA; yfcC; yfcC; yfcC; hypothetical p...
E. faecium (8mers)	quinupristin_dalfopristin_RIS	cluster_2778_embedding_56	DUF1803 domain-containing protein; rpmA; DUF1803 domain-containing protein; MucBP domain-containing protein; hypothetical protein; dnaA; LrgB family protein; LrgB family protein; LrgB family protein; LrgB family protein; ABC transporter permease; rpmA; MucBP domain-containing protein; dnaA; hypothetical protein; hypothetical protein; hypothetical protein; hypothetical protein; rpmA; MucBP domain-containing protein; hypothetical protein; 23S ribosomal RNA; pectate lyase-like adhesive domain-containing protein; pectate lyase-like adhesive domain-containing protein; DUF1538 domain-containing protein; DUF1538 domain-containing protein; phage capsid protein; DUF1538 domain-containing protein; DUF1538 domain-containing protein; mobL; hypothetical protein; mobP2; mobL; mobP2; IS1380 family transposase; transposase; transposase; transposase; transposase; transposase; IS1380 family transposase; IS1380 family transposase; IS1380 family transposase; dnaA; dnaA; dnaA; hypothetical protein; hypothetical protein; hypothetical protein; hypothetical protein; hypothetical protein; hypothetical protein; hypothetical protein; hypothetical protein; hypothetical protein; hypothetical protein; YlbF family regulator; YlbF family regulator; YlbF family regulator; hypothetical protein; dnaA; rpmA; dnaA; TetR/AcrR family transcriptional regulator; TetR/AcrR family transcriptional regulator; TetR/AcrR family transcriptional regulator; TetR/AcrR family transcriptional regulator; hypothetical protein; hypothetical protein; peptidase; S8 family serine peptidase; hypothetical protein; hypothetical protein; hypothetical protein; hypothetical protein; phage antirepressor; phage antirepressor; phage antirepressor; phage antirepressor KilAC domain-containing protein; phage antirepressor KilAC domain-containing protein; phage antirepressor KilAC domain-containing protein; hypothetical protein; peptidase M23; peptidoglycan DD-metalloendopeptidase family protein; hypothetical protein; hypothetical pr...
E. faecium (8mers)	quinupristin_dalfopristin_RIS	cluster_2935_embedding_41	hypothetical protein; replication protein; replication protein; IS6-like element ISS1N family transposase; IS6-like element ISS1N family transposase; IS6-like element ISS1N family transposase; IS6-like element ISS1N family transposase; IS6-like element ISS1N family transposase; IS6-like element ISS1N family transposase; IS6-like element ISS1N family transposase; IS6-like element ISS1N family transposase; IS6-like element ISS1N family transposase; IS6-like element ISS1N family transposase; IS6-like element ISS1N family transposase; IS6-like element ISS1N family transposase; IS6-like element ISS1N family transposase; IS6-like element ISS1N family transposase; DNA topoisomerase 3; topB; topB; topB; topB; deoxyribonuclease IV; deoxyribonuclease IV; deoxyribonuclease IV; deoxyribonuclease IV; deoxyribonuclease IV; ISL3 family transposase; transposase; ATP-binding cassette domain-containing protein; Transposase; transposase; minor capsid protein; phage head morphogenesis protein; minor capsid protein; minor capsid protein; Cof-type HAD-IIB family hydrolase; dnaA; dnaA; dnaA; dnaA; dnaA; 23S ribosomal RNA; 23S ribosomal RNA; 23S ribosomal RNA; 23S ribosomal RNA; 23S ribosomal RNA; 23S ribosomal RNA; 23S ribosomal RNA; 23S ribosomal RNA; 23S ribosomal RNA; 23S ribosomal RNA; tape measure protein; tape measure protein; tape measure protein; IS6-like element IS1216 family transposase; IS6-like element IS1216 family transposase; IS6-like element IS1216 family transposase; IS6-like element IS1216 family transposase; IS6 family transposase; IS6 family transposase; IS6 family transposase; IS6 family transposase; hypothetical protein; hypothetical protein; hypothetical protein; hypothetical protein; hypothetical protein; hypothetical protein; hypothetical protein; hypothetical protein; hypothetical protein; hypothetical protein; hypothetical protein; hypothetical protein; hypothetical protein; hypothetical protein; hypothetical protein; hypothetical protein; hypothetical protei...
E. faecium (8mers)	quinupristin_dalfopristin_RIS	cluster_2939_embedding_48	dnaA; murD; murD; murD; UDP-N-acetylmuramoyl-L-alanine--D-glutamate ligase; peptidase U32 family protein; rpmA; peptidase U32; peptidase U32 family protein; U32 family peptidase; dnaA; Gfo/Idh/MocA family oxidoreductase; Gfo/Idh/MocA family oxidoreductase; Gfo/Idh/MocA family protein; Gfo/Idh/MocA family oxidoreductase; prfB; prfB; prfB; dnaA; metal ABC transporter substrate-binding protein; metal ABC transporter substrate-binding protein; metal ABC transporter substrate-binding protein; psaA; Nramp family divalent metal transporter; Nramp family divalent metal transporter; divalent metal cation transporter; Nramp family divalent metal transporter; S8 family serine peptidase; IS6 family transposase; cupin domain-containing protein; sensor histidine kinase; sensor histidine kinase; sensor histidine kinase; sensor histidine kinase; sensor histidine kinase; dnaA; hypothetical protein; hypothetical protein; KUP/HAK/KT family potassium transporter; KUP/HAK/KT family potassium transporter; kup; ParA family protein; PTS sugar transporter subunit IIC; PTS mannose/fructose/sorbose/N-acetylgalactosamine transporter subunit IIC; PTS sugar transporter subunit IIC; PTS mannose/fructose/sorbose/N-acetylgalactosamine transporter subunit IIC; PTS sugar transporter subunit IIC; PTS system mannose/fructose/N-acetylgalactosamine-transporter subunit IIB; PTS sugar transporter subunit IIB; PTS system mannose/fructose/N-acetylgalactosamine-transporter subunit IIB; PTS sugar transporter subunit IIB; PTS sugar transporter subunit IIB; dnaA; rlmD_2; rlmD; rlmD; rlmD; ABC transporter permease; ABC transporter permease; ABC transporter permease; ABC transporter permease; ParA family protein; rpmA; groL; MucBP domain-containing protein; ABC transporter permease; ABC transporter permease; ABC transporter permease; dnaA; ROK family protein; ROK family protein; ROK family protein; ROK family protein; dnaA; fss3; fss3; fss3; cell surface protein; murD; rpmA; murD; MucBP domain-containing protei...
E. faecium (8mers)	quinupristin_dalfopristin_RIS	cluster_3134_embedding_5	helix-turn-helix domain-containing protein; helix-turn-helix domain-containing protein; helix-turn-helix domain-containing protein; helix-turn-helix domain-containing protein; hypothetical protein; 23S ribosomal RNA; 23S ribosomal RNA; 23S ribosomal RNA; 23S ribosomal RNA; 23S ribosomal RNA; 23S ribosomal RNA; 23S ribosomal RNA; 23S ribosomal RNA; 23S ribosomal RNA; 23S ribosomal RNA; 23S ribosomal RNA; 23S ribosomal RNA; hypothetical protein; hypothetical protein; hypothetical protein; hypothetical protein; hypothetical protein; ATP-binding protein; ATP-binding protein; ATP-binding protein; ATP-binding protein; ATP-binding protein; ORF6C domain-containing protein; ParA family protein; rpoC; ATP-dependent Clp protease ATP-binding subunit; ORF6C domain-containing protein; 23S ribosomal RNA; 23S ribosomal RNA; 23S ribosomal RNA; 23S ribosomal RNA; 23S ribosomal RNA; 23S ribosomal RNA; 23S ribosomal RNA; Cys-Gln thioester bond-forming surface protein; hypothetical protein; hypothetical protein; MSCRAMM family protein; pLS20_p028 family conjugation system transmembrane protein; hypothetical protein; isopeptide-forming domain-containing fimbrial protein; hypothetical protein; hypothetical protein; radical SAM protein; radical SAM protein; radical SAM protein; radical SAM protein; radical SAM protein; rfbD; rfbD; hypothetical protein; hypothetical protein; hypothetical protein; hypothetical protein; hypothetical protein; rpoC; DUF1129 domain-containing protein; hypothetical protein; hypothetical protein; pLS20_p028 family conjugation system transmembrane protein; hypothetical protein; dnaA; dnaA; dnaA; dnaA; dnaA; dnaA; 23S ribosomal RNA; 23S ribosomal RNA; 23S ribosomal RNA; 23S ribosomal RNA; 23S ribosomal RNA; 23S ribosomal RNA; 23S ribosomal RNA; 23S ribosomal RNA; 23S ribosomal RNA; 23S ribosomal RNA; 23S ribosomal RNA; 23S ribosomal RNA; 23S ribosomal RNA; 23S ribosomal RNA; 23S ribosomal RNA; 23S ribosomal RNA; 23S ribosomal RNA; 23S ribosomal RNA; 23S ribosomal...
E. faecium (8mers)	quinupristin_dalfopristin_RIS	cluster_3238_embedding_9	PTS galactitol transporter subunit IIC; PTS galactitol transporter subunit IIC; PTS galactitol transporter subunit IIC; PTS galactitol transporter subunit IIC; PTS galactitol transporter subunit IIC; DNA-binding response regulator; DNA-binding response regulator; DNA-binding response regulator; AraC family transcriptional regulator; AraC family transcriptional regulator; dnaA; dnaA; ISL3 family transposase; ISL3 family transposase; dnaA; dnaA; ISL3 family transposase; ISL3 family transposase; ISL3 family transposase; cysteine-rich VLP domain-containing protein; cysteine-rich VLP domain-containing protein; cysteine-rich VLP domain-containing protein; cysteine-rich VLP domain-containing protein; cysteine-rich VLP domain-containing protein; 16S ribosomal RNA; ISL3 family transposase; ISL3-like element IS1476 family transposase; ISL3-like element IS1476 family transposase; ISL3-like element IS1476 family transposase; ISL3-like element IS1476 family transposase; ParA family protein; ISL3-like element IS1476 family transposase; ISL3-like element IS1476 family transposase; ISL3-like element IS1476 family transposase; transposase; transposase; transposase; hypothetical protein; iolD; dnaA; Gfo/Idh/MocA family oxidoreductase; Gfo/Idh/MocA family oxidoreductase; Gfo/Idh/MocA family protein; Gfo/Idh/MocA family oxidoreductase; dnaA; dnaA; dnaA; dnaA; dnaA; dnaA; 16S ribosomal RNA; 16S ribosomal RNA; 16S ribosomal RNA; 16S ribosomal RNA; 16S ribosomal RNA; 16S ribosomal RNA; 16S ribosomal RNA; 16S ribosomal RNA; 16S ribosomal RNA; 16S ribosomal RNA; 16S ribosomal RNA; 16S ribosomal RNA; dnaA; ISL3 family transposase; dnaA; ISL3 family transposase; 16S ribosomal RNA; 16S ribosomal RNA; 16S ribosomal RNA; 16S ribosomal RNA
E. faecium (8mers)	quinupristin_dalfopristin_RIS	cluster_3619_embedding_27	dnaA; SPFH domain-containing protein; SPFH domain-containing protein; SPFH domain-containing protein; SPFH domain-containing protein; site-specific integrase; DeoR/GlpR family DNA-binding transcription regulator; recombinase family protein; recombinase family protein; recombinase family protein; recombinase family protein; recombinase family protein; aspartate racemase; aspartate racemase; racX; aspartate racemase; rpoC; dnaA; LacI family DNA-binding transcriptional regulator; LacI family DNA-binding transcriptional regulator; LacI family DNA-binding transcriptional regulator; LacI family DNA-binding transcriptional regulator; dnaA; MBL fold metallo-hydrolase; MBL fold metallo-hydrolase; MBL fold metallo-hydrolase; MBL fold metallo-hydrolase; kinase/pyrophosphorylase; pyruvate, water dikinase regulatory protein; kinase/pyrophosphorylase; kinase/pyrophosphorylase; kinase/pyrophosphorylase; glycoside hydrolase; glycoside hydrolase; glycoside hydrolase; hypothetical protein; hypothetical protein; response regulator transcription factor; hypothetical protein; aldose 1-epimerase family protein; aldose 1-epimerase family protein; aldose 1-epimerase family protein; dnaA; penicillin-binding protein 2; cell division protein FtsI; penicillin-binding protein 2; peptidoglycan D,D-transpeptidase FtsI family protein; pentapeptide repeat-containing protein; MucBP domain-containing protein; hypothetical protein; pentapeptide repeat-containing protein; cell surface protein; scm; scm; PTS system mannose/fructose/sorbose family transporter subunit IID; PTS system mannose/fructose/sorbose family transporter subunit IID; PTS system mannose/fructose/sorbose family transporter subunit IID; PTS system mannose/fructose/sorbose family transporter subunit IID; PTS system mannose/fructose/sorbose family transporter subunit IID; tndX; tndX; tndX; tndX; tndX; dnaA; DUF72 domain-containing protein; DUF72 domain-containing protein; DUF72 domain-containing protein; DUF72 domain-containing protei...
E. faecium (8mers)	quinupristin_dalfopristin_RIS	cluster_364_embedding_57	N-6 DNA methylase; SAM-dependent methyltransferase; N-6 DNA methylase; N-6 DNA methylase; ParA family protein; mannosyl-glycoprotein endo-beta-N-acetylglucosamidase; mannosyl-glycoprotein endo-beta-N-acetylglucosamidase; hypothetical protein; ABC transporter permease subunit; hypothetical protein; ABC transporter permease; dnaA; DUF2961 domain-containing protein; DUF2961 domain-containing protein; glycoside hydrolase family 172 protein; DUF2961 domain-containing protein; glmS; glmS; glmS_1; glmS; dnaA; type I restriction-modification system subunit M; rpoC; type I restriction-modification system subunit M; dnaA; dnaA; mannosyl-glycoprotein endo-beta-N-acetylglucosamidase; mannosyl-glycoprotein endo-beta-N-acetylglucosamidase; mannosyl-glycoprotein endo-beta-N-acetylglucosamidase; mannosyl-glycoprotein endo-beta-N-acetylglucosamidase; potassium transporter Kup; endonuclease; McrB family protein; AAA family ATPase; AAA family ATPase; MDR family MFS transporter; drug resistance transporter, EmrB/QacA family protein; dnaA; rnr; rnr; rnr; rnr; gor; dnaA; hypothetical protein; nucleotide pyrophosphohydrolase; PTS ascorbate transporter subunit IIC; PTS ascorbate transporter subunit IIC; PTS ascorbate transporter subunit IIC; ParA family protein; rnr; ATP-dependent Clp protease ATP-binding subunit; rnr; rnr; D-lactate dehydrogenase VanH-B; D-lactate dehydrogenase VanH-B; D-lactate dehydrogenase VanH-B; VanH; D-lactate dehydrogenase VanH-B; phage holin family protein; phage holin family protein; phage holin family protein; phage holin family protein; phage holin family protein; dnaA; serS; serine--tRNA ligase; serS; serS; serS; YodL domain-containing protein; YodL domain-containing protein; DUF4316 domain-containing protein; YodL domain-containing protein; hypothetical protein; YqgQ family protein; rpmA; YqgQ family protein; YqgQ family protein; YqgQ family protein; IS3-like element IS1485 family transposase; type I restriction-modification system subunit M; dnaA; type I ...
E. faecium (8mers)	quinupristin_dalfopristin_RIS	cluster_3887_embedding_26	hypothetical protein; hypothetical protein; L-lactate dehydrogenase; rpmA; lactate dehydrogenase; L-lactate dehydrogenase; L-lactate dehydrogenase; IS6 family transposase; IS6 family transposase; IS6 family transposase; hypothetical protein; hypothetical protein; hypothetical protein; Uncharacterised protein; erm; SAM-dependent methyltransferase; erm; rpoC; dnaA; PTS sugar transporter subunit IIC; PTS sugar transporter subunit IIC; PTS sugar transporter subunit IIC; rpoC; replication protein; replication protein; replication protein; HlyC/CorC family transporter; hemolysin family protein; hemolysin family protein; HlyC/CorC family transporter; tail assembly chaperone; tail assembly chaperone; tail assembly chaperone; MucBP domain-containing protein; tail assembly chaperone; phosphopentomutase; deoB; deoB; universal stress protein; universal stress protein UspA; universal stress protein; iolD; extracellular solute-binding protein; pyruvate decarboxylase; iolD; iolD; pyruvate decarboxylase; extracellular solute-binding protein; iolD; extracellular solute-binding protein; hypothetical protein; type II toxin-antitoxin system RelB/DinJ family antitoxin; type II toxin-antitoxin system RelB/DinJ family antitoxin; type II toxin-antitoxin system RelB/DinJ family antitoxin; type II toxin-antitoxin system RelB/DinJ family antitoxin; flagellar biosynthesis protein FliS; hypothetical protein; flagellar biosynthesis protein FliS; flagellar biosynthesis protein FliS; hypothetical protein; rpmA; hypothetical protein; hypothetical protein; hypothetical protein; hypothetical protein; hypothetical protein; IS6 family transposase; DUF1906 domain-containing protein; DUF1906 domain-containing protein; replication initiation protein; replication initiation protein; rep protein; hypothetical protein; hypothetical protein; hypothetical protein; hypothetical protein; hypothetical protein; ImpB/MucB/SamB family protein; Y-family DNA polymerase; type VI secretion protein ImpB; hypothetical ...
E. faecium (8mers)	quinupristin_dalfopristin_RIS	cluster_4252_embedding_15	dnaA; endonuclease MutS2; endonuclease MutS2; endonuclease MutS2; endonuclease MutS2; groL; rpmA; MucBP domain-containing protein; VanZ family protein; rpmA; MucBP domain-containing protein; polysaccharide biosynthesis protein; polysaccharide biosynthesis protein; groL; polysaccharide biosynthesis protein; dnaA; groL; groL; groL; groL; dnaA; amino acid permease; amino acid permease; amino acid permease; amino acid permease; dnaA; map; map; map; map; ISL3 family transposase; transposase; ISL3 family transposase; ISL3 family transposase; ISL3 family transposase; ISL3 family transposase; ISL3 family transposase; ISL3 family transposase; ISL3 family transposase; ISL3 family transposase; ISL3 family transposase; ISL3 family transposase; ISL3 family transposase; ABC transporter substrate-binding protein; ABC transporter substrate-binding protein; ABC transporter substrate-binding protein; ABC transporter substrate-binding protein; ABC transporter substrate-binding protein; dnaA; hypothetical protein; hypothetical protein; hypothetical protein; hypothetical protein; dnaA; TIGR00282 family metallophosphoesterase; TIGR00282 family metallophosphoesterase; TIGR00282 family metallophosphoesterase; TIGR00282 family metallophosphoesterase; 2,3-diphosphoglycerate-dependent phosphoglycerate mutase; 2,3-diphosphoglycerate-dependent phosphoglycerate mutase; 2,3-diphosphoglycerate-dependent phosphoglycerate mutase; ftsX; ftsX; rpmA; ftsX; ftsX; dnaA; hypothetical protein; ParA family protein; ATP-dependent Clp protease ATP-binding subunit; dnaA; cell surface protein; fss3; fss3; dnaA; hypothetical protein; SOS response-associated peptidase family protein; SOS response-associated peptidase; SOS response-associated peptidase family protein; cshA; rpmA; DEAD/DEAH box helicase; DEAD/DEAH box helicase; DEAD/DEAH box helicase; IS256 family transposase; IS256 family transposase; IS256 family transposase; S8 family serine peptidase; asnB; pheS; DUF1972 domain-containing protein; phage anti...
E. faecium (8mers)	quinupristin_dalfopristin_RIS	cluster_4260_embedding_29	Cof-type HAD-IIB family hydrolase; hypothetical protein; hypothetical protein; family 78 glycoside hydrolase catalytic domain; potassium transporter Kup; Bacterial alpha-L-rhamnosidase; hypothetical protein; family 78 glycoside hydrolase catalytic domain; phosphatidate cytidylyltransferase; phosphatidate cytidylyltransferase; phosphatidate cytidylyltransferase; phosphatidate cytidylyltransferase; MucBP domain-containing protein; appA; Tn3 family transposase; Tn3 family transposase; YtxH domain-containing protein; CD3337/EF1877 family mobilome membrane protein; dnaA; type II CAAX endopeptidase family protein; type II CAAX endopeptidase family protein; lysostaphin resistance A-like protein; CPBP family intramembrane metalloprotease; YdcP family protein; YdcP family protein; GntR family transcriptional regulator; GntR family transcriptional regulator; GntR family transcriptional regulator; GntR family transcriptional regulator; phosphatidate cytidylyltransferase; rpmA; phosphatidate cytidylyltransferase; MucBP domain-containing protein; phosphatidate cytidylyltransferase; dnaA; multidrug efflux MFS transporter; multidrug efflux MFS transporter; multidrug efflux MFS transporter; multidrug efflux MFS transporter; dnaA; hypothetical protein; hypothetical protein; hypothetical protein; hypothetical protein; dnaA; hemolysin family protein; hemolysin family protein; hemolysin family protein; HlyC/CorC family transporter; dnaA; hypothetical protein; hypothetical protein; hypothetical protein; hypothetical protein; LytR family transcriptional regulator; LCP family protein; LytR family transcriptional regulator; hypothetical protein; LCP family protein; hypothetical protein; rpmA; hypothetical protein; MucBP domain-containing protein; recR; rpmA; recR; MucBP domain-containing protein; type II toxin-antitoxin system PemK/MazF family toxin; type II toxin-antitoxin system PemK/MazF family toxin; dltA; dltA; dltA; dltA; dltA; MFS transporter; MFS transporter; MFS transporter; MF...
E. faecium (8mers)	quinupristin_dalfopristin_RIS	cluster_4268_embedding_62	pstA; pstA; rpmA; pstA; pstA; uvrB; uvrB; rpoC; uvrB; uvrB; sugar transferase; rpmA; phage capsid protein; sugar transferase; adhE; glucosaminidase domain-containing protein; glucosaminidase domain-containing protein; glucosaminidase domain-containing protein; peptidase M23; ParA family protein; glycoside hydrolase family 31 protein; dnaA; glycoside hydrolase family 31 protein; glycosyl hydrolase family 31; PTS galactitol transporter subunit IIC; hypothetical protein; rpoC; DegT/DnrJ/EryC1/StrS family aminotransferase; DegT/DnrJ/EryC1/StrS family aminotransferase; aminotransferase class V-fold PLP-dependent enzyme; argS; rpmA; MucBP domain-containing protein; hypothetical protein; tape measure protein; tape measure protein; tape measure protein; ascB; rpoC; dnaA; 6-phospho-beta-glucosidase; adhE; FtsX-like permease family protein; MucBP domain-containing protein; FtsX-like permease family protein; FtsX-like permease family protein; FtsX-like permease family protein; MFS transporter; rpmA; MFS transporter; MucBP domain-containing protein; MFS transporter; mnmG; rpmA; mnmG; MucBP domain-containing protein; mnmG; carbohydrate ABC transporter permease; rpmA; carbohydrate ABC transporter permease; MucBP domain-containing protein; BglG family transcription antiterminator; BglG family transcription antiterminator; PRD domain-containing protein; PRD domain-containing protein; BglG family transcription antiterminator; rpmA; MucBP domain-containing protein; glutathione peroxidase; glutathione peroxidase; redoxin domain-containing protein; hypothetical protein; glutathione peroxidase; APC family permease; rpmA; MucBP domain-containing protein; ATP-binding protein; ATP-binding protein; ATP-binding protein; ATP-binding protein; ATP-binding protein; dnaA; hypothetical protein; ParA family protein; ATP-dependent Clp protease ATP-binding subunit; dnaA; permease; rpmA; phage capsid protein; asnB; ABC1 kinase family protein; rpmA; ABC transporter; ABC1 kinase family protein; AarF/...
E. faecium (8mers)	quinupristin_dalfopristin_RIS	cluster_4337_embedding_28	Replication initiation factor; replication protein; replication protein; replication protein; replication initiation factor domain-containing protein; N-acetylmuramoyl-L-alanine amidase; N-acetylmuramoyl-L-alanine amidase; spxB; N-acetylmuramoyl-L-alanine amidase; phage DNA encapsidation protein; replication protein; replication initiation factor domain-containing protein; replication initiation factor domain-containing protein; replication protein; replication protein; hypothetical protein; extracellular solute-binding protein; hypothetical protein; dnaA; 5-methyltetrahydropteroyltriglutamate-- homocysteine S-methyltransferase; 5-methyltetrahydropteroyltriglutamate-- homocysteine S-methyltransferase; 5-methyltetrahydropteroyltriglutamate-- homocysteine S-methyltransferase; 5-methyltetrahydropteroyltriglutamate-- homocysteine S-methyltransferase; C40 family peptidase; HTH domain-containing protein; RNA-directed DNA polymerase; Gfo/Idh/MocA family oxidoreductase; Gfo/Idh/MocA family oxidoreductase; groL; gfo/Idh/MocA family oxidoreductase; primase C-terminal domain-containing protein; primase C-terminal domain-containing protein; primase C-terminal domain-containing protein; hypothetical protein; hypothetical protein; dnaA; guaB; guaB; guaB; guaB; PTS sugar transporter subunit IIB; PTS sugar transporter subunit IIB; PTS sugar transporter subunit IIB; PTS mannose transporter subunit IIA; ParA family protein; erm; SAM-dependent methyltransferase; response regulator transcription factor; response regulator transcription factor; response regulator transcription factor; response regulator transcription factor; response regulator transcription factor; kduI; rpmA; adhE; dnaA; phenolic acid decarboxylase; phenolic acid decarboxylase; phenolic acid decarboxylase; phenolic acid decarboxylase; dnaA; phage tail protein; phage tail protein; phage tail protein; phage tail protein; hypothetical protein; IS256-like element IS1542 family transposase; replication protein; dnaA; GH9...
E. faecium (8mers)	quinupristin_dalfopristin_RIS	cluster_4409_embedding_8	TetR family transcriptional regulator; TetR family transcriptional regulator; ypfD; aspartate kinase; rpmA; aspartate kinase; MucBP domain-containing protein; dnaA; cysteine hydrolase; cysteine hydrolase; cysteine hydrolase; ParA family protein; rpmA; mnmE; hypothetical protein; hypothetical protein; hypothetical protein; hypothetical protein; groL; rpmA; MucBP domain-containing protein; hypothetical protein; PTS sugar transporter subunit IIA; BglG family transcription antiterminator; PTS sugar transporter subunit IIA; ParA family protein; BglG family transcription antiterminator; transposase; IS1182 family transposase; IS1182 family transposase; hypothetical protein; hypothetical protein; IS1182 family transposase; IS1182 family transposase; transposase; hypothetical protein; hypothetical protein; glycosyltransferase family 2 protein; glycosyltransferase; glycosyltransferase; glycosyltransferase family 2 protein; glycosyl transferase; ParA family protein; universal stress protein; AraC family transcriptional regulator; amino acid ABC transporter substrate-binding protein/permease; AraC family transcriptional regulator; dnaA; radC; radC; radC; radC; rpmA; hypothetical protein; hypothetical protein; dnaA; dnaA; topB; topB; topB; topB; hypothetical protein; hypothetical protein; hypothetical protein; PTS sugar transporter subunit IIA; PTS sugar transporter subunit IIA; PTS sugar transporter subunit IIA; PTS sugar transporter subunit IIA; PTS sugar transporter subunit IIA; groL; hypothetical protein; hypothetical protein; PIN/TRAM domain-containing protein; PIN/TRAM domain-containing protein; PIN/TRAM domain-containing protein; PIN/TRAM domain-containing protein; PIN/TRAM domain-containing protein; hypothetical protein; hypothetical protein; hypothetical protein; Fic family protein; cell filamentation protein Fic; fic; glucose 6-phosphate dehydrogenase; glucose 6-phosphate dehydrogenase; dnaA; zwf; glucose 6-phosphate dehydrogenase; rpmA; HAD-IC family P-type ATPase...
E. faecium (8mers)	quinupristin_dalfopristin_RIS	cluster_4575_embedding_6	ABC transporter ATP-binding protein; ABC transporter ATP-binding protein; ABC transporter ATP-binding protein; ABC transporter ATP-binding protein; ABC transporter ATP-binding protein; ABC transporter ATP-binding protein; ABC transporter ATP-binding protein; ABC transporter ATP-binding protein; dnaA; cell division site-positioning protein MapZ family protein; cell division site-positioning protein MapZ family protein; cell division site-positioning protein MapZ family protein; TFIIB-type zinc ribbon-containing protein; antitoxin epsilon; dnaA; MupG family TIM beta-alpha barrel fold protein; MupG family TIM beta-alpha barrel fold protein; DUF871 domain-containing protein; hypothetical protein; dnaA; metG; metG; metG; metG2; TRAP transporter substrate-binding protein; rpmA; TRAP transporter substrate-binding protein; MucBP domain-containing protein; dnaA; penicillin-binding transpeptidase domain-containing protein; penicillin-binding transpeptidase domain-containing protein; penicillin-binding transpeptidase domain-containing protein; penicillin-binding transpeptidase domain-containing protein; dnaA; priA; priA; priA; priA; rpmA; dnaA; response regulator transcription factor; response regulator transcription factor; ParA family protein; response regulator transcription factor; rpoC; dnaA; fructose-specific PTS transporter subunit EIIC; fructose-specific PTS transporter subunit EIIC; PTS fructose transporter subunit IIC; PTS transporter subunit EIIC; dnaA; recombinase family protein; recombinase family protein; recombinase family protein; recombinase family protein; dnaA; ABC transporter ATP-binding protein; ABC transporter ATP-binding protein; ABC transporter ATP-binding protein; ABC transporter ATP-binding protein; exonuclease SbcC; AAA family ATPase; SMC family ATPase; adhE; Clp protease ClpX; ATP-dependent Clp protease ATP-binding subunit; ATP-dependent Clp protease ATP-binding subunit; MucBP domain-containing protein; MucBP domain-containing protein; HAD-IC fam...
E. faecium (8mers)	quinupristin_dalfopristin_RIS	cluster_462_embedding_32	type II toxin-antitoxin system RelE/ParE family toxin; type II toxin-antitoxin system RelE/ParE family toxin; type II toxin-antitoxin system RelE/ParE family toxin; type II toxin-antitoxin system RelE/ParE family toxin; dnaA; HAD-IIIA family hydrolase; ParA family protein; ATP-dependent Clp protease ATP-binding subunit; dnaA; potassium channel family protein; potassium channel family protein; dinB_4; Y-family DNA polymerase; Y-family DNA polymerase; Y-family DNA polymerase; Y-family DNA polymerase; Y-family DNA polymerase; rpmA; MucBP domain-containing protein; CTP synthase; CTP synthase; CTP synthase; GNAT family N-acetyltransferase; GNAT family N-acetyltransferase; GNAT family N-acetyltransferase; GNAT family N-acetyltransferase; N-acetylmuramoyl-L-alanine amidase; amino acid permease; rpmA; amino acid permease; feoB; rpmA; feoB; MucBP domain-containing protein; feoB; phage capsid protein; glycine--tRNA ligase subunit beta; glyS; deoxynucleoside kinase; deoxynucleoside kinase; deoxynucleoside kinase; deoxynucleoside kinase; deoxynucleoside kinase; type II toxin-antitoxin system RelE/ParE family toxin; DUF1972 domain-containing protein; type II toxin-antitoxin system RelE/ParE family toxin; sensor histidine kinase; sensor histidine kinase; sensor histidine kinase; hypothetical protein; dnaA; sensor histidine kinase; sensor histidine kinase; sensor histidine kinase; sensor histidine kinase; VWA domain-containing protein; VWA domain-containing protein; VWA domain-containing protein; VWA domain-containing protein; VWA domain-containing protein; sensor histidine kinase; rpmA; sensor histidine kinase; MucBP domain-containing protein; sensor histidine kinase; N-acetylmuramoyl-L-alanine amidase; APC family permease; rpmA; MucBP domain-containing protein; dnaA; M20 family metallopeptidase; M20 family metallopeptidase; M20 family metallopeptidase; peptidase M20; dnaA; ArsR family transcriptional regulator; ArsR family transcriptional regulator; ArsR/SmtB family transcrip...
E. faecium (8mers)	quinupristin_dalfopristin_RIS	cluster_6146_embedding_88	IS982-like element ISEfm1 family transposase; IS982-like element ISEfm1 family transposase; IS982-like element ISEfm1 family transposase; IS982 family transposase; M13 family metallopeptidase; rpmA; MucBP domain-containing protein; M13 family peptidase; Hsp20/alpha crystallin family protein; replication protein; dnaA; hypothetical protein; hypothetical protein; hypothetical protein; hypothetical protein; IS982-like element ISEfm1 family transposase; IS982-like element ISEfm1 family transposase; IS982-like element ISEfm1 family transposase; IS982-like element ISEfm1 family transposase; hypothetical protein; hypothetical protein; hypothetical protein; hypothetical protein; dnaA; DeoR/GlpR family DNA-binding transcription regulator; DeoR/GlpR family DNA-binding transcription regulator; DeoR/GlpR family DNA-binding transcription regulator; DeoR/GlpR transcriptional regulator; ISL3 family transposase; dnaA; dnaA; dnaA; dnaA; hypothetical protein; ISL3 family transposase; ISL3 family transposase; ISL3 family transposase; ISL3 family transposase; ISL3 family transposase; ISL3 family transposase; hypothetical protein; hypothetical protein; hypothetical protein; hypothetical protein; hypothetical protein; hypothetical protein; hypothetical protein; IS91 family transposase; Transposase; IS91 family transposase; hypothetical protein; hypothetical protein; IS91 family transposase; dnaA; sugar ABC transporter permease; sugar ABC transporter permease; carbohydrate ABC transporter permease; sugar ABC transporter permease; ltrA; ltrA; ltrA; ltrA; ltrA; dnaA; purF; amidophosphoribosyltransferase; purF; purF; dnaA; peptidylprolyl isomerase; peptidylprolyl isomerase; peptidylprolyl isomerase; ppi; rpmA; MucBP domain-containing protein; terminase small subunit; terS; terminase small subunit; terminase small subunit; terminase small subunit; ribonucleoside-triphosphate reductase; nrdD; nrdD; nrdD; nrdD; cysS; rpmA; cysteinyl-tRNA synthetase; cysS; cysS; dnaA; zinc-binding alcohol deh...
E. faecium (8mers)	quinupristin_dalfopristin_RIS	cluster_639_embedding_66	tRNA-Ala; tRNA-Ala; tRNA-Ala; tRNA-Ala; ParA family protein; ParA family protein; ABC transporter ATP-binding protein; multidrug ABC transporter ATP-binding protein; ParA family protein; ABC transporter ATP-binding protein; ATP-dependent Clp protease ATP-binding subunit; phage capsid protein; glycoside hydrolase family 65 protein; adhE; glycosyl hydrolase; hypothetical protein; hypothetical protein; hypothetical protein; hypothetical protein; dnaA; dnaA; dnaA; dnaA; dnaA; dnaA; 23S ribosomal RNA; 23S ribosomal RNA; 23S ribosomal RNA; 23S ribosomal RNA; 23S ribosomal RNA; 23S ribosomal RNA; 23S ribosomal RNA; 23S ribosomal RNA; 23S ribosomal RNA; 23S ribosomal RNA; 23S ribosomal RNA; 23S ribosomal RNA; 23S ribosomal RNA; 23S ribosomal RNA; 23S ribosomal RNA; 23S ribosomal RNA; 23S ribosomal RNA; 23S ribosomal RNA; 23S ribosomal RNA; 23S ribosomal RNA; 23S ribosomal RNA; 23S ribosomal RNA; 23S ribosomal RNA; 23S ribosomal RNA; repA; hypothetical protein; replication initiation factor domain-containing protein; hypothetical protein; plasmid recombination protein; hypothetical protein; IS4 family transposase; IS4 family transposase; IS4 family transposase; IS4 family transposase; IS4 family transposase; 23S ribosomal RNA; 23S ribosomal RNA; 23S ribosomal RNA; 23S ribosomal RNA; 23S ribosomal RNA; 23S ribosomal RNA; 23S ribosomal RNA; 23S ribosomal RNA; 23S ribosomal RNA; 23S ribosomal RNA; 23S ribosomal RNA; 23S ribosomal RNA; hypothetical protein; 23S ribosomal RNA; 23S ribosomal RNA; 23S ribosomal RNA; 23S ribosomal RNA; 23S ribosomal RNA; 23S ribosomal RNA; 23S ribosomal RNA; dhaL; rpmA; dihydroxyacetone kinase; dhaL; dhaL; SIS domain-containing protein; SIS domain-containing protein; SIS domain-containing protein; SIS domain-containing protein; SIS domain-containing protein; hypothetical protein; tRNA-Ala; tRNA-Ala; tRNA-Ala; tRNA-Ala; ParA family protein
E. faecium (8mers)	quinupristin_dalfopristin_RIS	cluster_6509_embedding_66	MucBP domain-containing protein; hydrolase; endonuclease/exonuclease/phosphatase family protein; endonuclease/exonuclease/phosphatase family protein; endonuclease/exonuclease/phosphatase family protein; dnaA; dnaA; dnaA; hypothetical protein; hypothetical protein; SpaA isopeptide-forming pilin-related protein; SpaA isopeptide-forming pilin-related protein; MSCRAMM family protein; MSCRAMM family protein; collagen binding domain-containing protein; collagen binding domain-containing protein; collagen binding domain-containing protein; phage tail tape measure protein; nucleotide pyrophosphohydrolase; ychF; ychF; ychF; redox-regulated ATPase YchF; IS30 family transposase; IS30 family transposase; IS30 family transposase; IS30 family transposase; IS30 family transposase; dnaA; hypothetical protein; hypothetical protein; hypothetical protein; hypothetical protein; glycosyltransferase family 2 protein; glycosyl transferase family 2; glycosyltransferase family 2 protein; glycosyltransferase family 2 protein; glycosyltransferase family 2 protein; ychF; rpmA; GTP-binding protein; ychF; ychF; rpmA; rpoC; lacD; lacD; lacD; universal stress protein; universal stress protein; universal stress protein; universal stress protein; universal stress family protein; dnaA; ABC transporter substrate-binding protein; ABC transporter substrate-binding protein; ABC transporter substrate-binding protein; ABC transporter substrate-binding protein; endonuclease/exonuclease/phosphatase family protein; rpmA; endonuclease/exonuclease/phosphatase family protein; endonuclease/exonuclease/phosphatase family protein; endonuclease/exonuclease/phosphatase family protein; hypothetical protein; hypothetical protein; hypothetical protein; C40 family peptidase; rpmA; PTS sugar transporter subunit IIC; hypothetical protein; ParA family protein; PTS sugar transporter subunit IIC; PTS sugar transporter subunit IIC; HNH endonuclease signature motif containing protein; hypothetical protein; HNH endonuclease s...
E. faecium (8mers)	quinupristin_dalfopristin_RIS	cluster_6718_embedding_29	dnaA; helix-turn-helix domain-containing protein; helix-turn-helix domain-containing protein; helix-turn-helix transcriptional regulator; PTS N-acetylglucosamine transporter subunit IIABC; nagE; nagE; hydantoinase/oxoprolinase family protein; hydantoinase/oxoprolinase family protein; ParA family protein; hydantoinase; ATP-dependent Clp protease ATP-binding subunit; F0F1 ATP synthase subunit alpha; ParA family protein; atpA; rpmA; atpA; cbiO; energy-coupling factor ABC transporter ATP-binding protein; energy-coupling factor ABC transporter ATP-binding protein; MucBP domain-containing protein; cation-translocating P-type ATPase; cation-translocating P-type ATPase; dnaA; oligopeptide ABC transporter substrate-binding protein; oligopeptide ABC transporter substrate-binding protein; oligopeptide ABC transporter substrate-binding protein; peptide ABC transporter substrate-binding protein; glucosaminidase domain-containing protein; glucosaminidase domain-containing protein; glucosaminidase domain-containing protein; ParA family protein; glucosaminidase domain-containing protein; hypothetical protein; DEAD/DEAH box helicase family protein; helicase-related protein; ABC transporter permease; DNA gyrase subunit A; ABC transporter permease; ABC transporter permease; ABC transporter permease; rpoC; phage capsid protein; cation diffusion facilitator family transporter; adhE; cation diffusion facilitator family transporter; groL; DEAD/DEAH box helicase family protein; hypothetical protein; nucleotide pyrophosphohydrolase; sugar isomerase domain-containing protein; sugar isomerase domain-containing protein; sugar isomerase domain-containing protein; gyrB; rpmA; MucBP domain-containing protein; family 43 glycosylhydrolase; family 43 glycosylhydrolase; family 43 glycosylhydrolase; family 43 glycosylhydrolase; family 43 glycosylhydrolase; heavy metal translocating P-type ATPase; rpmA; cadA; cadA; sugar transferase; sugar transferase; sugar transferase; lepB; lepB; lepB; iolD; iolD...
E. faecium (8mers)	quinupristin_dalfopristin_RIS	cluster_6720_embedding_26	DUF624 domain-containing protein; DUF624 domain-containing protein; groL; DUF624 domain-containing protein; N-acetylmuramoyl-L-alanine amidase; groL; N-acetylmuramoyl-L-alanine amidase; N-acetylmuramoyl-L-alanine amidase; dnaA; MucBP domain-containing protein; MucBP domain-containing protein; peptidase; MucBP domain-containing protein; dnaA; L-lactate dehydrogenase; L-lactate dehydrogenase; ldh_1; ldh; hypothetical protein; hypothetical protein; hypothetical protein; Cof-type HAD-IIB family hydrolase; dnaA; pfkA; pfkA; pfkA; pfkA; phosphoglycerate dehydrogenase; hydroxyacid dehydrogenase; phosphoglycerate dehydrogenase; dnaA; membrane protein; ParA family protein; ATP-dependent Clp protease ATP-binding subunit; dnaA; hypothetical protein; primase C-terminal domain-containing protein; hypothetical protein; dnaA; GIY-YIG nuclease family protein; GIY-YIG nuclease family protein; GIY-YIG nuclease family protein; GIY-YIG nuclease family protein; dnaA; rpsM; rpsM; rpsM; rpsM; dnaA; V-type ATP synthase subunit B; V-type ATP synthase subunit B; V-type ATP synthase subunit B; V-type ATP synthase subunit B; hypothetical protein; response regulator transcription factor; response regulator transcription factor; response regulator transcription factor; response regulator transcription factor; response regulator transcription factor; hypothetical protein; hypothetical protein; hypothetical protein; tnp; tnp; tnp; tnp; hypothetical protein; hypothetical protein; hypothetical protein; hypothetical protein; hypothetical protein; dnaA; pyrimidine-nucleoside phosphorylase; pyrimidine-nucleoside phosphorylase; pyrimidine-nucleoside phosphorylase; pyrimidine-nucleoside phosphorylase; dnaA; alpha/beta hydrolase; alpha/beta hydrolase; alpha/beta hydrolase fold domain-containing protein; alpha/beta hydrolase; dnaA; LTA synthase family protein; LTA synthase family protein; LTA synthase family protein; membrane protein; dnaA; rplB; rplB; rplB; rplB; tgt; tgt; ATP-dependent Clp protease AT...
E. faecium (8mers)	quinupristin_dalfopristin_RIS	cluster_7090_embedding_14	phage antirepressor KilAC domain-containing protein; phage antirepressor; Cof-type HAD-IIB family hydrolase; flotillin family protein; rpmA; flotillin family protein; MucBP domain-containing protein; flotillin family protein; hypothetical protein; rpmA; dnaA; rny; rny; rny; rny; MucBP domain-containing protein; zinc-binding alcohol dehydrogenase family protein; zinc-binding alcohol dehydrogenase family protein; zinc-binding alcohol dehydrogenase family protein; zinc-binding alcohol dehydrogenase family protein; zinc-binding alcohol dehydrogenase family protein; uxaB; tagaturonate reductase; hypothetical protein; hypothetical protein; hypothetical protein; hypothetical protein; hypothetical protein; phage capsid protein; groL; DEAD/DEAH box helicase family protein; terminase small subunit; ABC transporter permease subunit; hypothetical protein; sugar ABC transporter permease; sugar ABC transporter permease; hypothetical protein; tail assembly chaperone; histidine phosphatase family protein; tail assembly chaperone; xerD; xerD; xerD; xerD; ParA family protein; dnaA; oxidoreductase; oxidoreductase; oxidoreductase; alcohol dehydrogenase; transposase; transposase; transposase; dnaA; tagaturonate reductase; tagaturonate reductase; tagaturonate reductase; tagaturonate reductase; capsid protein; capsid protein; capsid protein; phage capsid protein; adhE; oxidoreductase, zinc-binding dehydrogenase; zinc-binding alcohol dehydrogenase; hypothetical protein; LysR family transcriptional regulator; LysR family transcriptional regulator; LysR family transcriptional regulator; ATP-binding cassette domain-containing protein; phage capsid protein; adhE; topB; recombinase; Prophage LambdaSa2, site-specific recombinase, phage integrase family; tyrosine-type recombinase/integrase; dnaA; zinc-binding alcohol dehydrogenase; zinc-binding alcohol dehydrogenase; zinc-dependent alcohol dehydrogenase; zinc-binding alcohol dehydrogenase; groL; dnaA; dnaX; dnaX; dnaX; dnaX; rpmA; MucBP domain...
E. faecium (8mers)	quinupristin_dalfopristin_RIS	cluster_7133_embedding_20	dnaA; ATP-dependent DNA helicase; ATP-dependent DNA helicase; ATP-dependent DNA helicase; ATP-dependent DNA helicase; dnaA; lysS; lysS; lysS; lysS; hypothetical protein; hypothetical protein; hypothetical protein; hypothetical protein; XRE family transcriptional regulator; XRE family transcriptional regulator; carbohydrate ABC transporter permease; carbohydrate ABC transporter permease; recombinase family protein; PqqD family peptide modification chaperone; ftsA; rpmA; ftsA; MucBP domain-containing protein; protein rep; dnaA; glucose PTS transporter subunit IIA; PTS glucose transporter subunit IIA; PTS beta-glucoside transporter subunit EIIBCA; ParA family protein; dnaA; efp; efp; efp; efp; dnaA; acetate kinase; acetate kinase; acetate/propionate family kinase; acetate kinase; asnB; helix-turn-helix transcriptional regulator; hypothetical protein; helix-turn-helix transcriptional regulator; ISL3 family transposase; ISL3 family transposase; ISL3 family transposase; ISL3 family transposase; ISL3 family transposase; ISL3 family transposase; ISL3 family transposase; ISL3 family transposase; hypothetical protein; ISL3 family transposase; ISL3 family transposase; ISL3 family transposase; dnaA; hslO; hslO; hslO; hslO; dnaA; dnaA; recQ; recQ; recQ; recQ; hypothetical protein; hypothetical protein; membrane protein; pheS; DUF916 and DUF3324 domain-containing protein; phage antirepressor; DUF916 and DUF3324 domain-containing protein; cell surface protein; MerR family transcriptional regulator; MerR family transcriptional regulator; MerR family transcriptional regulator; MerR family transcriptional regulator; MerR family transcriptional regulator; hypothetical protein; Hypothetical protein; hypothetical protein; traE; ArdC-like ssDNA-binding domain-containing protein; dnaA; APC family permease; rpmA; amino acid permease; APC family permease; APC family permease; dnaA; adhE; adhE; adhE; adhE; glucose PTS transporter subunit IIA; glucose PTS transporter subunit IIA; rpmA; glu...
E. faecium (8mers)	quinupristin_dalfopristin_RIS	cluster_7199_embedding_12	AAA family ATPase; DNA cytosine methyltransferase; recombinase family protein; recombinase family protein; recombinase family protein; recombinase family protein; serine recombinase; IS256 family transposase; IS256 family transposase; IS256 family transposase; IS256-like element ISLgar5 family transposase; ParA family protein; ParA family protein; trhO; rhodanese-related sulfurtransferase; rhodanese-related sulfurtransferase; rhodanese-related sulfurtransferase; PTS fructose transporter subunit IIABC; PTS fructose transporter subunit IIABC; PTS fructose transporter subunit IIABC; hypothetical protein; PTS fructose transporter subunit IIABC; oligosaccharide flippase family protein; phage capsid protein; PTS mannnose transporter subunit IIC; PTS sugar transporter subunit IIC; PTS sugar transporter subunit IIC; VirB4-like conjugal transfer ATPase, CD1110 family; VirB4-like conjugal transfer ATPase, CD1110 family; PrgI family protein; VirB4-like conjugal transfer ATPase, CD1110 family; VirB4-like conjugal transfer ATPase, CD1110 family; IS256 family transposase; IS256 family transposase; IS256 family transposase; IS256 family transposase; IS256 family transposase; hypothetical protein; rpmA; hypothetical protein; hypothetical protein; PTS glucose transporter subunit IIA; rpmA; MucBP domain-containing protein; hypothetical protein; iron-containing alcohol dehydrogenase family protein; iron-containing alcohol dehydrogenase family protein; iron-containing alcohol dehydrogenase family protein; iron-containing alcohol dehydrogenase family protein; HAD-IC family P-type ATPase; peptidylprolyl isomerase; peptidylprolyl isomerase; peptidylprolyl isomerase; 5-formyltetrahydrofolate cyclo-ligase; 5-formyltetrahydrofolate cyclo-ligase; 5-formyltetrahydrofolate cyclo-ligase; 5-formyltetrahydrofolate cyclo-ligase; PTS mannose transporter subunit IIABC; PTS fructose transporter subunit IIABC; manP; manP; hypothetical protein; hypothetical protein; hypothetical protein; hypothetical...
E. faecium (8mers)	quinupristin_dalfopristin_RIS	cluster_7216_embedding_25	sensor histidine kinase; phage capsid protein; GHKL domain-containing protein; adhE; two-component system sensor histidine kinase; dgoD; dgoD; dgoD; dgoD; glycoside hydrolase family 65 protein; glycoside hydrolase family 65 protein; glycoside hydrolase family 65 protein; glycoside hydrolase family 65 protein; glycoside hydrolase family 65 protein; dnaA; GHKL domain-containing protein; GHKL domain-containing protein; GHKL domain-containing protein; agrC; essC; rpmA; essC; MucBP domain-containing protein; dnaA; sigma-54-dependent transcriptional regulator; sigma 54-interacting transcriptional regulator; sigma 54-interacting transcriptional regulator; sigma 54-interacting transcriptional regulator; dnaA; alsS; alsS; alsS; alsS; dnaA; trxB; ParA family protein; ATP-dependent Clp protease ATP-binding subunit; trxB; endo-alpha-N-acetylgalactosaminidase family protein; endo-alpha-N-acetylgalactosaminidase family protein; endo-alpha-N-acetylgalactosaminidase family protein; endo-alpha-N-acetylgalactosaminidase family protein; endo-alpha-N-acetylgalactosaminidase family protein; hypothetical protein; dnaA; peptidylprolyl isomerase; peptidylprolyl isomerase; peptidylprolyl isomerase; peptidylprolyl isomerase; dnaA; DEAD/DEAH box helicase; DEAD/DEAH box helicase; cshA; DEAD/DEAH box helicase; PTS fructose transporter subunit IIC; PTS fructose transporter subunit IIC; PTS fructose transporter subunit IIC; ParA family protein; glycoside hydrolase family 31 protein; dnaA; glycoside hydrolase family 31 protein; glycoside hydrolase family 31 protein; LysM peptidoglycan-binding domain-containing protein; dnaA; LysM peptidoglycan-binding domain-containing protein; hypothetical protein; PTS sugar transporter subunit IIC; PTS sugar transporter subunit IIC; PTS sugar transporter subunit IIC; groL; PTS sugar transporter subunit IIC; dnaA; basic amino acid/polyamine antiporter; basic amino acid/polyamine antiporter; amino acid permease; arcD2; mprF; mprF; mprF; mprF; mprF; peptide ABC ...
E. faecium (8mers)	quinupristin_dalfopristin_RIS	cluster_7297_embedding_31	dnaA; PTS system mannose/fructose/sorbose family transporter subunit IID; PTS system mannose/fructose/sorbose family transporter subunit IID; PTS system mannose/fructose/sorbose family transporter subunit IID; PTS system mannose/fructose/sorbose family transporter subunit IID; IS3 family transposase; IS3 family transposase; IS3 family transposase; IS3 family transposase; IS3 family transposase; dnaA; dnaA; ltrA; ltrA; ltrA; ltrA; ltrA; hypothetical protein; group II intron reverse transcriptase/maturase; hypothetical protein; hypothetical protein; hypothetical protein; DDE domain-containing protein; replication initiation protein; Rep B; replication initiation protein; hypothetical protein; groL; groL; IS6 family transposase; DUF1906 domain-containing protein; DUF1906 domain-containing protein; DUF1906 domain-containing protein; DUF1906 domain-containing protein; vanR-B; vanR-B; vanR; vanR-B; vanRB; phage tail spike protein; phage tail spike protein; phage tail spike protein; phage tail spike protein; dnaA; FAD-containing oxidoreductase; FAD-containing oxidoreductase; FAD-containing oxidoreductase; FAD-containing oxidoreductase; mdcD; biotin-independent malonate decarboxylase subunit beta; mdcD; mdcD; SpaA isopeptide-forming pilin-related protein; VWA domain-containing protein; ParA family protein; SpaA isopeptide-forming pilin-related protein; rpmA; dnaA; glycosyl hydrolase family 65 protein; glycosyl hydrolase family 65 protein; glycoside hydrolase family 65 protein; glycoside hydrolase family 65 protein; acyltransferase family protein; rpmA; acetyltransferase; hypothetical protein; hypothetical protein; hypothetical protein; hypothetical protein; plasmid recombination protein; mobV; mobV; hypothetical protein; phage tail protein; dnaA; hypothetical protein; hypothetical protein; hypothetical protein; nucleotidyl transferase AbiEii/AbiGii toxin family protein; nucleotidyl transferase AbiEii/AbiGii toxin family protein; nucleotidyl transferase AbiEii/AbiGii toxi...
E. faecium (8mers)	quinupristin_dalfopristin_RIS	cluster_8278_embedding_31	treR; treR; treR; treR; treR; glycosyltransferase family 2 protein; glycosyl transferase family 2; ParA family protein; glycosyltransferase family 2 protein; teichoic acid biosynthesis protein F; thiamine pyrophosphokinase; thiamine diphosphokinase; thiamine diphosphokinase; lysozyme family protein; MucBP domain-containing protein; nucleotide pyrophosphohydrolase; hypothetical protein; hypothetical protein; DUF871 domain-containing protein; dnaA; sugar transferase; sugar transferase; sugar transferase; sugar transferase; ABC transporter permease/substrate binding protein; rpmA; glycine/betaine ABC transporter permease; ABC transporter permease/substrate binding protein; ABC transporter permease/substrate binding protein; truA; truA; truA; truA; groL; dnaA; fusA; fusA; fusA; fusA; dnaA; MDR family MFS transporter; MDR family MFS transporter; MDR family MFS transporter; MFS transporter; valine--tRNA ligase; valine--tRNA ligase; valine--tRNA ligase; valine--tRNA ligase; valine--tRNA ligase; dnaA; dnaA; hypothetical protein; ABC transporter ATP-binding protein/permease; ABC transporter ATP-binding protein; dnaA; leuS; leuS; leuS; leucine--tRNA ligase; minor capsid protein; asnB; minor capsid protein; IS30 family transposase; IS30 family transposase; IS30 family transposase; IS30 family transposase; rpmA; rpmA; IS30 family transposase; rpoC; rpoC; rpoC; rpoC; rpoC; IS30 family transposase; dnaA; putative sulfate exporter family transporter; putative sulfate exporter family transporter; YeiH family protein; putative sulfate exporter family transporter; membrane protein; dnaA; phage capsid protein; putative sulfate exporter family transporter; putative sulfate exporter family transporter; protein rep; protein rep; recombinase; protein rep; protein rep; minor capsid protein; dihydrolipoyllysine-residue acetyltransferase; dihydrolipoyllysine-residue acetyltransferase; dihydrolipoyllysine-residue acetyltransferase; aceF; ParA family protein; cell division protein FtsQ/DivI...
E. faecium (8mers)	quinupristin_dalfopristin_RIS	cluster_8297_embedding_127	hypothetical protein; hypothetical protein; hypothetical protein; dnaA; ABC transporter permease; ABC transporter permease; ABC transporter permease; ABC transporter permease; helix-turn-helix domain-containing protein; rpmA; helix-turn-helix domain-containing protein; helix-turn-helix domain-containing protein; helix-turn-helix domain-containing protein; pyruvate carboxylase; pyruvate carboxylase; pyruvate carboxylase; pyruvate carboxylase; hypothetical protein; SpaA isopeptide-forming pilin-related protein; SpaA isopeptide-forming pilin-related protein; SpaA isopeptide-forming pilin-related protein; SpaA isopeptide-forming pilin-related protein; hypothetical protein; hypothetical protein; hypothetical protein; hypothetical protein; hypothetical protein; replication initiation protein; RepB family plasmid replication initiator protein; replication initiation protein; Plasmid replication protein; replication initiation protein; IS256 family transposase; IS256 family transposase; IS256 family transposase; IS256 family transposase; IS982-like element ISEfm1 family transposase; IS982-like element ISEfm1 family transposase; IS982-like element ISEfm1 family transposase; IS982-like element ISEfm1 family transposase; IS982-like element ISEfm1 family transposase; dnaA; dnaA; dnaA; dnaA; N-acetylmuramoyl-L-alanine amidase; N-acetylmuramoyl-L-alanine amidase; N-acetylmuramoyl-L-alanine amidase; peptidoglycan recognition protein family protein; N-acetylmuramoyl-L-alanine amidase; PcfJ domain-containing protein; IS3 family transposase; transposase; transposase; dnaB; QueT transporter family protein; rpmA; QueT transporter family protein; MucBP domain-containing protein; dnaA; dnaA; DHH family phosphoesterase; DHH family phosphoesterase; DHH family phosphoesterase; DHH family phosphoesterase; dnaA; dnaA; mprF_2; mprF; mprF; mprF; ATP-binding protein; ATP-binding protein; ATP-binding protein; ATP-binding protein; ATP-binding protein; ATP-binding protein; ATP-binding protein; A...
E. faecium (8mers)	quinupristin_dalfopristin_RIS	cluster_9211_embedding_116	dnaA; adhE; IS982 family transposase; IS982-like element ISEfm1 family transposase; IS982-like element ISEfm1 family transposase; hypothetical protein; hypothetical protein; DNA primase; phage portal protein; phage portal protein; portal protein; phage portal protein; phage portal protein; Transposase DDE domain protein; IS982 family transposase; IS256 family transposase; IS982 family transposase; IS982 family transposase; IS982-like element ISEfm1 family transposase; IS982-like element ISEfm1 family transposase; IS982-like element ISEfm1 family transposase; IS982-like element ISEfm1 family transposase; IS982-like element ISEfm1 family transposase; Transposase DDE domain protein; bacteriocin-associated protein; hypothetical protein; IS6-like element IS1216 family transposase; dnaA; sigma 54-interacting transcriptional regulator; sigma 54-interacting transcriptional regulator; sigma 54-interacting transcriptional regulator; sigma 54-interacting transcriptional regulator; SinI family restriction endonuclease; IS982 family transposase; dnaA; DEAD/DEAH box helicase; DEAD/DEAH box helicase; cshA; DEAD/DEAH box helicase; dcuC; dcuC; dcuC; dcuC; BglG family transcription antiterminator; PRD domain-containing protein; BglG family transcription antiterminator; hypothetical protein; dnaA; pstB_1; pstB; pstB; phosphate ABC transporter ATP-binding protein; dnaA; dnaA; dnaA; dnaA; IS982-like element ISEfm1 family transposase; IS982-like element ISEfm1 family transposase; dnaA; DNA repair exonuclease; DNA repair exonuclease; metallophosphoesterase family protein; DNA repair exonuclease; dnaA; hypothetical protein; hypothetical protein; hypothetical protein; hypothetical protein; hypothetical protein; dnaA; glycoside hydrolase family 43 protein; glycoside hydrolase family 43 protein; glycoside hydrolase family 43 protein; glycoside hydrolase family 43 protein; hypothetical protein; hypothetical protein; hypothetical protein; hypothetical protein; dnaA; hypothetical protein; TFI...
E. faecium (8mers)	quinupristin_dalfopristin_RIS	cluster_9331_embedding_37	dnaA; nrdF; nrdF; nrdF; nrdF; adhE; dnaA; hypothetical protein; hypothetical protein; hypothetical protein; hypothetical protein; hypothetical protein; hypothetical protein; hypothetical protein; hypothetical protein; hypothetical protein; dnaA; dnaA; tRNA-Tyr; tRNA-Tyr; tRNA-Tyr; tRNA-Tyr; tRNA-Tyr; tRNA-Tyr; tRNA-Tyr; tRNA-Tyr; rfbC2; dTDP-4-dehydrorhamnose 3,5-epimerase; dTDP-4-dehydrorhamnose 3,5-epimerase; spxB; spxB; panC; pantoate--beta-alanine ligase; conjugal transfer protein; hypothetical protein; conjugal transfer protein; conjugal transfer protein; hypothetical protein; hypothetical protein; hypothetical protein; adhE; terminase large subunit; terminase TerL endonuclease subunit; nucleotide pyrophosphohydrolase; terminase large subunit; ABC transporter substrate-binding protein; ABC transporter substrate-binding protein; ABC transporter substrate-binding protein; extracellular solute-binding protein; hypothetical protein; DUF3884 family protein; DUF3884 family protein; DUF3884 family protein; beta-N-acetylhexosaminidase; family 20 glycosylhydrolase; family 20 glycosylhydrolase; family 20 glycosylhydrolase; family 20 glycosylhydrolase; tnpB; site-specific integrase; hypothetical protein; hypothetical protein; hypothetical protein; hypothetical protein; hypothetical protein; hypothetical protein; hypothetical protein; hypothetical protein; hypothetical protein; ltrA; ltrA; ltrA; hypothetical protein; group II intron reverse transcriptase/maturase; ParA family protein; ParA family protein; ltrA; hypothetical protein; hypothetical protein; hypothetical protein; hypothetical protein; hypothetical protein; hypothetical protein; conjugal transfer protein; phage portal protein; phage portal protein; phage portal protein; ParA family protein; ATP-dependent Clp protease ATP-binding subunit; phage portal protein; hypothetical protein; hypothetical protein; replication initiation factor domain-containing protein; replication protein; HsdR family type I site-speci...
E. faecium (8mers)	quinupristin_dalfopristin_RIS	cluster_9432_embedding_69	dnaA; AAA family ATPase; AAA family ATPase; HelD family protein; AAA family ATPase; deoB; deoB; deoB; deoB; hypothetical protein; dnaA; deoB; deoB; deoB; deoB; MucBP domain-containing protein; MucBP domain-containing protein; hypothetical protein; hypothetical protein; hypothetical protein; hypothetical protein; phosphate ABC transporter substrate-binding protein PstS; phosphate ABC transporter substrate-binding protein; phosphate ABC transporter substrate-binding protein PstS; phosphate ABC transporter substrate-binding protein PstS; phosphate ABC transporter substrate-binding protein PstS; aminotransferase; rpmA; aminotransferase; aminotransferase; aminotransferase; recombinase family protein; recombinase family protein; recombinase family protein; recombinase family protein; recombinase family protein; dnaA; ParA family protein; ATP-dependent Clp protease ATP-binding subunit; trxB; trxB; leucyl-tRNA synthetase; leuS; leuS; hydroxymethylglutaryl-CoA reductase, degradative; hydroxymethylglutaryl-CoA reductase, degradative; hydroxymethylglutaryl-CoA reductase, degradative; acetyl-CoA acetyltransferase; ParA family protein; dnaA; ATP-binding cassette domain-containing protein; ATP-binding cassette domain-containing protein; ABC transporter ATP-binding protein; ABC transporter ATP-binding protein; cdaA; cdaA; TIGR00159 family protein; TIGR00159 family protein; ParA family protein; dnaA; L-lactate dehydrogenase; L-lactate dehydrogenase; L-lactate dehydrogenase; L-lactate dehydrogenase; phage baseplate upper protein; hypothetical protein; hypothetical protein; hypothetical protein; hypothetical protein; phage baseplate upper protein; response regulator transcription factor; DUF5406 domain-containing protein; DUF5406 family protein; IS30 family transposase; IS30 family transposase; IS30 family transposase; IS30 family transposase; IS30 family transposase; IS30 family transposase; IS30 family transposase; IS30 family transposase; IS30 family transposase; IS30 family tr...
E. faecium (8mers)	quinupristin_dalfopristin_RIS	cluster_950_embedding_112	dnaA; PTS transporter subunit EIIC; PTS transporter subunit EIIC; PTS transporter subunit EIIC; PTS transporter subunit EIIC; replication initiator protein A; replication initiator protein A; replication protein RepA; replication initiator protein A; replication initiator protein A; atpD; ATP synthase subunit beta; atpD; atpD; atpD; manA; rpmA; phage capsid protein; manA; adhE; type VI secretion protein ImpB; type VI secretion protein ImpB; type VI secretion protein ImpB; type VI secretion protein ImpB; response regulator transcription factor; response regulator transcription factor; response regulator transcription factor; response regulator transcription factor; response regulator transcription factor; WxL domain-containing protein; rpmA; WxL domain-containing protein; WxL domain-containing protein; phage capsid protein; IS256-like element ISEf1 family transposase; IS256-like element ISEf1 family transposase; IS256-like element ISEf1 family transposase; IS256 family transposase; dnaA; dnaA; dnaA; dnaA; IS256-like element ISEf1 family transposase; IS256-like element ISEf1 family transposase; IS256-like element ISEf1 family transposase; IS256-like element ISEf1 family transposase; IS256-like element ISEf1 family transposase; IS256-like element ISEf1 family transposase; deoxynucleoside kinase; deoxynucleoside kinase; deoxynucleoside kinase; deoxynucleoside kinase; dnaA; gap_1; gap; gap; gap; YlbF family regulator; YlbF family regulator; hypothetical protein; YlbF family regulator; hypothetical protein; dnaA; spxB; spxB; spxB; spxB; replication protein; rpmA; mprF; mprF; groL; mprF; SHOCT domain-containing protein; potassium transporter Kup; hypothetical protein; hypothetical protein; glycine zipper family protein; dnaA; YfhO family protein; YfhO family protein; YfhO family protein; YfhO family protein; IS3 family transposase; IS3 family transposase; IS3 family transposase; hypothetical protein; tet; rpmA; MucBP domain-containing protein; dnaA; MFS transporter; MFS...
E. faecium (8mers)	streptomycin_RIS	cluster_10089_embedding_51	hypothetical protein; celB; polysaccharide biosynthesis protein; hypothetical protein; polysaccharide biosynthesis protein; capD; phage capsid protein; adhE; MucBP domain-containing protein; ATP-binding cassette domain-containing protein; ATP-binding cassette domain-containing protein; ATP-binding cassette domain-containing protein; ATP-binding cassette domain-containing protein; hypothetical protein; hypothetical protein; dnaA; DUF421 domain-containing protein; DUF421 domain-containing protein; DUF421 domain-containing protein; DUF421 domain-containing protein; ABC transporter ATP-binding protein; sugar ABC transporter ATP-binding protein; ABC transporter ATP-binding protein; ABC transporter ATP-binding protein; DUF421 domain-containing protein; phage capsid protein; DUF421 domain-containing protein; adhE; hypothetical protein; phage capsid protein; phage capsid protein; phage capsid protein; LPXTG cell wall anchor domain-containing protein; SpaA isopeptide-forming pilin-related protein; LPXTG cell wall anchor domain-containing protein; LPXTG cell wall anchor domain-containing protein; hypothetical protein; hypothetical protein; hypothetical protein; hypothetical protein; hypothetical protein; cysteine desulfurase; cysteine desulfurase; sufS; cysteine desulfurase; DEAD/DEAH box helicase family protein; rpoC; dnaA; dnaA; ABC transporter ATP-binding protein; ABC transporter ATP-binding protein; ABC transporter ATP-binding protein; ABC transporter ATP-binding protein; lacC; lacC; lacC; lacC; lacC; dnaA; sufB; sufB; sufB; sufB; dnaA; dnaA; rsmG; rsmG; rsmG; rsmG; manganese catalase family protein; manganese catalase family protein; ydbDA; manganese catalase family protein; manganese catalase family protein; tnpA; tyrosine-type recombinase/integrase; hypothetical protein; Hypothetical protein; Hypothetical protein; plasmid recombination protein; carbohydrate ABC transporter permease; carbohydrate ABC transporter permease; carbohydrate ABC transporter permease; carboh...
E. faecium (8mers)	streptomycin_RIS	cluster_10240_embedding_74	sigma-70 family RNA polymerase sigma factor; sigma-70 family RNA polymerase sigma factor; sigma-70 family RNA polymerase sigma factor; sigma-70 family RNA polymerase sigma factor; DNA-directed RNA polymerase sigma-70 factor; prolyl oligopeptidase family serine peptidase; prolyl oligopeptidase family serine peptidase; prolyl oligopeptidase family serine peptidase; dienelactone hydrolase family protein; rpmA; hypothetical protein; DUF3659 domain-containing protein; hypothetical protein; topB; topB; DNA topoisomerase 3; hypothetical protein; hypothetical protein; DUF3659 domain-containing protein; hypothetical protein; hypothetical protein; dienelactone hydrolase family protein; prolyl oligopeptidase family serine peptidase; dienelactone hydrolase family protein; potassium transporter Kup; dnaA; dnaA; amino acid permease; amino acid permease; amino acid permease; rpmA; Ig-like domain-containing protein; rpmA; hypothetical protein; Ig-like domain-containing protein; dnaA; dnaA; dnaA; dnaA; dnaA; dnaA; 23S ribosomal RNA; 23S ribosomal RNA; 23S ribosomal RNA; 23S ribosomal RNA; 23S ribosomal RNA; 23S ribosomal RNA; 23S ribosomal RNA; 23S ribosomal RNA; 23S ribosomal RNA; 23S ribosomal RNA; 23S ribosomal RNA; 23S ribosomal RNA; D-lactate dehydrogenase VanH-A; D-lactate dehydrogenase VanH-A; D-lactate dehydrogenase VanH-A; D-lactate dehydrogenase VanH-A; D,D-heptose 1,7-bisphosphate phosphatase; HAD-IIIA family hydrolase; 23S ribosomal RNA; 23S ribosomal RNA; spxB; phage tail protein; phage tail protein; phage tail protein; 23S ribosomal RNA; 23S ribosomal RNA; 23S ribosomal RNA; 23S ribosomal RNA; 23S ribosomal RNA; family 1 glycosylhydrolase; lacG; lacG; phage protein; hypothetical protein; extracellular solute-binding protein; PcfJ domain-containing protein; dnaA; gmk; gmk; gmk; gmk; dnaA; nifJ; nifJ; nifJ; nifJ; dnaA; alpha-ketoacid dehydrogenase subunit beta; alpha-ketoacid dehydrogenase subunit beta; alpha-ketoacid dehydrogenase subunit beta; alpha-ketoacid dehydro...
E. faecium (8mers)	streptomycin_RIS	cluster_10276_embedding_112	XRE family transcriptional regulator; XRE family transcriptional regulator; XRE family transcriptional regulator; protein rep; hypothetical protein; hypothetical protein; hypothetical protein; hypothetical protein; DNA topoisomerase 3; DNA topoisomerase 3; DNA topoisomerase 3; DNA topoisomerase 3; DNA topoisomerase 3; ImmA/IrrE family metallo-endopeptidase; ImmA/IrrE family metallo-endopeptidase; ImmA/IrrE family metallo-endopeptidase; dnaA; ImmA/IrrE family metallo-endopeptidase; SH3 domain-containing protein; replication initiator protein A; dnaA; ABC transporter ATP-binding protein; ABC transporter ATP-binding protein; ABC transporter ATP-binding protein; ABC transporter ATP-binding protein; dnaA; RluA family pseudouridine synthase; RluA family pseudouridine synthase; RluA family pseudouridine synthase; RluA family pseudouridine synthase; PTS transporter subunit EIIC; PTS transporter subunit EIIC; PTS family cellobiose porter component IIC; PTS lactose/cellobiose IIC component; ParA family protein; ParA family protein; ParA family protein; ParA family protein; ParA family protein; hypothetical protein; hypothetical protein; hypothetical protein; hypothetical protein; hypothetical protein; topoisomerase C-terminal repeat-containing protein; hypothetical protein; hypothetical protein; hypothetical protein; sugar ABC superfamily ATP binding cassette transporter, membrane protein; binding-protein-dependent transport system inner membrane component; extracellular solute-binding protein; sugar ABC transporter permease; hypothetical protein; isopeptide-forming domain-containing fimbrial protein; hypothetical protein; hypothetical protein; hypothetical protein; hypothetical protein; hypothetical protein; hypothetical protein; rarD; rarD; ISL3 family transposase; ISL3 family transposase; ISL3 family transposase; ISL3 family transposase; ISL3 family transposase; ISL3 family transposase; ISL3 family transposase; ISL3 family transposase; ISL3 family transposase; ISL3 fami...
E. faecium (8mers)	streptomycin_RIS	cluster_10375_embedding_6	LysM peptidoglycan-binding domain-containing protein; LysM peptidoglycan-binding domain-containing protein; LysM peptidoglycan-binding domain-containing protein; LysM peptidoglycan-binding domain-containing protein; LysM peptidoglycan-binding domain-containing protein; dnaA; mdcA; mdcA; mdcA; mdcA; BglG family transcription antiterminator; BglG family transcription antiterminator; transcription antiterminator BglG; ParA family protein; ATP-dependent Clp protease ATP-binding subunit; dnaA; phosphomannomutase/phosphoglucomutase; phosphomannomutase/phosphoglucomutase; phosphomannomutase/phosphoglucomutase; phosphomannomutase/phosphoglucomutase; dnaA; AI-2E family transporter; AI-2E family transporter; AI-2E family transporter; AI-2E family transporter; dnaA; NlpC/P60 family protein; NlpC/P60 family protein; glucosaminidase domain-containing protein; C40 family peptidase; dnaA; ABC-F family ATP-binding cassette domain-containing protein; ABC-F family ATP-binding cassette domain-containing protein; abc-f; ABC-F family ATP-binding cassette domain-containing protein; peptidylprolyl isomerase; rpmA; peptidylprolyl isomerase; panC; pantoate--beta-alanine ligase; PcfB family protein; class II aldolase/adducin family protein; class II aldolase/adducin family protein; class II aldolase/adducin family protein; dnaA; YfcC family protein; YfcC family protein; YfcC family protein; hypothetical protein; hypothetical protein; hypothetical protein; hypothetical protein; hypothetical protein; dnaA; cation diffusion facilitator family transporter; cation diffusion facilitator family transporter; cation diffusion facilitator family transporter; cation transporter; dnaA; hypothetical protein; hypothetical protein; dnaA; glycoside hydrolase; glycoside hydrolase; glycoside hydrolase; glycoside hydrolase; IS6 family transposase; hypothetical protein; Tn3 family transposase; response regulator transcription factor; hypothetical protein; hypothetical protein; hypothetical protein; ATP-depen...
E. faecium (8mers)	streptomycin_RIS	cluster_10398_embedding_68	dnaA; helicase C-terminal domain-containing protein; DEAD/DEAH box helicase family protein; dnaQ; ParA family protein; D-alanyl-D-alanine carboxypeptidase; D-alanyl-D-alanine carboxypeptidase; D-alanyl-D-alanine carboxypeptidase; D-alanyl-D-alanine carboxypeptidase; dnaA; sugar ABC transporter permease; sugar ABC transporter permease; carbohydrate ABC transporter permease; sugar ABC transporter permease; hypothetical protein; hypothetical protein; hypothetical protein; dnaA; thiamine pyrophosphate-binding protein; ParA family protein; ATP-dependent Clp protease ATP-binding subunit; dnaA; lactose/L-arabinose transport system substrate-binding protein; lactose/L-arabinose transport system substrate-binding protein; lactose/L-arabinose transport system substrate-binding protein; yaaA; lacE; DUF334 domain-containing protein; DUF334 domain-containing protein; DUF334 domain-containing protein; DUF334 domain-containing protein; ABC transporter permease; ABC transporter permease; hypothetical protein; dnaA; hypothetical protein; mnmE; amino acid adenylation domain-containing protein; amino acid adenylation domain-containing protein; amino acid adenylation domain-containing protein; amino acid adenylation domain-containing protein; amino acid adenylation domain-containing protein; dnaA; 6-pyruvoyl-tetrahydropterin synthase-related protein; 6-pyruvoyl-tetrahydropterin synthase-related protein; hypothetical protein; 6-pyruvoyl-tetrahydropterin synthase-related protein; hypothetical protein; rpmA; MucBP domain-containing protein; 6-phospho-alpha-glucosidase; rpmA; MucBP domain-containing protein; hypothetical protein; hypothetical protein; hypothetical protein; hypothetical protein; groL; dnaA; PTS glucitol/sorbitol transporter subunit IIB; PTS glucitol/sorbitol transporter subunit IIB; PTS glucitol/sorbitol transporter subunit IIB; PTS glucitol/sorbitol transporter subunit IIB; cls; cls; cls; cls; cls; dnaA; hypothetical protein; hypothetical protein; Gfo/Idh/MocA family ox...
E. faecium (8mers)	streptomycin_RIS	cluster_10514_embedding_58	phage major capsid protein; hypothetical protein; tape measure protein; tape measure protein; tape measure protein; dnaA; phage major capsid protein; phage major capsid protein; phage major capsid protein; phage major capsid protein; cps; dnaA; dnaA; dnaA; tRNA-Val; tRNA-Val; tRNA-Val; tRNA-Val; tRNA-Val; tRNA-Val; tRNA-Val; tRNA-Val; tRNA-Val; tRNA-Val; tRNA-Val; tRNA-Val; DnaD domain protein; DnaD domain protein; DnaD domain protein; DUF1093 domain-containing protein; dnaA; Mur ligase family protein; MurT ligase domain-containing protein; Mur ligase family protein; murE; IS6-like element IS1216 family transposase; IS6-like element IS1216 family transposase; IS6-like element IS1216 family transposase; IS6-like element IS1216 family transposase; IS6 family transposase; IS6 family transposase; IS6 family transposase; dnaA; dnaA; dnaA; tRNA-Ala; tRNA-Ala; tRNA-Ala; tRNA-Ala; tRNA-Ala; tRNA-Ala; IS6 family transposase; IS6-like element IS1216 family transposase; DUF2812 domain-containing protein; transposase; IS6 family transposase; IS6-like element IS1216 family transposase; dnaA; sugar ABC transporter permease; sugar ABC transporter permease; sugar ABC transporter permease; sugar ABC transporter permease; dnaA; lacG; lacG; lacG; lacG; hypothetical protein; hypothetical protein; hypothetical protein; Cof-type HAD-IIB family hydrolase; ATP-binding cassette domain-containing protein; relaxase/mobilization nuclease domain-containing protein; dnaA; phage major capsid protein; phage major capsid protein; phage major capsid protein; phage major capsid protein; hypothetical protein; hypothetical protein
E. faecium (8mers)	streptomycin_RIS	cluster_10718_embedding_42	helix-turn-helix domain-containing protein; rpmA; AraC family transcriptional regulator; MucBP domain-containing protein; dnaA; Cof-type HAD-IIB family hydrolase; Cof-type HAD-IIB family hydrolase; Cof-type HAD-IIB family hydrolase; Cof-type HAD-IIB family hydrolase; PTS transporter subunit EIIC; phage capsid protein; PTS transporter subunit EIIC; PTS transporter subunit EIIC; dnaA; dihydrofolate reductase; ParA family protein; ATP-dependent Clp protease ATP-binding subunit; dnaA; groL; DEAD/DEAH box helicase family protein; DNA gyrase subunit A; DNA methyltransferase; hypothetical protein; rvt; ltrA; hypothetical protein; ltrA; dnaA; AAA family ATPase; AAA family ATPase; HelD family protein; ATP-binding domain-containing protein; rpoC; dnaA; aroB; aroB; aroB; aroB; VRR-NUC domain-containing protein; VRR-NUC domain protein; VRR-NUC domain-containing protein; YopX family protein; dnaA; lysozyme family protein; transglycosylase SLT domain protein; lysozyme family protein; lysozyme family protein; prolipoprotein diacylglyceryl transferase; lgt; lgt; bacteriocin immunity protein; orf2; bacteriocin immunity protein; bacteriocin immunity protein; bacteriocin immunity protein; potassium transporter Kup; BglG family transcription antiterminator; BglG family transcription antiterminator; transcription antiterminator BglG; ParA family protein; ATP-dependent Clp protease ATP-binding subunit; hypothetical protein; membrane protein; pdhA; pdhA; groL; pdhA; DUF998 domain-containing protein; DUF998 domain-containing protein; adhE; type I restriction-modification system subunit M; type I restriction-modification system subunit M; hsdM; ParA family protein; Tn3 family transposase; response regulator transcription factor; response regulator transcription factor; response regulator transcription factor; response regulator transcription factor; response regulator transcription factor; fucO; fucO; fucO; fucO; fucO; galU; galU; galU; groL; galU; dnaA; response regulator transcription ...
E. faecium (8mers)	streptomycin_RIS	cluster_10846_embedding_30	dnaA; NUDIX hydrolase; NUDIX hydrolase; NUDIX hydrolase; NUDIX hydrolase; dnaA; dnaA; dnaA; bsh_2; bsh_1; bsh; bsh; bsh; bsh; choloylglycine hydrolase family protein; choloylglycine hydrolase family protein; RelA/SpoT family protein; rpmA; IS3-like element ISEnfa3 family transposase; IS3-like element ISEnfa3 family transposase; dnaA; dnaA; dnaA; dnaA; dnaA; dnaA; hypothetical protein; hypothetical protein; IS3-like element ISEnfa3 family transposase; IS3-like element ISEnfa3 family transposase; IS3-like element ISEnfa3 family transposase; IS3-like element ISEnfa3 family transposase; IS3-like element ISEnfa3 family transposase; IS3-like element ISEnfa3 family transposase; IS3-like element ISEnfa3 family transposase; HsdR family type I site-specific deoxyribonuclease; mobP2; dnaA; M20 family metallopeptidase; M20 family metallopeptidase; M20 family metallopeptidase; amidohydrolase; rpmA; SPASM domain-containing protein; SPASM domain-containing protein; groL; radical SAM/SPASM domain-containing protein; dnaA; LTA synthase family protein; LTA synthase family protein; alkaline phosphatase; ParA family protein; hypothetical protein; rpmA; hypothetical protein; hypothetical protein; dnaA; rpmA; alpha/beta fold hydrolase; IS256-like element ISEf1 family transposase; alpha/beta fold hydrolase; ERF family protein; IS256-like element ISEf1 family transposase; alpha/beta fold hydrolase; AraC family ligand binding domain-containing protein; AraC family ligand binding domain-containing protein; alpha/beta fold hydrolase; N-acetylmuramoyl-L-alanine amidase; IS6 family transposase; IS6 family transposase; IS6 family transposase; hypothetical protein; glycoside hydrolase family 73 protein; mannosyl-glycoprotein endo-beta-N-acetylglucosamidase; mannosyl-glycoprotein endo-beta-N-acetylglucosamidase; glycoside hydrolase family 73 protein; glycoside hydrolase family 73 protein; dnaA; phage capsid protein; dnaA; amino acid permease; amino acid permease; amino acid permease; amino acid...
E. faecium (8mers)	streptomycin_RIS	cluster_11000_embedding_22	hypothetical protein; PTS sugar transporter subunit IIA; hypothetical protein; hypothetical protein; hypothetical protein; dnaA; DUF975 family protein; DUF975 family protein; DUF975 family protein; DUF975 family protein; MucBP domain-containing protein; ROK family protein; ROK family protein; N-acetylglucosamine kinase; ROK family protein; LytR/AlgR family response regulator transcription factor; LytR/AlgR family response regulator transcription factor; LytR/AlgR family response regulator transcription factor; AAA family ATPase; DNA-binding protein; AAA family ATPase; adhE; Ig-like domain-containing protein; nucleotide pyrophosphohydrolase; hypothetical protein; hypothetical protein; hypothetical protein; Minor structural protein; hypothetical protein; glucosaminidase domain-containing protein; S8 family serine peptidase; ABC transporter permease; lysozyme; cytochrome P450; cytochrome P450; cytochrome P450; cytochrome P450; cytochrome P450; DNA-packaging protein; YopX family protein; DNA-packaging protein; dnaA; MucBP domain-containing protein; hypothetical protein; spxB; rpmA; helix-turn-helix domain-containing protein; MucBP domain-containing protein; M protein trans-acting positive regulator; helix-turn-helix domain-containing protein; HdeD family acid-resistance protein; DUF308 domain-containing protein; membrane protein; ParA family protein; HdeD family acid-resistance protein; isochorismatase; cysteine hydrolase; cysteine hydrolase; VirD4-like conjugal transfer protein, CD1115 family; type IV secretory system conjugative DNA transfer family protein; type IV secretory system conjugative DNA transfer family protein; type IV secretory system conjugative DNA transfer family protein; type IV secretory system conjugative DNA transfer family protein; DUF975 family protein; rpmA; DUF975 family protein; MucBP domain-containing protein; DUF975 family protein; mutL; DNA mismatch repair endonuclease MutL; glucosaminidase domain-containing protein; glucosaminidase domai...
E. faecium (8mers)	streptomycin_RIS	cluster_11004_embedding_121	dnaA; gap_2; gap; gap; gap; BppU family phage baseplate upper protein; BppU family phage baseplate upper protein; BppU family phage baseplate upper protein; BppU family phage baseplate upper protein; BppU family phage baseplate upper protein; dnaA; glmU; glmU; glmU; glmU; dnaA; Cof-type HAD-IIB family hydrolase; Cof-type HAD-IIB family hydrolase; Cof-type HAD-IIB family hydrolase; Cof-type HAD-IIB family hydrolase; dnaA; alpha-amylase family glycosyl hydrolase; alpha-amylase family glycosyl hydrolase; alpha-amylase family glycosyl hydrolase; sugar phosphorylase; toprim domain-containing protein; isopeptide-forming domain-containing fimbrial protein; toprim domain-containing protein; hypothetical protein; toprim domain-containing protein; dnaA; YutD family protein; YutD family protein; YutD family protein; YutD family protein; dnaA; rpoN; rpoN; rpoN; rpoN; dnaA; lysylphosphatidylglycerol synthase transmembrane domain-containing protein; hypothetical protein; lysylphosphatidylglycerol synthase transmembrane domain-containing protein; lysylphosphatidylglycerol synthase transmembrane domain-containing protein; dnaA; pyrimidine-nucleoside phosphorylase; pyrimidine-nucleoside phosphorylase; pyrimidine-nucleoside phosphorylase; pyrimidine-nucleoside phosphorylase; replication initiation protein; RepB; replication protein RepB; type II toxin-antitoxin system HicB family antitoxin; Phage-related protein; antitoxin HicB; dnaA; dnaA; dnaA; dnaA; dnaA; dnaA; 23S ribosomal RNA; 23S ribosomal RNA; 23S ribosomal RNA; 23S ribosomal RNA; 23S ribosomal RNA; 23S ribosomal RNA; 23S ribosomal RNA; 23S ribosomal RNA; 23S ribosomal RNA; 23S ribosomal RNA; 23S ribosomal RNA; 23S ribosomal RNA; 23S ribosomal RNA; 23S ribosomal RNA; 23S ribosomal RNA; 23S ribosomal RNA; 23S ribosomal RNA; 23S ribosomal RNA; 23S ribosomal RNA; 23S ribosomal RNA; 23S ribosomal RNA; 23S ribosomal RNA; 23S ribosomal RNA; 23S ribosomal RNA; carbohydrate ABC transporter permease; carbohydrate ABC transporter pe...
E. faecium (8mers)	streptomycin_RIS	cluster_11099_embedding_71	rRNA methyltransferase; rlmB; rlmB; rpmA; MucBP domain-containing protein; MucBP domain-containing protein; lectin; MucBP domain-containing protein; HAD-IC family P-type ATPase; hypothetical protein; ParA family protein; ATP-dependent Clp protease ATP-binding subunit; dnaA; PTS fructose transporter subunit IIC; rpmA; MucBP domain-containing protein; dnaA; redox-sensing transcriptional repressor Rex; redox-sensing transcriptional repressor Rex; redox-sensing transcriptional repressor Rex; redox-sensing transcriptional repressor Rex; dnaA; RluA family pseudouridine synthase; RluA family pseudouridine synthase; RluA family pseudouridine synthase; RluA family pseudouridine synthase; hypothetical protein; hypothetical protein; rnr; rnr; adhE; rnr; potassium transporter Kup; der; rpmA; der; MucBP domain-containing protein; nucleoside hydrolase; rpmA; rpoC; dnaA; nucleoside hydrolase; potassium transporter Kup; hypothetical protein; nucleotide pyrophosphohydrolase; hypothetical protein; hypothetical protein; DNA gyrase subunit A; transglycosylase domain-containing protein; transglycosylase; penicillin-binding protein; transglycosylase domain-containing protein; metal ABC transporter ATP-binding protein; rpmA; MucBP domain-containing protein; ABC transporter permease/substrate-binding protein; ABC transporter permease/substrate-binding protein; ABC transporter permease/substrate-binding protein; glycine/betaine ABC transporter permease; ParA family protein; ParA family protein; rpoC; rpoC; ATP-dependent Clp protease ATP-binding subunit; hypothetical protein; hypothetical protein; hypothetical protein; hypothetical protein; hypothetical protein; mobV; phage tail tube protein; phage tail protein; phage tail tube protein; DNA gyrase subunit A; phage tail protein; dnaA; YueI family protein; YueI family protein; YueI family protein; YueI family protein; rpoC; aminoglycoside 6-adenylyltransferase; aminoglycoside 6-adenylyltransferase; aminoglycoside 6-adenylyltransferase; lect...
E. faecium (8mers)	streptomycin_RIS	cluster_11106_embedding_5	WxL domain-containing protein; rpmA; WxL domain-containing protein; MucBP domain-containing protein; phosphatidate cytidylyltransferase; rpmA; MucBP domain-containing protein; Cna B-type domain-containing protein; Cna B-type domain-containing protein; acm; Cna B-type domain-containing protein; acm; smc; smc; groL; smc; RNA-guided endonuclease TnpB family protein; rpmA; transposase; MucBP domain-containing protein; isopeptide-forming domain-containing fimbrial protein; hypothetical protein; recombinase family protein; recombinase family protein; ParA family protein; FAD-dependent oxidoreductase; FAD-dependent oxidoreductase; FAD-dependent oxidoreductase; FAD-dependent oxidoreductase; dnaA; hypothetical protein; IS6 family transposase; S8 family serine peptidase; S8 family serine peptidase; PcfB family protein; hypothetical protein; PcfB family protein; PcfB family protein; PTS transporter subunit EIIC; PTS sugar transporter subunit IIC; PTS sugar transporter subunit IIC; PTS transporter subunit EIIC; PTS sugar transporter subunit IIC; phage tail protein; putative major tail shaft protein, phage associated; phage tail protein; dnaA; polyprenyl synthetase family protein; polyprenyl synthetase family protein; polyprenyl synthetase family protein; polyprenyl synthetase family protein; rpmA; galU; MucBP domain-containing protein; galU; dnaA; feoB; feoB; feoB; feoB; dnaA; gshAB; gshAB; gshAB; gshAB; feoB; feoB; feoB; feoB; feoB; alpha-ketoacid dehydrogenase subunit beta; feoB; rpmA; feoB; MucBP domain-containing protein; feoB; dnaA; ABC transporter ATP-binding protein; ABC transporter ATP-binding protein; ABC transporter ATP-binding protein; AraC family ligand binding domain-containing protein; hypothetical protein; dnaA; der; der; der; der; ltrA; ltrA; rpmA; IS6-like element ISS1N family transposase; IS6-like element ISS1N family transposase; IS6-like element ISS1N family transposase; IS6-like element ISS1N family transposase; IS6 family transposase; IS6-like element I...
E. faecium (8mers)	streptomycin_RIS	cluster_11410_embedding_44	dnaA; dnaA; dnaA; dnaA; dnaA; dnaA; 23S ribosomal RNA; 23S ribosomal RNA; 23S ribosomal RNA; 23S ribosomal RNA; 23S ribosomal RNA; 23S ribosomal RNA; 23S ribosomal RNA; 23S ribosomal RNA; 23S ribosomal RNA; 23S ribosomal RNA; 23S ribosomal RNA; 23S ribosomal RNA; ISL3-like element ISEfa11 family transposase; dnaA; dnaA; dnaA; dnaA; dnaA; dnaA; dnaA; dnaA; dnaA; dnaA; dnaA; dnaA; dnaA; dnaA; dnaA; dnaA; dnaA; ISL3-like element ISEfa11 family transposase; ISL3-like element ISEfa11 family transposase; ISL3-like element ISEfa11 family transposase; ISL3-like element ISEfa11 family transposase; ISL3-like element ISEfa11 family transposase; ISL3-like element ISEfa11 family transposase; ISL3-like element ISEfa11 family transposase; ISL3-like element ISEfa11 family transposase; ISL3-like element ISEfa11 family transposase; ISL3-like element ISEfa11 family transposase; ISL3-like element ISEfa11 family transposase; ISL3-like element ISEfa11 family transposase; ISL3-like element ISEfa11 family transposase; hypothetical protein; ISL3-like element ISEfa11 family transposase; ISL3-like element ISEfa11 family transposase; ISL3-like element ISEfa11 family transposase; ISL3-like element ISEfa11 family transposase; ISL3-like element ISEfa11 family transposase; ISL3-like element ISEfa11 family transposase; ISL3-like element ISEfa11 family transposase; ISL3-like element ISEfa11 family transposase; ISL3-like element ISEfa11 family transposase; ISL3-like element ISEfa11 family transposase; ISL3-like element ISEfa11 family transposase; ISL3-like element ISEfa11 family transposase; ISL3-like element ISEfa11 family transposase; ISL3-like element ISEfa11 family transposase; ISL3-like element ISEfa11 family transposase; ISL3-like element ISEfa11 family transposase; ISL3-like element ISEfa11 family transposase; ParA family protein; ParA family protein; ParA family protein; ParA family protein; ParA family protein; IS256 family transposase; IS256-like element IS256 family transposase; IS256-l...
E. faecium (8mers)	streptomycin_RIS	cluster_11656_embedding_100	MucBP domain-containing protein; C47 family peptidase; hypothetical protein; hypothetical protein; hypothetical protein; hypothetical protein; AI-2E family transporter; hypothetical protein; AI-2E family transporter; AI-2E family transporter; phage tail tape measure protein; phage tail protein; phage tail protein; dnaA; type I restriction endonuclease subunit R; type I restriction endonuclease subunit R; type I restriction endonuclease subunit R; SIR2 family protein; SIR2 family protein; SIR2 family protein; hypothetical protein; SIR2 family protein; ribF; ribF; ribF; ParA family protein; rpoC; dnaA; iadA; iadA; iadA; iadA; helix-turn-helix transcriptional regulator; hypothetical protein; helix-turn-helix transcriptional regulator; helix-turn-helix domain-containing protein; phage tail spike protein; phage tail spike protein; hypothetical protein; phage tail spike protein; phage tail spike protein; ribF; rpmA; MucBP domain-containing protein; bacA; DUF1906 domain-containing protein; IS6-like element IS1216 family transposase; deoD; rpmA; deoD; deoD; deoD; dnaA; helix-turn-helix transcriptional regulator; helix-turn-helix domain-containing protein; rpoC; helix-turn-helix domain-containing protein; hypothetical protein; hypothetical protein; hypothetical protein; hypothetical protein; ATP-dependent helicase; GlsB/YeaQ/YmgE family stress response membrane protein; rpmA; DUF1972 domain-containing protein; Mur ligase family protein; DUF1727 domain-containing protein; YhgE/Pip family protein; rpmA; YhgE/Pip domain-containing protein; MucBP domain-containing protein; bacteriocin; bacteriocin; bacteriocin; bacteriocin; hypothetical protein; hypothetical protein; MucBP domain-containing protein; mdcD; mdcD; mdcD; mdcD; sugar transferase; rfbP; ParA family protein; rpoC; ATP-dependent Clp protease ATP-binding subunit; transposase; ISL3 family transposase; ISL3 family transposase; rarD; ISL3 family transposase; ISL3 family transposase; ISL3 family transposase; ISL3 family t...
E. faecium (8mers)	streptomycin_RIS	cluster_11907_embedding_40	hypothetical protein; hypothetical protein; brnQ; brnQ; brnQ; brnQ; rpmA; dnaA; alpha/beta hydrolase; alpha/beta hydrolase; alpha/beta hydrolase; alpha/beta hydrolase; nucleotide pyrophosphohydrolase; der; rpmA; der; MucBP domain-containing protein; dnaA; hypothetical protein; hypothetical protein; hypothetical protein; dnaA; rpmA; RsiV family protein; MucBP domain-containing protein; DUF3298 domain-containing protein; RsiV family protein; glnA; rpmA; glnA; MucBP domain-containing protein; dnaA; DHH family phosphoesterase; DHH family phosphoesterase; DHH family phosphoesterase; DHH family phosphoesterase; alpha/beta hydrolase; alpha/beta hydrolase; lactose/L-arabinose transport system substrate-binding protein; lactose/L-arabinose transport system substrate-binding protein; ABC transporter substrate-binding protein; yaaA; lacE; hypothetical protein; Hypothetical protein; Hypothetical protein; Hypothetical protein; Hypothetical protein; mobT; mobT; replication initiation protein; ParA family protein; response regulator transcription factor; response regulator transcription factor; dnaA; dnaX; dnaX; dnaX; dnaX; DEAD/DEAH box helicase family protein; rpmA; signal peptidase I; MucBP domain-containing protein; signal peptidase I; signal peptidase I; recQ; rpmA; recQ; MucBP domain-containing protein; dnaA; guaA; guaA; guaA; guaA; dihydrolipoyllysine-residue acetyltransferase; dihydrolipoyllysine-residue acetyltransferase; dihydrolipoyllysine-residue acetyltransferase; aceF; ParA family protein; dnaA; L-ribulose-5-phosphate 4-epimerase; L-ribulose-5-phosphate 4-epimerase; L-ribulose-5-phosphate 4-epimerase; L-ribulose-5-phosphate 4-epimerase; Rha family transcriptional regulator; Rha family transcriptional regulator; Rha family transcriptional regulator; Rha family transcriptional regulator; dnaB; dnaA; glycine betaine/L-proline ABC transporter ATP-binding protein; glycine betaine/L-proline ABC transporter ATP-binding protein; quaternary amine ABC transporter ATP-bindin...
E. faecium (8mers)	streptomycin_RIS	cluster_12004_embedding_30	dnaA; aldose epimerase family protein; aldose epimerase family protein; galactose mutarotase; galM3; MucBP domain-containing protein; Crp/Fnr family transcriptional regulator; Crp/Fnr family transcriptional regulator; Crp/Fnr family transcriptional regulator; IS982-like element ISEfm1 family transposase; IS982-like element ISEfm1 family transposase; IS982-like element ISEfm1 family transposase; IS982-like element ISEfm1 family transposase; IS982-like element ISEfm1 family transposase; IS982-like element ISEfm1 family transposase; dnaA; dnaA; dnaA; dnaA; dnaA; gyrA; gyrA; gyrA; gyrA; dnaA; GNAT family N-acetyltransferase; GNAT family N-acetyltransferase; GNAT family N-acetyltransferase; GNAT family N-acetyltransferase; dnaA; AAA family ATPase; AAA family ATPase; AAA family ATPase; AAA family ATPase; hypothetical protein; primase C-terminal domain-containing protein; primase C-terminal domain-containing protein; phage capsid protein; adhE; nucleotide pyrophosphohydrolase; nucleotide pyrophosphohydrolase; rpmA; fructose PTS transporter subunit IIA; fructose PTS transporter subunit IIA; PTS sugar transporter subunit IIA; fructose PTS transporter subunit IIA; traE; extracellular solute-binding protein; extracellular solute-binding protein; extracellular solute-binding protein; extracellular solute-binding protein; extracellular solute-binding protein; rpoC; dnaA; DivIVA domain-containing protein; DivIVA domain-containing protein; DivIVA domain-containing protein; DivIVA domain-containing protein; phosphoglycerate dehydrogenase; phosphoglycerate dehydrogenase; phosphoglycerate dehydrogenase; rlmN; rlmN; rlmN; rlmN; tyrosine-type recombinase/integrase; site-specific integrase; LacI family DNA-binding transcriptional regulator; LacI family DNA-binding transcriptional regulator; LacI family DNA-binding transcriptional regulator; LacI family DNA-binding transcriptional regulator; LacI family DNA-binding transcriptional regulator; dnaA; galactose mutarotase; aldose epimeras...
E. faecium (8mers)	streptomycin_RIS	cluster_1203_embedding_30	replication initiation protein; hypothetical protein; relaxase/mobilization nuclease domain-containing protein; relaxase/mobilization nuclease domain-containing protein; relaxase/mobilization nuclease domain-containing protein; relaxase/mobilization nuclease domain-containing protein; relaxase/mobilization nuclease domain-containing protein; IS982-like element ISEfm1 family transposase; IS982-like element ISEfm1 family transposase; IS982-like element ISEfm1 family transposase; dnaA; dnaA; dnaA; dnaA; replication initiation factor domain-containing protein; ISL3 family transposase; dnaA; dnaA; dnaA; dnaA; ISL3 family transposase; ISL3 family transposase; ISL3 family transposase; ISL3 family transposase; ISL3 family transposase; ISL3 family transposase; ISL3 family transposase; ISL3 family transposase; putative transposase; tnpB; tnpB_2; tnpB_4; tnpB; tnpB; putative transposase; tnpB; tnpB_2; tnpB_4; tnpB; tnpB; hypothetical protein; protein rep; Replication initiation factor; replication protein; replication initiation factor domain-containing protein; replication protein; replication initiation factor domain-containing protein; protein rep; hypothetical protein; helitron helicase-like domain-containing protein; IS6-like element IS1216 family transposase; IS6-like element IS1216 family transposase; IS6-like element IS1216 family transposase; IS6-like element IS1216 family transposase; IS6-like element IS1216 family transposase; IS6-like element IS1216 family transposase; IS6-like element IS1216 family transposase; hypothetical protein; hypothetical protein; IS6 family transposase; IS6 family transposase; IS6 family transposase; IS6 family transposase; IS30 family transposase; IS30 family transposase; dnaA; dnaA; dnaA; dnaA; dnaA; dnaA; dnaA; dnaA; dnaA; dnaA; IS6-like element ISS1N family transposase; IS6-like element ISS1N family transposase; IS6-like element ISS1N family transposase; IS6-like element ISS1N family transposase; IS6 family transposase; hypothetical...
E. faecium (8mers)	streptomycin_RIS	cluster_1210_embedding_45	dnaA; dnaA; IS30 family transposase; IS30 family transposase; IS30 family transposase; IS30 family transposase; IS30 family transposase; IS30 family transposase; dnaA; dnaA; dnaA; dnaA; dnaA; dnaA; dnaA; dnaA; dnaA; dnaA; IS30 family transposase; IS30 family transposase; IS30 family transposase; IS30 family transposase; IS30 family transposase; IS30 family transposase; IS30 family transposase; IS30 family transposase; IS30 family transposase; ISL3-like element IS1251 family transposase; ISL3-like element IS1251 family transposase; Transposase; Transposase; ISL3 family transposase; ISL3 family transposase; ISL3 family transposase; ISL3 family transposase; ISL3 family transposase; ISL3 family transposase; ISL3 family transposase; ISL3 family transposase; ISL3 family transposase; ISL3 family transposase; ISL3 family transposase; ISL3 family transposase; dnaA; thymidylate synthase; thymidylate synthase; thymidylate synthase; thymidylate synthase; vanR-B; vanR-B; vanR; vanR-B; vanRB; celB; celB; rarD; rarD; ISL3 family transposase; ISL3 family transposase; ISL3 family transposase; ISL3 family transposase; ISL3 family transposase; ISL3 family transposase; ISL3 family transposase; ISL3 family transposase; ISL3 family transposase; ISL3 family transposase; ISL3 family transposase; ISL3 family transposase; ISL3 family transposase; ISL3 family transposase; ISL3 family transposase; ISL3 family transposase; ISL3 family transposase; ISL3 family transposase; ISL3 family transposase; plasmid recombination protein; IS110 family transposase; IS110 family transposase; dnaA; dnaA; dnaA; dnaA; dnaA; dnaA; IS110 family transposase; IS110 family transposase; IS110 family transposase; IS110 family transposase; IS110 family transposase; IS110 family transposase; IS110 family transposase; hypothetical protein; replication initiation factor domain-containing protein; YlxQ-related RNA-binding protein; YlxQ-related RNA-binding protein; YlxQ-related RNA-binding protein; 50S ribosomal protein ...
E. faecium (8mers)	streptomycin_RIS	cluster_12229_embedding_123	dnaA; dnaA; ISL3 family transposase; dnaA; dnaA; chorismate mutase; chorismate mutase; chorismate mutase; chorismate mutase; chorismate mutase; N-acetylmuramoyl-L-alanine amidase; N-acetylmuramoyl-L-alanine amidase; peptidoglycan recognition protein; peptidoglycan recognition family protein; N-acetylmuramoyl-L-alanine amidase; replication-associated recombination protein A; rpmA; replication-associated recombination protein A; MucBP domain-containing protein; replication-associated recombination protein A; diacylglycerol kinase family lipid kinase; diacylglycerol kinase family lipid kinase; groL; diacylglycerol kinase family lipid kinase; dnaA; beta-fructofuranosidase; hypothetical protein; beta-fructofuranosidase; beta-fructofuranosidase; dnaA; ATP-dependent Clp protease ATP-binding subunit; ATP-dependent Clp protease ATP-binding subunit; ATP-dependent Clp protease ATP-binding subunit; ATP-dependent Clp protease ATP-binding subunit; fic; isopeptide-forming domain-containing fimbrial protein; hypothetical protein; fic; dnaA; YvcK family protein; YvcK family protein; gluconeogenesis factor YvcK family protein; YvcK family protein; hypothetical protein; 23S ribosomal RNA; SIS domain-containing protein; SIS domain-containing protein; SIS domain-containing protein; SIS domain-containing protein; SIS domain-containing protein; 23S ribosomal RNA; 23S ribosomal RNA; dnaA; hypothetical protein; ParA family protein; ATP-dependent Clp protease ATP-binding subunit; dnaA; vitamin B12-dependent ribonucleotide reductase; ribonucleoside-diphosphate reductase, adenosylcobalamin-dependent; phage portal protein; portal protein; Phage portal protein, SPP1 Gp6-like; phage portal protein; phage portal protein; phage capsid protein; adhE; HAD family phosphatase; HAD superfamily hydrolase; HAD family phosphatase; N-6 DNA methylase; N-6 DNA methylase; dnaA; rpoB; rpoB; rpoB; rpoB; recR; recR; recR; recR; molybdenum ABC transporter ATP-binding protein; hypothetical protein; molybdenum AB...
E. faecium (8mers)	streptomycin_RIS	cluster_12654_embedding_86	hypothetical protein; Tn3 family transposase; Tn3 family transposase; transposase; Tn3 family transposase; ATP-dependent helicase; rpmA; MucBP domain-containing protein; oligosaccharide MFS transporter; rpmA; MFS transporter; MucBP domain-containing protein; hypothetical protein; hypothetical protein; hypothetical protein; hypothetical protein; hypothetical protein; HsdR family type I site-specific deoxyribonuclease; rpoC; rpmA; rpoC; rpoC; dnaA; peptidase M13; M13-type metalloendopeptidase; M13 family metallopeptidase; M13 family peptidase; rpmA; MucBP domain-containing protein; oligopeptide ABC transporter substrate-binding protein; potassium transporter Kup; MucBP domain-containing protein; oligopeptide ABC transporter substrate-binding protein; aldo/keto reductase; aldo/keto reductase; groL; aldo/keto reductase family oxidoreductase; ABC transporter permease; ABC transporter permease; ABC transporter permease; heavy metal translocating P-type ATPase; heavy metal translocating P-type ATPase; heavy metal translocating P-type ATPase; 6-phospho-alpha-glucosidase; rpmA; 6-phospho-alpha-glucosidase; MucBP domain-containing protein; type 1 glutamine amidotransferase; adenosylcobyric acid synthase; type 1 glutamine amidotransferase; type 1 glutamine amidotransferase; DNA mismatch repair protein MutS; mutS; mutS; helix-turn-helix domain-containing protein; dnaA; glucosaminidase domain-containing protein; glucosaminidase domain-containing protein; glucosaminidase domain-containing protein; glucosaminidase domain-containing protein; hypothetical protein; dnaA; hypothetical protein; mnmE; hypothetical protein; hypothetical protein; hypothetical protein; hypothetical protein; hypothetical protein; dnaA; metG; metG; metG; metG; type 1 glutamine amidotransferase; rpmA; type 1 glutamine amidotransferase; MucBP domain-containing protein; phosphoribosylaminoimidazolesuccinocarboxamide synthase; purC; phosphoribosylaminoimidazolesuccinocarboxamide synthase; purC; ParA family pr...
E. faecium (8mers)	streptomycin_RIS	cluster_12729_embedding_27	replication initiation factor domain-containing protein; replication initiation factor domain-containing protein; groL; dnaA; phage tail protein; phage tail protein; phage tail protein; phage tail protein; phage tail protein; phage tail protein; Hypothetical protein; MSCRAMM family protein; PTS sugar transporter subunit IIC; PTS sugar transporter subunit IIC; PTS sugar transporter subunit IIC; PTS sugar transporter subunit IIC; putative type I restriction enzymeP M protein; type I restriction-modification system subunit M; restriction endonuclease subunit M; type I restriction-modification system subunit M; type I restriction-modification system subunit M; dnaA; DUF2087 domain-containing protein; dnaA; bacteriocin immunity protein; bacteriocin immunity protein; bacteriocin immunity protein; bacteriocin immunity protein; dnaA; lactonase family protein; lactonase family protein; lactonase family protein; lactonase family protein; LicD family protein; LicD family protein; LicD family protein; LicD family protein; phage capsid protein; capsular polysaccharide biosynthesis protein CapF; hypothetical protein; MucBP domain-containing protein; capsular polysaccharide biosynthesis protein CapF; ParA family protein; tnpA; tnpA; tnpA; tnpA; tnpA; tnpA; dnaA; alpha/beta hydrolase family protein; alpha/beta hydrolase family protein; alpha/beta hydrolase; esterase family protein; ParA family protein; ParA family protein; ATP-dependent Clp protease ATP-binding subunit; ATP-dependent Clp protease ATP-binding subunit; PBP1A family penicillin-binding protein; rpmA; PBP1A family penicillin-binding protein; MucBP domain-containing protein; DUF1778 domain-containing protein; hypothetical protein; relB; ribA; bifunctional 3,4-dihydroxy-2-butanone 4-phosphate synthase/GTP cyclohydrolase II; bifunctional 3,4-dihydroxy-2-butanone-4-phosphate synthase/GTP cyclohydrolase II; adhE; response regulator transcription factor; hypothetical protein; hypothetical protein; hypothetical protein; hyp...
E. faecium (8mers)	streptomycin_RIS	cluster_1307_embedding_7	dnaA; penicillin-binding protein 2; cell division protein FtsI; penicillin-binding protein 2; peptidoglycan D,D-transpeptidase FtsI family protein; hydroxymethylglutaryl-CoA synthase; rpmA; hydroxymethylglutaryl-CoA synthase; MucBP domain-containing protein; hydroxymethylglutaryl-CoA synthase; hypothetical protein; hypothetical protein; 6-phospho-beta-glucosidase; 6-phospho-beta-glucosidase; 6-phospho-beta-glucosidase; 6-phospho-beta-glucosidase; thiol peroxidase; IS3 family transposase; cation-translocating P-type ATPase; cation-translocating P-type ATPase; PLP-dependent aminotransferase family protein; GntR family transcriptional regulator; dnaA; mnmG; rpmA; mnmG; MucBP domain-containing protein; mnmG; DNA repair protein RadC; DNA repair protein RadC; DNA repair protein RadC; DNA repair protein RadC; brxC; Cof-type HAD-IIB family hydrolase; hypothetical protein; dnaA; dnaA; hypothetical protein; hypothetical protein; hypothetical protein; hypothetical protein; ATP-binding protein; sensor histidine kinase; ISL3-like element IS1476 family transposase; ISL3-like element IS1476 family transposase; ISL3-like element IS1476 family transposase; ISL3-like element IS1476 family transposase; ParA family protein; ISL3-like element IS1476 family transposase; ISL3-like element IS1476 family transposase; transposase; transposase; transposase; 16S rRNA methyltransferase; rsmI; rsmI; rsmI; rsmI; GntR family transcriptional regulator; GntR family transcriptional regulator; GntR family transcriptional regulator; yurK; ParA family protein; rpoC; rpoC; rpoC; rpoC; DUF2479 domain-containing protein; phage baseplate upper protein; DUF4355 domain-containing protein; BppU family phage baseplate upper protein; dnaA; glpO; glpO; glpO; glpO; saccharopine dehydrogenase NADP-binding domain-containing protein; saccharopine dehydrogenase; saccharopine dehydrogenase NADP-binding domain-containing protein; hypothetical protein; rpmA; PBP1A family penicillin-binding protein; PBP1A family penici...
E. faecium (8mers)	streptomycin_RIS	cluster_13090_embedding_118	rpoC; sigma 54-interacting transcriptional regulator; sigma 54-interacting transcriptional regulator; adhE; RepB family plasmid replication initiator protein; initiator RepB protein; replication initiation protein; replication initiation protein; replication initiation protein; optrA; DNA topoisomerase III; DNA topoisomerase 3; C40 family peptidase; peptide-binding protein; peptide-binding protein; dnaA; hypothetical protein; hypothetical protein; hypothetical protein; hypothetical protein; hypothetical protein; RNA-directed DNA polymerase; RNA-directed DNA polymerase; cobalt transporter; RNA-directed DNA polymerase; ArpU family phage packaging/lysis transcriptional regulator; ArpU family phage packaging/lysis transcriptional regulator; Tn3 family transposase; transposase; tnpA_3; hypothetical protein; hypothetical protein; alanine racemase; alr; alr; IS6 family transposase; zeta toxin family protein; toxin zeta; IS110 family transposase; dnaA; dnaA; dnaA; dnaA; dnaA; dnaA; DNA-entry nuclease; conjugal transfer protein; dnaA; ABC transporter ATP-binding protein; ABC transporter ATP-binding protein; ABC transporter ATP-binding protein; ABC transporter ATP-binding protein; dnaA; response regulator transcription factor; hypothetical protein; helix-turn-helix domain-containing protein; dnaA; terminase large subunit; terminase large subunit; terminase large subunit; terminase TerL endonuclease subunit; terL; rpoC; hypothetical protein; hypothetical protein; hypothetical protein; hypothetical protein; DUF5406 family protein; DUF5406 domain-containing protein; helix-turn-helix transcriptional regulator; MucBP domain-containing protein; helix-turn-helix transcriptional regulator; hypothetical protein; hypothetical protein; hypothetical protein; hypothetical protein; DNA topoisomerase 3; DNA topoisomerase 3; DNA topoisomerase 3; DNA topoisomerase 3; DNA topoisomerase 3; dnaA; GHKL domain-containing protein; GHKL domain-containing protein; GHKL domain-containing protein; G...
E. faecium (8mers)	streptomycin_RIS	cluster_13123_embedding_49	DUF1093 domain-containing protein; oligosaccharide flippase family protein; flippase; oligosaccharide flippase family protein; sugar phosphate isomerase/epimerase family protein; rpmA; sugar phosphate isomerase/epimerase; sugar phosphate isomerase/epimerase; ParA family protein; rpoC; rpoC; ATP-dependent Clp protease ATP-binding subunit; APC family permease; APC family permease; glycosyltransferase family 4 protein; glycosyltransferase family 4 protein; glycosyltransferase family 4 protein; Abi family protein; potassium transporter Kup; Abi family protein; hypothetical protein; Abi family protein; replication initiation factor domain-containing protein; C40 family peptidase; MucBP domain-containing protein; N-acetylmuramoyl-L-alanine amidase; C40 family peptidase; N-acetylmuramoyl-L-alanine amidase; hypothetical protein; rpmA; hypothetical protein; hypothetical protein; hypothetical protein; type IA DNA topoisomerase; frvA; dnaA; type I restriction-modification system subunit M; hsdM; hypothetical protein; hypothetical protein; hypothetical protein; yycH; hypothetical protein; hypothetical protein; hypothetical protein; hypothetical protein; ABC transporter permease; rpmA; ABC transporter permease; MucBP domain-containing protein; tdc; tdc; mfnA_1; tdc; tdc; dnaA; tdc_1; tdc; tdc; tdc; PRD domain-containing protein; PRD domain-containing protein; PRD domain-containing protein; transcription antiterminator; PRD domain-containing protein; class C sortase; class C sortase; class C sortase; class C sortase; dnaA; FAD-dependent oxidoreductase; FAD-dependent oxidoreductase; FAD-binding oxidoreductase; dnaA; nucleoside 2-deoxyribosyltransferase; nucleoside 2-deoxyribosyltransferase; nucleoside deoxyribosyltransferase; ntd; DUF975 family protein; rpmA; MucBP domain-containing protein; type IV secretory system conjugative DNA transfer family protein; hypothetical protein; repE; protein rep; protein rep; protein rep; protein rep; protein rep; dnaA; glycosyl hydrolase famil...
E. faecium (8mers)	streptomycin_RIS	cluster_13305_embedding_10	dnaA; clpP; clpP; clpP; clpP; dnaA; dnaA; gyrB; gyrB; gyrB; gyrB; phage portal protein; phage portal protein; phage portal protein; nucleotide pyrophosphohydrolase; phage portal protein; hypothetical protein; hypothetical protein; hypothetical protein; hypothetical protein; hypothetical protein; nucleotide pyrophosphohydrolase; hypothetical protein; extracellular solute-binding protein; hypothetical protein; hypothetical protein; hypothetical protein; hypothetical protein; dnaA; multicopper oxidase domain-containing protein; multicopper oxidase family protein; multicopper oxidase domain-containing protein; multicopper oxidase domain-containing protein; dnaA; phage portal protein; phage portal protein; phage portal protein; phage portal protein; phage portal protein; phage tail tape measure protein; phage tail tape measure protein; phage tail tape measure protein; phage tail tape measure protein; dnaB; hypothetical protein; hypothetical protein; hypothetical protein; hypothetical protein; hypothetical protein; Ig-like domain-containing protein; hypothetical protein; phage capsid protein; adhE; arcC; carbamate kinase; replisome organizer; replisome organizer; replisome organizer; CpsD/CapB family tyrosine-protein kinase; DUF5309 family protein; hypothetical protein; SU10 major capsid protein; DUF5309 family protein; DUF5309 domain-containing protein; dnaA; hypothetical protein; hypothetical protein; hypothetical protein; Cof-type HAD-IIB family hydrolase; hypothetical protein; hypothetical protein; phage capsid protein; phage major capsid protein; hypothetical protein; dnaA; family 20 glycosylhydrolase; family 20 glycosylhydrolase; family 20 glycosylhydrolase; beta-N-acetylhexosaminidase; dnaA; alpha-mannosidase; alpha-mannosidase; alpha-mannosidase; alpha-mannosidase; dnaA; metal-sulfur cluster assembly factor; metal-sulfur cluster assembly factor; metal-sulfur cluster assembly factor; metal-sulfur cluster assembly factor; metal-sulfur cluster assembly factor; IS2...
E. faecium (8mers)	streptomycin_RIS	cluster_13362_embedding_60	hypothetical protein; hypothetical protein; groL; hypothetical protein; rpmA; tyrosine-type recombinase/integrase; rpmA; site-specific integrase; site-specific integrase; chromosome partitioning protein ParA; MLS leader peptide; recombinase family protein; primase C-terminal domain-containing protein; atpase; dnaA; transposase ISEfa15; transposase ISEfa15; transposase ISEfa15; Delta ISEfa15; Delta ISEfa15; Transposase; Transposase; IS30-like element IS6770 family transposase; IS30-like element IS6770 family transposase; dnaA; IS30-like element IS6770 family transposase; IS30-like element IS6770 family transposase; IS30-like element IS6770 family transposase; IS30-like element IS6770 family transposase; IS30-like element IS6770 family transposase; IS30-like element IS6770 family transposase; IS30-like element IS6770 family transposase; IS30-like element IS6770 family transposase; IS30-like element IS6770 family transposase; IS30-like element IS6770 family transposase; IS30-like element IS6770 family transposase; IS30-like element IS6770 family transposase; rpmA; MucBP domain-containing protein; IS6-like element IS1216 family transposase; Abi family protein; Cro/Cl family transcriptional regulator; replication initiation factor domain-containing protein; replication initiation factor domain-containing protein; replication initiation factor domain-containing protein; ParA family protein; ATP-binding protein; mobL; mobL; mobL; mobL; mobL; topoisomerase C-terminal repeat-containing protein; dnaA; citrate transporter; rpmA; citrate transporter; MucBP domain-containing protein; transposase; transposase; DHH family phosphoesterase; dnaA; SIS domain-containing protein; SIS domain-containing protein; SIS domain-containing protein; SIS domain-containing protein; SIS domain-containing protein; SIS domain-containing protein; DUF1906 domain-containing protein; dnaA; hypothetical protein; hypothetical protein; hypothetical protein; conjugal transfer protein; dnaA; recG; recG; r...
E. faecium (8mers)	streptomycin_RIS	cluster_13456_embedding_102	pyruvate carboxylase; pyruvate carboxylase; pyruvate carboxylase; groL; pyruvate carboxylase; hemolysin III family protein; hemolysin III family protein; groL; hemolysin III family protein; NAD-dependent epimerase/dehydratase family protein; ParB-like nuclease domain-containing protein; NAD-dependent epimerase/dehydratase family protein; hypothetical protein; hypothetical protein; hypothetical protein; hypothetical protein; phage capsid protein; MucBP domain-containing protein; pheS; bacterial Ig-like domain-containing protein; bacterial Ig-like domain-containing protein; osmotically inducible protein C; organic hydroperoxide resistance protein; organic hydroperoxide resistance protein; dnaA; hemolysin III family protein; hemolysin III; hemolysin III family protein; trhA; dnaA; NYN domain-containing protein; NYN domain-containing protein; NYN domain-containing protein; NYN domain-containing protein; dnaA; thiD; thiD; thiD; thiD; dnaA; hypothetical protein; hypothetical protein; hypothetical protein; hypothetical protein; dnaA; ECF transporter S component; ECF transporter S component; ECF transporter S component; ECF transporter S component; hypothetical protein; dnaA; hypothetical protein; hypothetical protein; hypothetical protein; hypothetical protein; isopeptide-forming domain-containing fimbrial protein; hypothetical protein; recombinase family protein; recombinase family protein; ParA family protein; dnaA; PTS sugar transporter subunit IIB; PTS sugar transporter subunit IIB; PTS sugar transporter subunit IIB; PTS sugar transporter subunit IIB; beta-galactosidase small subunit; beta-galactosidase small subunit; beta-galactosidase small subunit; lacZ; ParA family protein; phage portal protein; phage portal protein; phage portal protein; phage portal protein; ISL3-like element IS1251 family transposase; ISL3-like element IS1251 family transposase; Transposase; Transposase; ISL3 family transposase; hypothetical protein; hypothetical protein; hypothetical protein...
E. faecium (8mers)	streptomycin_RIS	cluster_14332_embedding_79	dnaA; response regulator; response regulator; response regulator; response regulator; ABC transporter ATP-binding protein; ABC transporter ATP-binding protein; ABC transporter ATP-binding protein; ABC transporter ATP-binding protein; IS6-like element ISS1N family transposase; IS6-like element ISS1N family transposase; IS6 family transposase; IS6-like element ISS1N family transposase; PTS sugar transporter subunit IIC; rpmA; MucBP domain-containing protein; helix-turn-helix domain-containing protein; hypothetical protein; groL; dnaA; helix-turn-helix transcriptional regulator; helix-turn-helix transcriptional regulator; helix-turn-helix transcriptional regulator; helix-turn-helix transcriptional regulator; helix-turn-helix transcriptional regulator; helix-turn-helix domain-containing protein; helix-turn-helix transcriptional regulator; helix-turn-helix transcriptional regulator; XRE family transcriptional regulator; UvrX DNA repair polymerase; hypothetical protein; uvrA; PTS sugar transporter subunit IIC; rpmA; PTS sugar transporter subunit IIC; IS3 family transposase; IS3 family transposase; IS3 family transposase; optrA; phage major capsid protein; phage major capsid protein; Major phage capsid protein; phage major capsid protein; phage major capsid protein; prolipoprotein diacylglyceryl transferase; IS630 family transposase; dnaA; dnaA; SulP family inorganic anion transporter; SulP family inorganic anion transporter; SulP family inorganic anion transporter; SulP family inorganic anion transporter; plasmid replication protein; hypothetical protein; rpmA; IS110 family transposase; IS110 family transposase; IS110 family transposase; IS110 family transposase; IS110 family transposase; IS110 family transposase; IS110 family transposase; IS110 family transposase; IS110 family transposase; IS110 family transposase; IS110 family transposase; IS110 family transposase; IS110 family transposase; IS110 family transposase; IS110 family transposase; IS110 family transposase;...
E. faecium (8mers)	streptomycin_RIS	cluster_14403_embedding_114	ABC transporter ATP-binding protein; bacitracin ABC transporter ATP-binding protein; ABC transporter ATP-binding protein; ABC transporter ATP-binding protein; ABC transporter ATP-binding protein; hypothetical protein; hypothetical protein; groL; hypothetical protein; LacI family transcriptional regulator; DHH family phosphoesterase; dnaA; SIS domain-containing protein; type II toxin-antitoxin system RelB/DinJ family antitoxin; type II toxin-antitoxin system RelB/DinJ family antitoxin; hypothetical protein; glycosyltransferase family 2 protein; glycosyltransferase family 2 protein; potassium transporter Kup; SUF system NifU family Fe-S cluster assembly protein; SUF system NifU family Fe-S cluster assembly protein; dnaA; dnaI; dnaI; dnaI; dnaI; recombinase family protein; recombinase family protein; hypothetical protein; DUF1906 domain-containing protein; S24 family peptidase; S24 family peptidase; peptidase; dnaA; ptsP; ptsP; ptsP; ptsP; hsdS; restriction endonuclease subunit S; restriction endonuclease subunit S; restriction endonuclease subunit S; restriction endonuclease subunit S; dnaA; glycosyltransferase; glycosyltransferase; glycosyltransferase; glycosyltransferase; hypothetical protein; hypothetical protein; glycerophosphodiester phosphodiesterase family protein; glycerophosphodiester phosphodiesterase family protein; GNAT family N-acetyltransferase; phage capsid protein; glmU; bifunctional protein GlmU; glmU; helix-turn-helix domain-containing protein; helix-turn-helix domain-containing protein; helix-turn-helix domain-containing protein; helix-turn-helix domain-containing protein; transposase; SpaH/EbpB family LPXTG-anchored major pilin; SpaH/EbpB family LPXTG-anchored major pilin; dnaA; hypothetical protein; xerD; xerD; xerD; dnaA; MBG domain-containing protein; peptidase; MBG domain-containing protein; dnaA; hypothetical protein; hypothetical protein; spxB; hypothetical protein; dnaA; site-specific integrase; tyrosine-type recombinase/integrase; rpoC; ...
E. faecium (8mers)	streptomycin_RIS	cluster_14414_embedding_30	dnaA; ParA family protein; ATP-dependent Clp protease ATP-binding subunit; dnaA; dnaA; BglG family transcription antiterminator; rpmA; PTS sugar transporter subunit IIA; mnmE; ketose-bisphosphate aldolase; ketose-bisphosphate aldolase; dnaA; Spx/MgsR family RNA polymerase-binding regulatory protein; Spx/MgsR family RNA polymerase-binding regulatory protein; Spx/MgsR family RNA polymerase-binding regulatory protein; arsenate reductase; PTS fructose transporter subunit IIA; PTS fructose transporter subunit IIA; PTS fructose transporter subunit IIA; PTS fructose transporter subunit IIA; LTA synthase family protein; rpmA; adhE; Cof-type HAD-IIB family hydrolase; MucBP domain-containing protein; thiouridylase; mnmA; mnmA; dnaA; DeoR/GlpR family DNA-binding transcription regulator; DeoR faimly transcriptional regulator; DeoR/GlpR family DNA-binding transcription regulator; DeoR/GlpR family DNA-binding transcription regulator; peptidase M23; peptidoglycan DD-metalloendopeptidase family protein; hypothetical protein; hypothetical protein; dnaA; NAD kinase; NAD kinase; NAD kinase; NAD kinase; dnaA; type I restriction endonuclease subunit R; type I restriction enzyme, R subunit; type I restriction endonuclease subunit R; type I restriction endonuclease subunit R; dnaA; EpaQ family protein; EpaQ family protein; EpaQ family protein; hypothetical protein; EpaQ family protein; rpmA; MucBP domain-containing protein; groL; DEAD/DEAH box helicase family protein; AAA family ATPase; ATPase AAA; ATP-dependent Clp protease ATP-binding subunit; AAA family ATPase; AAA family ATPase; AAA family ATPase; dnaA; fms22; peptidase; rpoC; LPXTG cell wall anchor domain-containing protein; TIM-barrel domain-containing protein; glycoside hydrolase family 31 protein; glycoside hydrolase family 31 protein; dnaA; mannitol dehydrogenase family protein; mannitol dehydrogenase family protein; uxuB; ParA family protein; mannitol dehydrogenase family protein; dnaA; fructose-specific PTS transporter subun...
E. faecium (8mers)	streptomycin_RIS	cluster_14478_embedding_94	LysM peptidoglycan-binding domain-containing protein; rpmA; LysM domain-containing protein; MucBP domain-containing protein; dnaA; class C sortase; class C sortase; class C sortase; class C sortase; ParA family protein; peptidase M23; phage tail tip lysozyme; phage tail tip lysozyme; peptidoglycan DD-metalloendopeptidase family protein; phage tail tip lysozyme; dnaA; gyrB; gyrB; gyrB; gyrB; response regulator; response regulator; response regulator; dcuR; ParA family protein; rpoC; phage tail protein; dnaA; DUF1129 domain-containing protein; phage tail protein; YtxH domain-containing protein; CD3337/EF1877 family mobilome membrane protein; YtxH domain-containing protein; type I restriction-modification system subunit M; type I restriction-modification system subunit M; ATP-binding cassette domain-containing protein; type I restriction-modification system subunit M; type I restriction-modification system subunit M; class A sortase; class A sortase; dnaA; PTS sugar transporter subunit IIC; PTS sugar transporter subunit IIC; PTS sugar transporter subunit IIC; PTS sugar transporter subunit IIC; Asp23/Gls24 family envelope stress response protein; Asp23/Gls24 family envelope stress response protein; gls20; ParA family protein; Asp23/Gls24 family envelope stress response protein; dnaA; aromatic acid exporter family protein; hypothetical protein; aromatic acid exporter family protein; FUSC family protein; recombinase family protein; recombinase family protein; resolvase; Recombinase; recombinase family protein; dnaA; fabD; ACP S-malonyltransferase; fabD; fabD; ileS; ileS; ileS; ileS; ileS; cell division protein FtsQ/DivIB; rpmA; MucBP domain-containing protein; class C sortase; isopeptide-forming domain-containing fimbrial protein; class C sortase; class C sortase; GyrI-like domain-containing protein; rpmA; GyrI-like domain-containing protein; MucBP domain-containing protein; AraC family transcriptional regulator; dnaA; DUF979 domain-containing protein; DUF979 domain-co...
E. faecium (8mers)	streptomycin_RIS	cluster_14570_embedding_91	pilin N-terminal domain-containing protein; pilin N-terminal domain-containing protein; SpaA isopeptide-forming pilin-related protein; dnaA; glycine betaine/L-proline ABC transporter ATP-binding protein; glycine betaine/L-proline ABC transporter ATP-binding protein; quaternary amine ABC transporter ATP-binding protein; glycine betaine/L-proline ABC transporter ATP-binding protein; dnaA; glycoside hydrolase family 65 protein; glycoside hydrolase family 65 protein; glycoside hydrolase family 65 protein; glycoside hydrolase family 65 protein; hypothetical protein; hypothetical protein; hypothetical protein; hypothetical protein; hypothetical protein; dnaA; penicillin-binding transpeptidase domain-containing protein; penicillin-binding transpeptidase domain-containing protein; penicillin-binding transpeptidase domain-containing protein; penicillin-binding protein; dnaA; diaminopimelate epimerase; dapF; dapF; dnaA; glycoside hydrolase; glycoside hydrolase; glycoside hydrolase; ParA family protein; toprim domain-containing protein; toprim domain-containing protein; toprim domain-containing protein; toprim domain-containing protein; toprim domain-containing protein; toprim domain-containing protein; toprim domain-containing protein; DUF1456 family protein; hypothetical protein; ParA family protein; DUF1456 family protein; DUF1456 family protein; hypothetical protein; hypothetical protein; hypothetical protein; hypothetical protein; dnaA; membrane protein; hypothetical protein; hypothetical protein; hypothetical protein; dnaA; hypothetical protein; polysaccharide deacetylase family protein; polysaccharide deacetylase family protein; polysaccharide deacetylase family protein; tnpB; site-specific integrase; dnaA; phage tail spike protein; phage tail spike protein; phage tail spike protein; phage tail spike protein; hypothetical protein; MucBP domain-containing protein; nucleotide pyrophosphohydrolase; hypothetical protein; hypothetical protein; ArdC-like ssDNA-binding doma...
E. faecium (8mers)	streptomycin_RIS	cluster_14580_embedding_80	phage portal protein; phage portal protein; phage portal protein; hypothetical protein; protein rep; XRE family transcriptional regulator; hypothetical protein; protein rep; dnaA; rpmA; dnaA; hypothetical protein; toxin PIN; hypothetical protein; hypothetical protein; alpha-N-arabinofuranosidase; alpha-N-arabinofuranosidase; arfA; alpha-N-arabinofuranosidase; rnjA; rpmA; ribonuclease J; MucBP domain-containing protein; ribonuclease J; AAA family ATPase; AAA family ATPase; ATPase AAA; ATPase AAA; ATPase AAA; hypothetical protein; hypothetical protein; hypothetical protein; hypothetical protein; hypothetical protein; ribonuclease J; ribonuclease J; rnjA; ribonuclease J; hypothetical protein; hypothetical protein; hypothetical protein; hypothetical protein; dnaA; rpoC; dnaA; hypothetical protein; hypothetical protein; hypothetical protein; hypothetical protein; ATP-binding cassette domain-containing protein; rpmA; ATP-binding cassette domain-containing protein; MucBP domain-containing protein; dnaA; TIGR00730 family Rossman fold protein; TIGR00730 family Rossman fold protein; TIGR00730 family Rossman fold protein; cadA_2; dnaA; PRD domain-containing protein; transcriptional antiterminator; PRD domain-containing protein; BglG family transcription antiterminator; dnaE; dnaE; groL; DNA polymerase III subunit alpha; valine--tRNA ligase; rpmA; valine--tRNA ligase; MucBP domain-containing protein; rpmA; DUF4357 domain-containing protein; HsdR family type I site-specific deoxyribonuclease; DUF4357 domain-containing protein; phage capsid protein; phage capsid protein; hypothetical protein; MucBP domain-containing protein; xylB; xylB; groL; xylB; SIS domain-containing protein; LPXTG cell wall anchor domain-containing protein; hypothetical protein; PTS sugar transporter subunit IIA; PTS sugar transporter subunit IIA; PTS sugar transporter subunit IIA; PTS sugar transporter subunit IIA; PTS sugar transporter subunit IIA; rpmA; MucBP domain-containing protein; hypothetical prot...
E. faecium (8mers)	streptomycin_RIS	cluster_14811_embedding_88	PTS transporter subunit EIIC; ATP-dependent Clp protease ATP-binding subunit; ATP-dependent Clp protease ATP-binding subunit; malX; mnmE; response regulator transcription factor; phage portal protein; phage portal protein; phage portal protein; rpmA; MucBP domain-containing protein; ATP-binding protein; ATP-binding protein; hypothetical protein; ParA family protein; ATP-binding protein; dnaA; dnaA; dnaA; dnaA; dnaA; dnaA; dnaA; 6-phospho-beta-glucosidase; 6-phospho-beta-glucosidase; ascB; ascB; phage tail protein; recF; recF; phage capsid protein; recF; recF; type I restriction-modification system subunit M; type I restriction-modification system subunit M; type I restriction-modification system subunit M; phage portal protein; phage portal protein; phage portal protein; phage portal protein; MucBP domain-containing protein; phage portal protein; dnaA; walK; walK; walK; walK; hypothetical protein; hypothetical protein; prgC; cadA; alginate lyase family protein; alginate lyase family protein; alginate lyase family protein; aphA; neomycin phosphotransferase III; recombinase family protein; Recombinase; recombinase family protein; recombinase family protein; nifJ; rpmA; nifJ; MucBP domain-containing protein; DUF624 domain-containing protein; DUF624 domain-containing protein; dnaA; glycerate kinase; glycerate kinase; glycerate kinase; glycerate kinase; rimM; rimM; rimM; rimM; ParA family protein; TrkH family potassium uptake protein; TrkH family potassium uptake protein; TrkH family potassium uptake protein; TrkH family potassium uptake protein; TrkH family potassium uptake protein; PTS sugar transporter subunit IIB; PTS sugar transporter subunit IIB; PTS sugar transporter subunit IIB; PTS sugar transporter subunit IIB; PTS sugar transporter subunit IIB; hypothetical protein; ParA family protein; dnaA; efrA; efrA; efrA; efrA; CCA tRNA nucleotidyltransferase; CCA tRNA nucleotidyltransferase; CCA tRNA nucleotidyltransferase; hypothetical protein; ParA family protein; f...
E. faecium (8mers)	streptomycin_RIS	cluster_14949_embedding_43	ABC transporter ATP-binding protein; ABC transporter ATP-binding protein; ABC transporter ATP-binding protein; ABC transporter ATP-binding protein; ABC transporter ATP-binding protein; nucleoside hydrolase; nucleoside hydrolase; nucleoside hydrolase; nucleoside hydrolase; nucleoside hydrolase; dnaA; tuf; tuf; tuf; tuf; dnaA; LTA synthase family protein; LTA synthase family protein; alkaline phosphatase; ParA family protein; LTA synthase family protein; LTA synthase family protein; LTA synthase family protein; LTA synthase family protein; celB; lepB; lepB; lepB; lepB; lepB; guaA; guaA; guaA; guaA; guaA; dnaA; glycoside hydrolase family 1 protein; glycoside hydrolase family 1 protein; glycoside hydrolase family 1 protein; rpoC; Hsp20/alpha crystallin family protein; Hsp20/alpha crystallin family protein; Hsp20/alpha crystallin family protein; hypothetical protein; putative beta-glucosidase; glycoside hydrolase family 1 protein; amino acid ABC transporter substrate-binding protein/permease; IS6-like element IS1216 family transposase; 2-dehydro-3-deoxygalactonokinase; 2-dehydro-3-deoxygalactonokinase; 2-dehydro-3-deoxygalactonokinase; hypothetical protein; dnaA; purE; purE; purE; purE; dnaA; tuf_1; tuf; tuf; tuf; type IA DNA topoisomerase; glycosyl hydrolase; prmA; prmA; groL; 50S ribosomal protein L11 methyltransferase; glpK; hypothetical protein; glpK; optrA; guaA; guaA; hypothetical protein; DNA adenine methylase; dnaA; lepB_2; lepB; lepB; lepB; dnaA; PLP-dependent aminotransferase family protein; PLP-dependent aminotransferase family protein; PLP-dependent aminotransferase family protein; PLP-dependent aminotransferase family protein; murA; UDP-N-acetylglucosamine 1-carboxyvinyltransferase; murA; murA; murA; dnaA; hypothetical protein; ParA family protein; ATP-dependent Clp protease ATP-binding subunit; dnaA; brxL; hypothetical protein; hypothetical protein; phage tail protein; phage tail protein; phage capsid protein; phage tail protein; phage tail protein; phag...
E. faecium (8mers)	streptomycin_RIS	cluster_14950_embedding_57	dnaA; mreC; mreC; mreC; mreC; dnaA; entqB; dnaA; hypothetical protein; LTA synthase family protein; sulfatase-like hydrolase/transferase; LTA synthase family protein; hypothetical protein; primase C-terminal domain-containing protein; primase C-terminal domain-containing protein; IS30-like element IS6770 family transposase; dnaA; IS30-like element IS6770 family transposase; IS30-like element IS6770 family transposase; IS30-like element IS6770 family transposase; IS30-like element IS6770 family transposase; IS30-like element IS6770 family transposase; class A sortase; dnaA; class A sortase; class A sortase; class A sortase; replication protein RepB; Replication protein; dnaA; SpaH/EbpB family LPXTG-anchored major pilin; SpaH/EbpB family LPXTG-anchored major pilin; SpaH/EbpB family LPXTG-anchored major pilin; SpaH/EbpB family LPXTG-anchored major pilin; dnaA; membrane protein; ParA family protein; ATP-dependent Clp protease ATP-binding subunit; dnaA; dnaA; type IV secretory system conjugative DNA transfer family protein; type IV secretory system conjugative DNA transfer family protein; VirD4-like conjugal transfer protein, CD1115 family; type IV secretory system conjugative DNA transfer family protein; recombinase family protein; dnaA; glycoside hydrolase family 1 protein; glycoside hydrolase family 1 protein; glycoside hydrolase family 1 protein; glycoside hydrolase family 1 protein; rpoC; rpoC; hypothetical protein; ATPase; AAA family ATPase; dnaA; aldose 1-epimerase family protein; aldose epimerase; aldose 1-epimerase family protein; aldose 1-epimerase family protein; bacteriocin; hypothetical protein; PadR family transcriptional regulator; rpmA; PadR family transcriptional regulator; MucBP domain-containing protein; site-specific integrase; site-specific integrase; site-specific integrase; site-specific integrase; dnaA; hypothetical protein; hypothetical protein; hypothetical protein; hypothetical protein; hypothetical protein; hypothetical protein; hypothetica...
E. faecium (8mers)	streptomycin_RIS	cluster_15185_embedding_114	dnaA; rpoB; dnaA; sufB; sufB; EbsA family protein; rpmA; EbsA family protein; MucBP domain-containing protein; C40 family peptidase; transposase; Mobile element protein; Mobile element protein; replication protein; TraM recognition domain-containing protein; TraB/GumN family protein; TraB/GumN family protein; type III secretion system protein PrgN; 6-phospho-beta-glucosidase; 6-phospho-beta-glucosidase; 6-phospho-beta-glucosidase; 6-phospho-beta-glucosidase; 6-phospho-beta-glucosidase; Nucleotidyltransferase domain protein; hypothetical protein; nucleotidyltransferase domain-containing protein; nucleotidyltransferase domain-containing protein; organic hydroperoxide resistance protein; peroxiredoxin, Ohr family protein; organic hydroperoxide resistance protein; DeoR/GlpR family DNA-binding transcription regulator; organic hydroperoxide resistance protein; nucleotide pyrophosphohydrolase; sugar isomerase domain-containing protein; sugar isomerase domain-containing protein; sugar isomerase domain-containing protein; SIS domain-containing protein; hypothetical protein; hypothetical protein; hypothetical protein; hypothetical protein; hypothetical protein; GntR family transcriptional regulator; GntR family transcriptional regulator; GntR family transcriptional regulator; peptidoglycan DD-metalloendopeptidase family protein; phage tail spike protein; Cof-type HAD-IIB family hydrolase; peptidoglycan DD-metalloendopeptidase family protein; peptidoglycan DD-metalloendopeptidase family protein; phage tail protein; phage tail protein; asnB; putative major tail shaft protein, phage associated; metG; rpmA; metG; MucBP domain-containing protein; arylsulfatase; pantoate--beta-alanine ligase; extracellular solute-binding protein; arylsulfatase; arginine repressor; rpmA; ArgR family transcriptional regulator; MucBP domain-containing protein; hypothetical protein; MFS transporter; hypothetical protein; hypothetical protein; dnaA; glycosyltransferase family 2 protein; glycosyltrans...
E. faecium (8mers)	streptomycin_RIS	cluster_15207_embedding_10	relaxase/mobilization nuclease domain-containing protein; dnaA; dnaA; DUF5960 family protein; ltrA; ltrA; reverse transcriptase; ltrA; hypothetical protein; hypothetical protein; hypothetical protein; hypothetical protein; hypothetical protein; replication initiator protein A; tyrosine-type recombinase/integrase; tyrosine-type recombinase/integrase; tyrosine-type recombinase/integrase; MucBP domain-containing protein; site-specific integrase; tyrosine-type recombinase/integrase; dnaA; dusB; dusB; dusB; dusB; YfhO family protein; rpmA; YfhO family protein; MucBP domain-containing protein; dnaA; cdaA; cdaA; cdaA; TIGR00159 family protein; ATP-binding cassette domain-containing protein; dnaA; infB; infB; infB; infB; dnaA; dnaA; dnaA; dnaA; ISL3 family transposase; ISL3 family transposase; ISL3 family transposase; hypothetical protein; ISL3 family transposase; ISL3 family transposase; ISL3 family transposase; ISL3 family transposase; ISL3 family transposase; replication protein, repB_1; hypothetical protein; hypothetical protein; hypothetical protein; hypothetical protein; hypothetical protein; hypothetical protein; hypothetical protein; N-acetyltransferase; N-acetyltransferase; N-acetyltransferase; tRNA-Met; tRNA-Ile; tRNA-Ile; tRNA-Ile; tRNA-Met; dnaA; terminase large subunit; terminase large subunit; terminase large subunit; terminase TerL endonuclease subunit; terL; ParA family protein; hypothetical protein; IS30 family transposase; IS30 family transposase; IS30 family transposase; IS30 family transposase; IS30 family transposase; IS30 family transposase; IS30 family transposase; dnaA; dnaA; dnaA; dnaA; dnaA; dnaA; dnaA; dnaA; dnaA; IS30 family transposase; dnaA; IS30 family transposase; IS30 family transposase; dnaA; tRNA-Ile; tRNA-Ile; tRNA-Met; adhE; tRNA-Ile; tRNA-Ile; tRNA-Ile; tRNA-Ile; dnaA; dnaA; dnaA; tRNA-Ile; tRNA-Ile; tRNA-Ile; dnaA; dnaA; dnaA; dnaA; dnaA; IS110 family transposase; dnaA; dnaA; dnaA; dnaA; dnaA; dnaA; IS110 family transposase; IS110 f...
E. faecium (8mers)	streptomycin_RIS	cluster_15305_embedding_88	alpha-mannosidase; alpha-mannosidase; extracellular solute-binding protein; alpha-mannosidase; VanZ family protein; VanZ family protein; VanZ family protein; VanZ family protein; pepV; rpmA; dipeptidase PepV; pepV; pepV; dnaA; recG; recG; recG; recG; dnaA; ABC transporter substrate-binding protein; ABC transporter substrate-binding protein; ABC transporter substrate-binding protein; ABC transporter substrate-binding protein; dnaA; carbohydrate ABC transporter permease; carbohydrate ABC transporter permease; carbohydrate ABC transporter permease; carbohydrate ABC transporter permease; YibE/F family protein; hypothetical protein; dnaA; amino acid permease; amino acid permease; APC family permease; amino acid permease; dnaA; carbohydrate ABC transporter permease; carbohydrate ABC transporter permease; carbohydrate ABC transporter permease; sugar ABC transporter ATP-binding protein; dnaA; alaS; alaS; alaS; alaS; betaine/proline/choline family ABC transporter ATP-binding protein; glycosyhydrolase; C39 family peptidase; glycosyhydrolase; C39 family peptidase; dgoD; dgoD; transposase; hypothetical protein; hypothetical protein; dihydrodipicolinate synthase family protein; response regulator; rpmA; response regulator; MucBP domain-containing protein; DUF927 domain-containing protein; rpoC; phage capsid protein; sugar ABC transporter permease; sugar ABC transporter permease; sugar ABC transporter permease; ABC transporter permease; sugar ABC transporter permease; dnaA; rpoC; dnaA; hypothetical protein; dnaA; hypothetical protein; TetR/AcrR family transcriptional regulator; TetR/AcrR family transcriptional regulator; PTS sugar transporter subunit IIC; PTS system, cellobiose-specific IIC component; hypothetical protein; hypothetical protein; hypothetical protein; hypothetical protein; hypothetical protein; hypothetical protein; lectin; ABC transporter permease; ABC transporter permease; ABC transporter permease; ABC transporter permease; ABC transporter permease; methionine...
E. faecium (8mers)	streptomycin_RIS	cluster_15570_embedding_49	ltrA; ltrA; reverse transcriptase; ltrA; ltrA; NAD-dependent dehydratase; NAD-dependent epimerase/dehydratase family protein; NAD-dependent epimerase/dehydratase family protein; potassium transporter Kup; hypothetical protein; hypothetical protein; lgt; lgt; rpmA; lgt; lgt; isopeptide-forming domain-containing fimbrial protein; isopeptide-forming domain-containing fimbrial protein; isopeptide-forming domain-containing fimbrial protein; isopeptide-forming domain-containing fimbrial protein; pilus assembly protein; hypothetical protein; groL; hypothetical protein; dnaA; ascB; ParA family protein; ATP-dependent Clp protease ATP-binding subunit; 6-phospho-beta-glucosidase; hypothetical protein; hypothetical protein; hypothetical protein; hypothetical protein; isopeptide-forming domain-containing fimbrial protein; dnaA; ATP-dependent helicase; ParA family protein; ATP-dependent Clp protease ATP-binding subunit; dnaA; dnaA; ATP-dependent DNA helicase; ATP-dependent DNA helicase; ATP-dependent DNA helicase; ATP-dependent DNA helicase; rpoC; IS256 family transposase; IS256 family transposase; IS256 family transposase; ABC transporter ATP-binding protein/permease; ABC transporter ATP-binding protein/permease; groL; ABC transporter ATP-binding protein; DEAD/DEAH box helicase family protein; DEAD/DEAH box helicase family protein; DEAD/DEAH box helicase family protein; DUF1972 domain-containing protein; emeA; emeA; multidrug resistance protein; phage tail tip lysozyme; phage tail tip lysozyme; phage tail tip lysozyme; phage tail tip lysozyme; phage tail tip lysozyme; dnaA; dnaA; oxidoreductase; oxidoreductase; oxidoreductase; oxidoreductase; hypothetical protein; FtsW/RodA/SpoVE family cell cycle protein; hypothetical protein; cell division protein FtsW; FtsW/RodA/SpoVE family cell cycle protein; FtsW/RodA/SpoVE family cell cycle protein; hypothetical protein; hypothetical protein; hypothetical protein; hypothetical protein; hypothetical protein; hypothetical protein; HsdR f...
E. faecium (8mers)	streptomycin_RIS	cluster_15650_embedding_23	CtsR family transcriptional regulator; CtsR family transcriptional regulator; CtsR family transcriptional regulator; CtsR family transcriptional regulator; CtsR family transcriptional regulator; phage tail tape measure protein; phage tail protein; phage tail protein; adhE; Cof-type HAD-IIB family hydrolase; hypothetical protein; RepB family plasmid replication initiator protein; RepB family plasmid replication initiator protein; RepB family plasmid replication initiator protein; RepB family plasmid replication initiator protein; replication initiation protein; IS30 family transposase; IS30 family transposase; dnaA; guaB; guaB; guaB; guaB; hypothetical protein; hypothetical protein; hypothetical protein; hypothetical protein; hypothetical protein; hypothetical protein; deoxynucleoside kinase; rpmA; deoxynucleoside kinase; MucBP domain-containing protein; phage capsid protein; hypothetical protein; hypothetical protein; nucleotide pyrophosphohydrolase; hypothetical protein; hypothetical protein; replication initiation protein; replication initiation protein; replication initiation protein; dnaA; ATP-binding cassette domain-containing protein; ATP-binding cassette domain-containing protein; methionine ABC transporter ATP-binding protein; ATP-binding cassette domain-containing protein; MazF family toxin-antitoxin system; MazF family toxin-antitoxin system; type II toxin-antitoxin system PemK/MazF family toxin; trimethoprim-resistant dihydrofolate reductase DfrK; dfrK; hypothetical protein; hypothetical protein; hypothetical protein; DUF536 domain-containing protein; hypothetical protein; ltrA; ltrA; group II intron reverse transcriptase/maturase; ParA family protein; ParA family protein; ltrA; ATP-dependent Clp protease ATP-binding subunit; tyrosine-type recombinase/integrase; recombinase family protein; conjugal transfer protein; hypothetical protein; recombinase family protein; recombinase family protein; IS6 family transposase; hypothetical protein; fetB; fetB; pe...
E. faecium (8mers)	streptomycin_RIS	cluster_158_embedding_47	topB; topB; type IA DNA topoisomerase; topB; DNA topoisomerase; MucBP domain-containing protein; LPXTG cell wall anchor domain-containing protein; prolyl oligopeptidase family serine peptidase; MucBP domain-containing protein; prolyl oligopeptidase family serine peptidase; MucBP domain-containing protein; MucBP domain-containing protein; MucBP domain-containing protein; MucBP domain-containing protein; MucBP domain-containing protein; MucBP domain-containing protein; MucBP domain-containing protein; MucBP domain-containing protein; MucBP domain-containing protein; MucBP domain-containing protein; MucBP domain-containing protein; MucBP domain-containing protein; MucBP domain-containing protein; MucBP domain-containing protein; MucBP domain-containing protein; MucBP domain-containing protein; MucBP domain-containing protein; MucBP domain-containing protein; hypothetical protein; hypothetical protein; hypothetical protein; hypothetical protein; rplS; rplS; rplS; rplS; ABC transporter ATP-binding protein; rpmA; ABC transporter ATP-binding protein; MucBP domain-containing protein; exonuclease; hypothetical protein; tdc; tdc; tdc; tdc; dnaA; malonate decarboxylase holo-ACP synthase; malonate decarboxylase holo-ACP synthase; malonate decarboxylase holo-ACP synthase; malonate decarboxylase holo-ACP synthase; transglycosylase; pbp1B; pbp1B; rpoC; dnaA; dnaA; metG; metG; metG; metG2; beta-ketoacyl-ACP synthase III; ketoacyl-ACP synthase III; 3-oxoacyl-ACP synthase; groL; DEAD/DEAH box helicase family protein; hslU; hslU; dnaA; dtd; dtd; dtd; ribonuclease HI family protein; rpmA; ribonuclease HI family protein; reverse transcriptase-like protein; dnaA; cysteine desulfurase; cysteine desulfurase; cysteine desulfurase; alaS; alaS; alanine--tRNA ligase; hypothetical protein; alaS; hypothetical protein; hypothetical protein; LysR family transcriptional regulator; hypothetical protein; LysR family transcriptional regulator; BppU family phage baseplate upper protein; BppU family ...
E. faecium (8mers)	streptomycin_RIS	cluster_15947_embedding_121	dnaA; cytidine deaminase family protein; hypothetical protein; transcriptional regulator; IS256 family transposase; mnmE; mnmE; mnmE; mnmE; mnmE; mnmE; mnmE; mnmE; mnmE; mnmE; serine/threonine transporter SstT; Cof-type HAD-IIB family hydrolase; rpoC; Crp/Fnr family transcriptional regulator; ParA family protein; Crp/Fnr family transcriptional regulator; cyclic nucleotide-binding protein; ATP-dependent Clp protease ATP-binding subunit; alpha/beta hydrolase; alpha/beta hydrolase; alpha/beta hydrolase; alpha/beta hydrolase; alpha/beta hydrolase; ffh; HAD-IC family P-type ATPase; ffh; ffh; ffh; ffh; IS6 family transposase; dnaA; ABC transporter permease; ABC transporter permease; ABC transporter permease; ABC transporter permease; hypothetical protein; N-acetyltransferase; pstC; pstC; pstC; MucBP domain-containing protein; PTS beta-glucoside transporter subunit IIBCA; 6-phosphofructokinase; 6-phosphofructokinase; 6-phosphofructokinase; dnaA; YihY/virulence factor BrkB family protein; YihY/virulence factor BrkB family protein; YihY/virulence factor BrkB family protein; rbn; dnaA; DUF2974 domain-containing protein; DUF2974 domain-containing protein; DUF2974 domain-containing protein; DUF2974 domain-containing protein; ParA family protein; rpoC; rpoC; ATP-dependent Clp protease ATP-binding subunit; phage tail tape measure protein; phage tail tape measure protein; tetM; dnaA; HAD-IIIA family hydrolase; ParA family protein; ATP-dependent Clp protease ATP-binding subunit; dnaA; hypothetical protein; hypothetical protein; hypothetical protein; hypothetical protein; hypothetical protein; rpmA; tape measure protein; tape measure protein; tape measure protein; LacI family DNA-binding transcriptional regulator; LacI family DNA-binding transcriptional regulator; LacI family DNA-binding transcriptional regulator; LacI family DNA-binding transcriptional regulator; VWA domain-containing protein; VWA domain-containing protein; dnaA; hypothetical protein; SpaA isopeptide-forming pil...
E. faecium (8mers)	streptomycin_RIS	cluster_16305_embedding_29	rpmA; type 1 glutamine amidotransferase; rpmA; type 1 glutamine amidotransferase; MucBP domain-containing protein; hypothetical protein; hypothetical protein; hypothetical protein; hypothetical protein; hypothetical protein; hypothetical protein; hypothetical protein; HTH domain-containing protein; relaxase/mobilization nuclease domain-containing protein; relaxase/mobilization nuclease domain-containing protein; MucBP domain-containing protein; recombinase family protein; dnaA; scm; scm; scm; scm; MetQ/NlpA family ABC transporter substrate-binding protein; metal ABC transporter substrate-binding protein; MetQ/NlpA family ABC transporter substrate-binding protein; MetQ/NlpA family ABC transporter substrate-binding protein; truA; rpmA; truA; mnmE; transglycosylase domain-containing protein; transglycosylase domain-containing protein; transglycosylase domain-containing protein; penicillin-binding protein; penicillin-binding protein; ParA family protein; dnaA; ltrA; ltrA; ltrA; ltrA; TspO/MBR family protein; tryptophan-rich sensory protein; tryptophan-rich sensory protein; groL; lpdA; lpdA; MFS transporter; dnaA; deoxynucleoside kinase; deoxynucleoside kinase; deoxynucleoside kinase; deoxynucleoside kinase; PH domain-containing protein; asnB; dnaB; PH domain-containing protein; dnaA; 2-hydroxyacid dehydrogenase; 2-hydroxyacid dehydrogenase; 2-hydroxyacid dehydrogenase; lactate dehydrogenase; hypothetical protein; hypothetical protein; hypothetical protein; dnaA; alcohol dehydrogenase catalytic domain-containing protein; alcohol dehydrogenase catalytic domain-containing protein; alcohol dehydrogenase catalytic domain-containing protein; alcohol dehydrogenase catalytic domain-containing protein; hypothetical protein; hypothetical protein; hypothetical protein; hypothetical protein; DUF421 domain-containing protein; DUF421 domain-containing protein; dnaA; TRAP transporter large permease; TRAP transporter large permease subunit; TRAP transporter large permease subunit; T...
E. faecium (8mers)	streptomycin_RIS	cluster_16331_embedding_111	dnaA; rpoC; IS256-like element ISEfa13 family transposase; gor; gor; gor; dnaA; phage major capsid protein; phage major capsid protein; phage major capsid protein; phage major capsid protein; cps; glucosyltransferase; glucosyltransferase; rpmA; glucosyltransferase; glucosyltransferase; PTS sugar transporter subunit IIC; PTS sugar transporter subunit IIC; PTS sugar transporter subunit IIC; PTS sugar transporter subunit IIC; HIT domain-containing protein; HIT domain-containing protein; HIT domain-containing protein; HIT domain-containing protein; HIT domain-containing protein; dnaA; alpha-glucosidase; alpha-glucosidase; glycoside hydrolase family 13 protein; alpha-glucosidase; dnaA; amino acid permease; amino acid permease; APC family permease; amino acid permease; epoxyqueuosine reductase QueH; DNA integration/recombination/inversion protein; epoxyqueuosine reductase QueH; epoxyqueuosine reductase QueH; dnaA; pepA; pepA; pepA; rpmA; hypothetical protein; dnaA; ABC transporter ATP-binding protein; ABC transporter ATP-binding protein; ABC transporter ATP-binding protein; ABC transporter ATP-binding protein; conjugal transfer protein; conjugal transfer protein; conjugal transfer protein; DHH family phosphoesterase; conjugal transfer protein; hypothetical protein; hypothetical protein; hypothetical protein; phage replisome organizer N-terminal domain-containing protein; phage replisome organizer N-terminal domain-containing protein; phage replisome organizer N-terminal domain-containing protein; phage replisome organizer N-terminal domain-containing protein; dnaA; PRD domain-containing protein; PRD domain-containing protein; licT; PRD domain-containing protein; dnaA; oligopeptide ABC transporter substrate-binding protein; oligopeptide ABC transporter substrate-binding protein; oligopeptide ABC transporter substrate-binding protein; oligopeptide ABC transporter substrate-binding protein; hypothetical protein; helix-turn-helix domain-containing protein; rpmA; helix-turn...
E. faecium (8mers)	streptomycin_RIS	cluster_16531_embedding_108	ssrS; rpmA; ssrS; dnaA; hypothetical protein; SpaA isopeptide-forming pilin-related protein; VWA domain-containing protein; hypothetical protein; dnaA; rpoC; rpoC; rpoC; rpoC; BppU family phage baseplate upper protein; hypothetical protein; BppU family phage baseplate upper protein; nucleotide pyrophosphohydrolase; asnB; phage capsid protein; adhE; DUF5960 family protein; dnaA; TraM recognition domain-containing protein; conjugal transfer protein; dnaA; oxidoreductase; Gfo/Idh/MocA family oxidoreductase; Gfo/Idh/MocA family protein; Gfo/Idh/MocA family oxidoreductase; Gfo/Idh/MocA family oxidoreductase; rpmA; lacG; phage capsid protein; adhE; MucBP domain-containing protein; xth; exodeoxyribonuclease III; hypothetical protein; hypothetical protein; hypothetical protein; ParA family protein; hypothetical protein; hypothetical protein; hypothetical protein; hypothetical protein; hypothetical protein; hypothetical protein; cas9; cas9; cas9; cas9; cas9; ltrA; ltrA; isopeptide-forming domain-containing fimbrial protein; ltrA; hypothetical protein; dnaA; zapA; zapA; zapA; zapA; type IV secretory system conjugative DNA transfer family protein; adenyltransferase; ade; rpmA; fexA; ISL3 family transposase; hypothetical protein; hypothetical protein; hypothetical protein; hypothetical protein; hypothetical protein; hypothetical protein; dnaA; dnaA; PTS glucitol/sorbitol transporter subunit IIA; PTS glucitol/sorbitol transporter subunit IIA; PTS glucitol/sorbitol transporter subunit IIA; PTS glucitol/sorbitol transporter subunit IIA; rpe; rpmA; adhE; MucBP domain-containing protein; rpmA; MucBP domain-containing protein; DUF3659 domain-containing hypothetical protein; dnaA; extracellular solute-binding protein; extracellular solute-binding protein; extracellular solute-binding protein; extracellular solute-binding protein; site-specific integrase; site-specific integrase; site-specific integrase; site-specific integrase; tyrosine-type recombinase/integrase; glpK; rpmA; MucBP...
E. faecium (8mers)	streptomycin_RIS	cluster_16591_embedding_55	dnaA; cbpA; cbpA; cbpA; CBS domain-containing protein; site-specific integrase; tyrosine-type recombinase/integrase; site-specific integrase; CdaR family protein; rpmA; hypothetical protein; MucBP domain-containing protein; potassium transporter Kup; DNA gyrase subunit A; adenylosuccinate synthase; adenylosuccinate synthase; adenylosuccinate synthase; pyrR; rpmA; pyrR; MucBP domain-containing protein; efbA; efbA; NFACT family protein; ParA family protein; efbA; dnaA; tdc_1; tdc; tdc; tdc; hypothetical protein; hypothetical protein; hypothetical protein; hypothetical protein; ATP-binding cassette domain-containing protein; ATP-binding cassette domain-containing protein; ABC transporter ATP-binding protein; dnaA; undecaprenyl-diphosphate phosphatase; undecaprenyl-diphosphate phosphatase; undecaprenyl-diphosphate phosphatase; undecaprenyl-diphosphate phosphatase; catA; catA; catA; catA; catA; gor; rpmA; gor; MucBP domain-containing protein; gor; rplT; rpmA; 50S ribosomal protein L20; rplT; rplT; thiouridylase; mnmA; mnmA; dnaA; PTS system mannose/fructose/sorbose family transporter subunit IID; PTS system mannose/fructose/sorbose family transporter subunit IID; PTS mannose transporter subunit IID; PTS system mannose/fructose/sorbose family transporter subunit IID; MucBP domain-containing protein; MucBP domain-containing protein; MucBP domain-containing protein; MucBP domain-containing protein; MucBP domain-containing protein; hydrolase; thiI; hypothetical protein; hypothetical protein; hypothetical protein; hypothetical protein; hypothetical protein; hypothetical protein; hypothetical protein; hypothetical protein; signal peptidase I; signal peptidase I; AraC family ligand binding domain-containing protein; dnaA; clpB; clpB; clpB; clpB; RepB family plasmid replication initiator protein; rpmA; MucBP domain-containing protein; hypothetical protein; putative polysaccharide biosynthesis protein; rpmA; polysaccharide biosynthesis protein; MucBP domain-containing protein;...
E. faecium (8mers)	streptomycin_RIS	cluster_16809_embedding_37	PTS transporter subunit EIIC; PTS transporter subunit EIIC; PTS family cellobiose porter component IIC; PTS lactose/cellobiose IIC component; FUSC family protein; rpmA; FUSC family protein; MucBP domain-containing protein; FUSC family protein; groL; FMN-binding protein; FMN-binding protein; FMN-binding protein; rpmA; MucBP domain-containing protein; dnaA; APC family permease; APC family permease; APC family permease; APC family permease; mnmG; rpmA; mnmG; MucBP domain-containing protein; mnmG; PTS glucose/maltose transporter subunit IIBCA; groL; PTS transporter subunit IIBC; DUF1642 domain-containing protein; hypothetical protein; DUF1642 domain-containing protein; DUF1642 domain-containing protein; dnaB; ATP-binding cassette domain-containing protein; rpmA; IS30 family transposase; IS30 family transposase; IS30 family transposase; IS30 family transposase; IS30 family transposase; glycosyltransferase family 2 protein; MucBP domain-containing protein; rhaB; rhaB; Abi family protein; potassium transporter Kup; Abi family protein; hypothetical protein; Abi family protein; energy-coupling factor ABC transporter ATP-binding protein; rpmA; energy-coupling factor ABC transporter ATP-binding protein; MucBP domain-containing protein; MucBP domain-containing protein; hypothetical protein; hypothetical protein; MucBP domain-containing protein; mdcA; mdcA; mdcA; mdcA; DEAD/DEAH box helicase; DEAD/DEAH box helicase; DEAD/DEAH box helicase; DEAD/DEAH box helicase; hypothetical protein; hypothetical protein; hypothetical protein; hypothetical protein; IS256-like element IS1542 family transposase; replication protein; isopeptide-forming domain-containing fimbrial protein; hypothetical protein; hypothetical protein; SpaA isopeptide-forming pilin-related protein; DeoR/GlpR family DNA-binding transcription regulator; DeoR/GlpR transcriptional regulator; DeoR/GlpR transcriptional regulator; DeoR/GlpR family DNA-binding transcription regulator; DeoR/GlpR transcriptional regulator; ol...
E. faecium (8mers)	streptomycin_RIS	cluster_16885_embedding_82	dnaA; ISL3-like element IS1476 family transposase; ISL3-like element IS1476 family transposase; ISL3-like element IS1476 family transposase; ISL3-like element IS1476 family transposase; ParA family protein; ISL3 family transposase; ISL3-like element IS1476 family transposase; ISL3-like element IS1476 family transposase; ISL3-like element IS1476 family transposase; ISL3-like element IS1476 family transposase; IS6 family transposase; DUF1906 domain-containing protein; DUF1906 domain-containing protein; aphA; neomycin phosphotransferase III; Tn3 family transposase; Tn3 family transposase; Tn3 family transposase; Tn3 family transposase; Tn3 family transposase; hypothetical protein; hypothetical protein; hypothetical protein; dnaA; hypothetical protein; hypothetical protein; hypothetical protein; hypothetical protein; hypothetical protein; primase C-terminal domain-containing protein; replication protein; replication protein; hypothetical protein; hypothetical protein; DUF3659 domain-containing protein; hypothetical protein; dnaA; hypothetical protein; citrate transporter; citrate transporter; citrate transporter; dnaA; DAK2 domain-containing protein; DAK2 domain-containing protein; DAK2 domain-containing protein; DAK2 domain-containing protein; dnaA; PhoH family protein; PhoH family protein; PhoH family protein; phosphate starvation-inducible protein PhoH; PhoH family protein; dnaA; dnaA; DUF2382 domain-containing protein; DUF2382 domain-containing protein; DUF2382 domain-containing protein; DUF2382 domain-containing protein; ltrA; ltrA; ltrA_1; ltrA_5; ltrA; ltrA; ltrA; response regulator transcription factor; response regulator transcription factor; ltrA; ltrA; hypothetical protein; hypothetical protein; hypothetical protein; hypothetical protein; phage protein; extracellular solute-binding protein; hypothetical protein; PcfJ domain-containing protein; IS6 family transposase; DUF1906 domain-containing protein; DUF1906 domain-containing protein; dnaA; dnaA; dnaA; dn...
E. faecium (8mers)	streptomycin_RIS	cluster_17055_embedding_111	dnaA; dnaA; tRNA-Thr; tRNA-Thr; tRNA-Thr; tRNA-Thr; tRNA-Thr; tRNA-Thr; tRNA-Thr; tRNA-Thr; IS630 family transposase; HAD hydrolase-like protein; dnaA; dnaA; dnaA; dnaA; dnaA; dnaA; dnaA; dnaA; dnaA; dnaA; dnaA; dnaA; dnaA; dnaA; dnaA; dnaA; dnaA; dnaA; dnaA; dnaA; dnaA; ISL3-like element ISEfa11 family transposase; ISL3-like element ISEfa11 family transposase; ISL3-like element ISEfa11 family transposase; ISL3-like element ISEfa11 family transposase; ISL3-like element ISEfa11 family transposase; hypothetical protein; ISL3-like element ISEfa11 family transposase; ISL3-like element ISEfa11 family transposase; ISL3-like element ISEfa11 family transposase; ISL3-like element ISEfa11 family transposase; ISL3-like element ISEfa11 family transposase; ISL3-like element ISEfa11 family transposase; ISL3-like element ISEfa11 family transposase; ISL3-like element ISEfa11 family transposase; ISL3-like element ISEfa11 family transposase; ISL3-like element ISEfa11 family transposase; helitron helicase-like domain-containing protein; carbohydrate ABC transporter permease; carbohydrate ABC transporter permease; carbohydrate ABC transporter permease; sugar ABC transporter ATP-binding protein; ParA family protein; ISL3 family transposase; dnaA; dnaA; dnaA; dnaA; ISL3 family transposase; ISL3 family transposase; ISL3 family transposase; ISL3 family transposase; ISL3 family transposase; ISL3 family transposase; ISL3 family transposase; transposase; transposase; transposase; transposase; DUF536 domain-containing protein; DUF536 domain-containing protein; bacA; Hypothetical protein; protein rep; hypothetical protein; hypothetical protein; hypothetical protein; hypothetical protein; hypothetical protein; phage antirepressor; phage capsid protein; phage antirepressor; phage antirepressor; phage antirepressor; phage antirepressor; dnaA; Mur ligase family protein; Mur ligase family protein; MurT ligase domain-containing protein; Mur ligase family protein; hypothetical protein; hypothetical...
E. faecium (8mers)	streptomycin_RIS	cluster_17245_embedding_70	PTS cellobiose transporter subunit IIC; PTS sugar transporter subunit IIC; PTS transporter subunit EIIC; dnaA; dnaA; dnaA; tRNA-Gln; tRNA-Gln; tRNA-Gln; tRNA-Gln; tRNA-Gln; tRNA-Gln; tRNA-Gln; tRNA-Gln; tRNA-Gln; tRNA-Gln; tRNA-Gln; tRNA-Gln; IS6-like element IS1216 family transposase; IS6-like element IS1216 family transposase; IS6-like element IS1216 family transposase; IS6-like element IS1216 family transposase; IS6 family transposase; IS6 family transposase; IS6 family transposase; hypothetical protein; MBL fold metallo-hydrolase; MBL fold metallo-hydrolase; MBL fold metallo-hydrolase; MBL fold metallo-hydrolase; amino acid ABC transporter ATP-binding protein; YxeA family protein; YxeA family protein; transcription antiterminator BglG; BglG family transcription antiterminator; PRD domain-containing protein; potassium transporter Kup; heavy metal translocating P-type ATPase; gyrB; heavy metal translocating P-type ATPase; MazG-like family protein; MazG-like family protein; ParA family protein; hypothetical protein; hypothetical protein; rpoC; rpoC; ATP-dependent Clp protease ATP-binding subunit; SpaA isopeptide-forming pilin-related protein; VWA domain-containing protein; ParA family protein; SpaA isopeptide-forming pilin-related protein; rpmA; nadE; nadE; dnaA; nadE
E. faecium (8mers)	streptomycin_RIS	cluster_17333_embedding_37	IS66 family transposase; IS66 family transposase; dnaA; dnaA; IS66 family transposase; IS66 family transposase; IS66 family transposase; IS66 family transposase; IS66 family transposase; dnaA; pheS; rplC; rpmA; 50S ribosomal protein L3; rplC; rplC; IS110 family transposase; IS110 family transposase; IS110 family transposase; dnaA; dnaA; dnaA; dnaA; dnaA; dnaA; glycoside hydrolase family 1 protein; rpmA; 6-phospho-beta-glucosidase; glycoside hydrolase family 1 protein; glycoside hydrolase family 1 protein; phage tail protein; phage tail family protein; phage tail family protein; phage tail family protein; DUF4355 domain-containing protein; hypothetical protein; hypothetical protein; recombinase; plasmid recombination protein; plasmid recombination protein; L-glyceraldehyde 3-phosphate reductase; aldo/keto reductase; aldo/keto reductase; adhE; hypothetical protein; parA; ParA family protein; optrA; ParA family protein; DUF3991 domain-containing protein; LPXTG-anchored aggregation substance; ArdC-like ssDNA-binding domain-containing protein; pilin N-terminal domain-containing protein; isopeptide-forming domain-containing fimbrial protein; isopeptide-forming domain-containing fimbrial protein; hypothetical protein; pilin N-terminal domain-containing protein; hypothetical protein; hypothetical protein; hypothetical protein; N-acetylmuramoyl-L-alanine amidase; phage capsid protein; N-acetylmuramoyl-L-alanine amidase; adhE; ISL3 family transposase; peptide ABC transporter substrate-binding protein; dnaA; pflB; pflB; pflB; pflB; rpmA; Nramp family divalent metal transporter; rpoC; Nramp family divalent metal transporter; Nramp family divalent metal transporter; dhaK; rpmA; dihydroxyacetone kinase; dhaK; dhaK; divalent metal cation transporter; Nramp family divalent metal transporter; Nramp family divalent metal transporter; Nramp family divalent metal transporter; dnaA; MerR family transcriptional regulator; MerR family transcriptional regulator; MerR family transcriptio...
E. faecium (8mers)	streptomycin_RIS	cluster_17428_embedding_48	SIS domain-containing protein; SIS domain-containing protein; SIS domain-containing protein; SIS domain-containing protein; replication initiation factor domain-containing protein; replication protein; replication initiation factor domain-containing protein; replication initiation factor domain-containing protein; replication initiation factor domain-containing protein; sigma 54-interacting transcriptional regulator; sigma 54-interacting transcriptional regulator; sigma 54-interacting transcriptional regulator; sigma-54-dependent transcriptional regulator; sigma 54-interacting transcriptional regulator; IS6 family transposase; VirB4 family type IV secretion system protein; type IV secretory system conjugative DNA transfer family protein; fexA; DUF87 domain-containing protein; fabZ_1; fabZ; fabZ; fabZ; ParA family protein; dnaA; FAD-containing oxidoreductase; FAD-containing oxidoreductase; FAD-containing oxidoreductase; FAD-containing oxidoreductase; dnaA; phage tail tape measure protein; phage tail tape measure protein; phage tail tape measure protein; phage tail tape measure protein; pyk; pyk; pyk; pyk; ParA family protein; phosphoglycerate kinase; rpmA; phosphoglycerate kinase; MucBP domain-containing protein; helix-turn-helix domain-containing protein; helix-turn-helix domain-containing protein; helix-turn-helix domain-containing protein; XRE family transcriptional regulator; XRE family transcriptional regulator; XRE family transcriptional regulator; carbohydrate ABC transporter permease; carbohydrate ABC transporter permease; recombinase family protein; dnaA; amino acid permease; amino acid permease; amino acid permease; IS3 family transposase; IS3 family transposase; IS3 family transposase; Cof-type HAD-IIB family hydrolase; TrkH family potassium uptake protein; ATP synthase subunit J; TrkH family potassium uptake protein; TrkH family potassium uptake protein; Trk family potassium uptake protein; Trk family potassium uptake protein; Trk family potassium upta...
E. faecium (8mers)	streptomycin_RIS	cluster_17562_embedding_17	DUF6290 family protein; DUF6290 family protein; DUF6290 family protein; DUF6290 family protein; IS110 family transposase; IS110 family transposase; IS110 family transposase; IS110 family transposase; IS110 family transposase; IS110 family transposase; IS110 family transposase; transposase; AraC family transcriptional regulator; AraC family transcriptional regulator; AraC family transcriptional regulator; ABC transporter permease; FtsX-like permease family protein; hypothetical protein; replication initiation factor domain-containing protein; vanA; vanA; vanA; vanA; vanA; IS110 family transposase; IS110 family transposase; IS110 family transposase; IS110 family transposase; IS110 family transposase; hypothetical protein; hypothetical protein; recombinase; hypothetical protein; hypothetical protein; hypothetical protein; hypothetical protein; PrgO-like protein for plasmid replication; chromosome partitioning protein ParA; ParA family protein; plasmid recombination protein; replication protein; hypothetical protein; IS110 family transposase; IS110 family transposase; IS110 family transposase; IS110 family transposase; IS110 family transposase; rpmA; rpmA; rpmA; rpmA; rpmA; rpmA; rpmA; rpmA; rpmA; rpmA; rpmA; rpmA; IS110 family transposase; IS110 family transposase; IS110 family transposase; IS110 family transposase; IS110 family transposase; IS110 family transposase; IS110 family transposase; IS110 family transposase; IS110 family transposase; MucBP domain-containing protein; MucBP domain-containing protein; MucBP domain-containing protein; MucBP domain-containing protein; MucBP domain-containing protein; MucBP domain-containing protein; MucBP domain-containing protein; IS110 family transposase; IS110 family transposase; IS110 family transposase; IS110 family transposase; tnpA; tnpA; tnpA; tnpA; peptidase C47; peptidase C47; DUF536 domain-containing protein; peptidase C47; peptidase C47; ISL3 family transposase; dnaA; dnaA; dnaA; dnaA; ISL3 family transposase; ISL3 ...
E. faecium (8mers)	streptomycin_RIS	cluster_17752_embedding_90	hypothetical protein; hypothetical protein; IS3 family transposase; IS3 family transposase; IS3 family transposase; restriction endonuclease; restriction endonuclease; hypothetical protein; restriction endonuclease; restriction endonuclease; IS6 family transposase; cupin domain-containing protein; recombinase family protein; recombinase family protein; recombinase family protein; rpoC; replisome organizer; replisome organizer; hypothetical protein; arsC; arsC; aroD; hypothetical protein; hypothetical protein; hypothetical protein; peptidoglycan recognition protein family protein; hypothetical protein; N-acetylmuramoyl-L-alanine amidase; N-acetylmuramoyl-L-alanine amidase; N-acetylmuramoyl-L-alanine amidase; N-acetylmuramoyl-L-alanine amidase; HAMP domain-containing histidine kinase; hypothetical protein; dnaA; N-acetylmuramoyl-L-alanine amidase; dnaA; dnaA; N-acetylmuramoyl-L-alanine amidase; copper-translocating P-type ATPase; tcrB; hypothetical protein; dnaA; ABC-F family ATP-binding cassette domain-containing protein; ABC-F family ATP-binding cassette domain-containing protein; ABC-F family ATP-binding cassette domain-containing protein; ABC-F family ATP-binding cassette domain-containing protein; dnaA; tRNA-dihydrouridine synthase; tRNA-dihydrouridine synthase; tRNA dihydrouridine synthase; tRNA-dihydrouridine synthase; N-acetylmuramoyl-L-alanine amidase; N-acetylmuramoyl-L-alanine amidase; N-acetylmuramoyl-L-alanine amidase; N-acetylmuramoyl-L-alanine amidase; N-acetylmuramoyl-L-alanine amidase; amiD_2; ParA family protein; ParA family protein; ParA family protein; phage capsid protein; putative HNHc nuclease; hypothetical protein; hypothetical protein; dnaA; ring-cleaving dioxygenase; glyoxalase; ring-cleaving dioxygenase; ring-cleaving dioxygenase; VirD4-like conjugal transfer protein, CD1115 family; type IV secretory system conjugative DNA transfer family protein; isopeptide-forming domain-containing fimbrial protein; type IV secretory system conjugative ...
E. faecium (8mers)	streptomycin_RIS	cluster_17955_embedding_92	IS30 family transposase; IS30 family transposase; IS30 family transposase; IS30 family transposase; IS30 family transposase; IS30 family transposase; peptidase C47; dnaA; Rib/alpha-like domain-containing protein; YSIRK-type signal peptide-containing protein; hypothetical protein; Rib/alpha-like domain-containing protein; ParA family protein; type II toxin-antitoxin system PemK/MazF family toxin; toxin-antitoxin system, toxin component, MazF family protein; toxin-antitoxin system, toxin component, MazF family protein; type II toxin-antitoxin system PemK/MazF family toxin; type II toxin-antitoxin system PemK/MazF family toxin; 16S ribosomal RNA; dnaA; dnaA; dnaA; dnaA; dnaA; dnaA; 16S ribosomal RNA; 16S ribosomal RNA; 16S ribosomal RNA; 16S ribosomal RNA; 16S ribosomal RNA; 16S ribosomal RNA; helitron helicase-like domain-containing protein; hypothetical protein; IS30 family transposase; IS30 family transposase; dnaA; dnaA; dnaA; dnaA; IS30 family transposase; IS30 family transposase; IS30 family transposase; IS30 family transposase; IS30 family transposase; IS30 family transposase; IS30 family transposase; 16S ribosomal RNA; 16S ribosomal RNA; 16S ribosomal RNA; 16S ribosomal RNA; 16S ribosomal RNA; IS30 family transposase; IS30 family transposase; IS30 family transposase; IS30 family transposase; Integrase core domain protein; IS30 family transposase; IS30 family transposase; 16S ribosomal RNA; optrA; tyrosine-type recombinase/integrase; tyrosine-type recombinase/integrase; tyrosine-type recombinase/integrase; site-specific integrase; 23S ribosomal RNA; 23S ribosomal RNA; 23S ribosomal RNA; 23S ribosomal RNA; 23S ribosomal RNA; 23S ribosomal RNA; 23S ribosomal RNA; MazF family toxin-antitoxin system; MazF family toxin-antitoxin system; type II toxin-antitoxin system PemK/MazF family toxin; type II toxin-antitoxin system PemK/MazF family toxin; type II toxin-antitoxin system PemK/MazF family toxin
E. faecium (8mers)	streptomycin_RIS	cluster_17999_embedding_104	ABC transporter permease subunit; ABC transporter permease; adhE; rpmA; uvrA; rpmA; uvrA; MucBP domain-containing protein; dprA; dprA; dprA; dprA; dprA; MucBP domain-containing protein; ABC transporter permease; ABC transporter permease; ABC transporter permease; ABC transporter permease; hypothetical protein; transposase; transposase; IS110 family transposase; rpoB; class C sortase; class C sortase; class C sortase; class C sortase; hypothetical protein; hypothetical protein; Fic family protein; hypothetical protein; Fic family protein; Fic family protein; dnaA; sugar transferase; ParA family protein; ATP-dependent Clp protease ATP-binding subunit; dnaA; dnaA; HAMP domain-containing sensor histidine kinase; HAMP domain-containing sensor histidine kinase; sensor histidine kinase; HAMP domain-containing histidine kinase; pstB_1; ParA family protein; ATP-dependent Clp protease ATP-binding subunit; pstB; pstB; AAA family ATPase; rpmA; MucBP domain-containing protein; holB; MFS transporter; rpmA; MucBP domain-containing protein; PTS fructose transporter subunit IIB; Cna B-type domain-containing protein; hypothetical protein; Cna B-type domain-containing protein; Cna B-type domain-containing protein; frlD; fructoselysine kinase; ABC transporter permease; spermidine/putrescine ABC transporter permease; bacterial Ig-like domain-containing protein; bacterial Ig-like domain-containing protein; hypothetical protein; hypothetical protein; hypothetical protein; hypothetical protein; hypothetical protein; tkt; tkt; tkt; hypothetical protein; dnaA; MoxR family ATPase; AAA family ATPase; MoxR family ATPase; magnesium chelatase; S8 family serine peptidase; S8 family serine peptidase; S8 family serine peptidase; dnaA; SepM family pheromone-processing serine protease; SepM family pheromone-processing serine protease; SepM family pheromone-processing serine protease; PDZ domain-containing protein; dnaA; Ig-like domain-containing protein; Ig-like domain-containing protein; hypotheti...
E. faecium (8mers)	streptomycin_RIS	cluster_18178_embedding_8	IS3 family transposase; transposase; hypothetical protein; dnaB; ArgE/DapE family deacylase; ArgE/DapE family deacylase; ArgE/DapE family deacylase; ArgE/DapE family deacylase; hypothetical protein; hypothetical protein; hypothetical protein; hypothetical protein; hypothetical protein; dapF; dapF; dapF; dapF; dapF; phosphatidylinositol-specific phospholipase C; phosphatidylinositol-specific phospholipase C; phosphatidylinositol-specific phospholipase C; groL; phosphatidylinositol diacylglycerol-lyase; recombinase family protein; recombinase family protein; recombinase family protein; lysozyme; glucosaminidase domain-containing protein; VirB4-like conjugal transfer ATPase, CD1110 family; VirB4-like conjugal transfer ATPase, CD1110 family; PrgI family protein; VirB4-like conjugal transfer ATPase, CD1110 family; VirB4-like conjugal transfer ATPase, CD1110 family; cysteine desulfurase family protein; rpmA; cysteine desulfurase; cysteine desulfurase family protein; cysteine desulfurase family protein; recombinase family protein; calcium-translocating P-type ATPase, PMCA-type; cation-translocating P-type ATPase; calcium-translocating P-type ATPase; cation-translocating P-type ATPase; cation-translocating P-type ATPase; MucBP domain-containing protein; hydrolase; endonuclease/exonuclease/phosphatase family protein; endonuclease/exonuclease/phosphatase family protein; endonuclease/exonuclease/phosphatase family protein; diaminopimelate epimerase; dapF; DeoR/GlpR family DNA-binding transcription regulator; dapF; dapF; cation-translocating P-type ATPase; cation-translocating P-type ATPase; cation-translocating P-type ATPase; yoaB; ParA family protein; ATP-binding cassette domain-containing protein; SIS domain-containing protein; fructose PTS transporter subunit IIB; dnaA; ccpA; ccpA; ParA family protein; ccpA; KDGP aldolase family protein; KDGP aldolase family protein; KDGP aldolase family protein; KDGP aldolase family protein; hypothetical protein; aadK; transcriptional r...
E. faecium (8mers)	streptomycin_RIS	cluster_18296_embedding_87	dnaA; PolC-type DNA polymerase III; PolC-type DNA polymerase III; PolC-type DNA polymerase III; PolC-type DNA polymerase III; hypothetical protein; hypothetical protein; hypothetical protein; hypothetical protein; rpoC; ParA family protein; uvrB; uvrB; ParA family protein; uvrB; rpoC; IS3 family transposase; IS3 family transposase; IS3 family transposase; IS3 family transposase; IS3 family transposase; pnp; rpmA; pnp; MucBP domain-containing protein; pnp; rpmA; MucBP domain-containing protein; dnaA; basic amino acid/polyamine antiporter; basic amino acid/polyamine antiporter; amino acid permease; arcD2; plasmid replication protein; replication initiation protein; replication initiation protein; helix-turn-helix domain-containing protein; helix-turn-helix domain-containing protein; helix-turn-helix domain-containing protein; hypothetical protein; ParA family protein; dnaA; pnp; pnp; pnp; pnp; replication initiation factor domain-containing protein; replication initiation factor domain-containing protein; ATPase; ATPase; ATPase; ATPase; ATPase; ccpA; ccpA; ccpA; rpmA; ccpA_2; helix-turn-helix domain-containing protein; rpmA; helix-turn-helix domain-containing protein; MucBP domain-containing protein; PolC-type DNA polymerase III; DNA polymerase III, alpha subunit, Gram-positive type; PolC-type DNA polymerase III; PolC-type DNA polymerase III; PolC-type DNA polymerase III; hypothetical protein; hypothetical protein; hypothetical protein; hypothetical protein; PBP1A family penicillin-binding protein; PBP1A family penicillin-binding protein; PBP1A family penicillin-binding protein; PBP1A family penicillin-binding protein; PBP1A family penicillin-binding protein; dnaA; hypothetical protein; hypothetical protein; hypothetical protein; hypothetical protein; hypothetical protein; hypothetical protein; hypothetical protein; hypothetical protein; tRNA synthetase subunit beta; B3/B4 domain-containing protein; phenylalanine--tRNA ligase beta subunit-related protein; adhE; dna...
E. faecium (8mers)	streptomycin_RIS	cluster_18304_embedding_72	hypothetical protein; hypothetical protein; isopeptide-forming domain-containing fimbrial protein; hypothetical protein; pglZ; hypothetical protein; hypothetical protein; LPXTG cell wall anchor domain-containing protein; LPXTG cell wall anchor domain-containing protein; dnaA; AzlC family ABC transporter permease; AzlC family ABC transporter permease; AzlC family ABC transporter permease; rpoC; Eco57I restriction-modification methylase domain-containing protein; Eco57I restriction-modification methylase domain-containing protein; hypothetical protein; Eco57I restriction-modification methylase domain-containing protein; Eco57I restriction-modification methylase domain-containing protein; mobL; mobP2; mobL; recombinase family protein; type II toxin-antitoxin system PemK/MazF family toxin; mnmE; type II toxin-antitoxin system PemK/MazF family toxin; type II toxin-antitoxin system PemK/MazF family toxin; IS6 family transposase; conjugal transfer protein TrbL family protein; type IV secretory system conjugative DNA transfer family protein; hypothetical protein; fexA; replication-relaxation family protein; zeta toxin family protein; toxin zeta; hypothetical protein; DUF2179 domain-containing protein; rpmA; DUF2179 domain-containing protein; MucBP domain-containing protein; hypothetical protein; sugar ABC transporter permease; carbohydrate ABC transporter permease; sugar ABC transporter permease; sugar ABC transporter ATP-binding protein; ParA family protein; helix-turn-helix domain-containing protein; helix-turn-helix domain-containing protein; helix-turn-helix domain-containing protein; helix-turn-helix domain-containing protein; helix-turn-helix domain-containing protein; cation-translocating P-type ATPase; rpmA; MucBP domain-containing protein; formate/nitrite transporter family protein; rpmA; formate/nitrite transporter family protein; formate-nitrite transporter; alpha/beta hydrolase; rpmA; MucBP domain-containing protein; phage tail protein; ring-cleaving dioxygen...
E. faecium (8mers)	streptomycin_RIS	cluster_18605_embedding_114	hypothetical protein; hypothetical protein; extracellular solute-binding protein; hypothetical protein; PbsX family transcriptional regulator; PbsX family transcriptional regulator; PbsX family transcriptional regulator; PbsX family transcriptional regulator; PbsX family transcriptional regulator; extracellular solute-binding protein; extracellular solute-binding protein; extracellular solute-binding protein; extracellular solute-binding protein; extracellular solute-binding protein; toxin zeta; Zeta toxin; DUF1906 domain-containing protein; IS6-like element IS1216 family transposase; cysteine-rich VLP domain-containing protein; cysteine-rich VLP protein; cysteine-rich VLP domain-containing protein; transposase; transposase; transposase; transposase; transposase; hypothetical protein; hypothetical protein; hypothetical protein; hypothetical protein; hypothetical protein; hypothetical protein; hypothetical protein; ParA family protein; hypothetical protein; PTS sugar transporter subunit IIA; PTS sugar transporter subunit IIA; PTS sugar transporter subunit IIA; PTS sugar transporter subunit IIA; PTS sugar transporter subunit IIA; zeta toxin family protein; zeta-toxin; MLS leader peptide; toxin zeta; lacD; lacD; lacD; lacD; hypothetical protein; hypothetical protein; hypothetical protein; hypothetical protein; hypothetical protein; hypothetical protein; recombinase; dnaA; dnaA; ISL3 family transposase; dnaA; dnaA; ISL3 family transposase; ISL3 family transposase; ISL3 family transposase; dnaA; dnaA; dnaA; dnaA; dnaA; dnaA; dnaA; dnaA; dnaA; integrase; istA; Tn3 family transposase; Tn3 family transposase; MLS leader peptide; DNA topoisomerase; type IV secretory system conjugative DNA transfer family protein; DNA topoisomerase; hypothetical protein; PHP domain-containing protein; PHP domain-containing protein; hypothetical protein; histidinol-phosphatase; dnaA; dnaA; dnaA; dnaA; dnaA; dnaA; dnaA; dnaA; dnaA; dnaA; mobV; topB; topB; DNA topoisomerase 3; isopeptide-form...
E. faecium (8mers)	streptomycin_RIS	cluster_18698_embedding_42	hypothetical protein; hypothetical protein; ParA family protein; ATP-dependent Clp protease ATP-binding subunit; hypothetical protein; dnaA; SpaH/EbpB family LPXTG-anchored major pilin; SpaH/EbpB family LPXTG-anchored major pilin; SpaH/EbpB family LPXTG-anchored major pilin; SpaH/EbpB family LPXTG-anchored major pilin; Rrf2 family transcriptional regulator; rpmA; MucBP domain-containing protein; NUDIX hydrolase; rpmA; MucBP domain-containing protein; mnmE; PRD domain-containing protein; PRD domain-containing protein; dnaN; GntR family transcriptional regulator; rpmA; GntR family transcriptional regulator; dnaA; putative sulfate exporter family transporter; putative sulfate exporter family transporter; YeiH family protein; putative sulfate exporter family transporter; dnaA; dnaA; fusA; fusA; fusA; fusA; DUF916 and DUF3324 domain-containing protein; DUF916 and DUF3324 domain-containing protein; adhE; MFS transporter; MFS transporter; MFS transporter; ATP-binding cassette domain-containing protein; ATP-binding cassette domain-containing protein; ATP-binding cassette domain-containing protein; ATP-binding cassette domain-containing protein; ATP-binding cassette domain-containing protein; abortive infection family protein; dnaA; glycoside hydrolase; glycoside hydrolase; glycoside hydrolase; glycoside hydrolase; hypothetical protein; rpmA; hypothetical protein; hypothetical protein; hypothetical protein; dnaA; pepF; pepF; pepF; pepF; dnaA; Ig-like domain-containing protein; Ig-like domain-containing protein; Ig-like domain-containing protein; hypothetical protein; ArdC-like ssDNA-binding domain-containing protein; ssDNA-binding domain-containing protein; ArdC-like ssDNA-binding domain-containing protein; LTA synthase family protein; LTA synthase family protein; LTA synthase family protein; LTA synthase family protein; dnaB; alpha/beta fold hydrolase; MucBP domain-containing protein; fms7; ParA family protein; alpha/beta fold hydrolase; ornithine cyclodeaminase; ornithi...
E. faecium (8mers)	streptomycin_RIS	cluster_18704_embedding_44	ssb; ssb; ssb; ssb; ssb; 16S ribosomal RNA; dnaA; dnaA; dnaA; dnaA; dnaA; dnaA; 16S ribosomal RNA; 16S ribosomal RNA; 16S ribosomal RNA; 16S ribosomal RNA; 16S ribosomal RNA; 16S ribosomal RNA; ssb; ssb; ssb_2; ssb; Tn3 family transposase; Tn3 family transposase; dnaA; walK; walK; walK; walK; XRE family transcriptional regulator; XRE family transcriptional regulator; Cro/Cl family transcriptional regulator; Replication initiation factor; XRE family transcriptional regulator; DUF523 domain-containing protein; DUF523 domain-containing protein; DUF523 domain-containing protein; hypothetical protein; ParA family protein; RNA-directed DNA polymerase; ATP-dependent Clp protease ATP-binding subunit; ATP-dependent Clp protease ATP-binding subunit; mnmE; response regulator transcription factor; DNA topoisomerase; type IA DNA topoisomerase; DNA topoisomerase; DNA topoisomerase; DNA topoisomerase; hypothetical protein; hypothetical protein; hypothetical protein; hypothetical protein; hypothetical protein; topoisomerase C-terminal repeat-containing protein; DUF536 domain-containing protein; DUF536 domain-containing protein; DUF536 domain-containing protein; DUF536 domain-containing protein; DUF536 domain-containing protein; HNH endonuclease signature motif containing protein; HNH endonuclease; HNH endonuclease; helitron helicase-like domain-containing protein; helitron helicase-like domain-containing protein; ssb; ssb
E. faecium (8mers)	streptomycin_RIS	cluster_18853_embedding_29	IS30 family transposase; IS30 family transposase; IS30 family transposase; IS30 family transposase; IS30 family transposase; Integrase core domain protein; IS30 family transposase; IS30 family transposase; CpsD/CapB family tyrosine-protein kinase; CpsD/CapB family tyrosine-protein kinase; rpmA; tyrosine protein kinase; dnaA; dnaA; YhgE/Pip domain-containing protein; YhgE/Pip domain-containing protein; YhgE/Pip family protein; YhgE/Pip domain-containing protein; dnaA; ltrA; ParA family protein; ParA family protein; ParA family protein; ParA family protein; ParA family protein; ATP-dependent Clp protease ATP-binding subunit; ATP-dependent Clp protease ATP-binding subunit; ATP-dependent Clp protease ATP-binding subunit; ATP-dependent Clp protease ATP-binding subunit; ltrA; ltrA; ltrA_4; IS256 family transposase; dnaA; zinc metallopeptidase; zinc metallopeptidase; zinc metallopeptidase; zinc metallopeptidase; LPXTG cell wall anchor domain-containing protein; hypothetical protein; peptidase; LPXTG cell wall anchor domain-containing protein; dnaA; rhaM; rhaM; rhaU; rhaM; AI-2E family transporter; AI-2E family transporter; AI-2E family transporter; AI-2E family transporter; replication initiation protein; DUF536 domain-containing protein; replication initiation protein; replication initiation protein; replication initiation protein; P27 family phage terminase small subunit; terminase small subunit; hypothetical protein; terminase small subunit; spxB; DUF1576 domain-containing protein; DUF1576 domain-containing protein; hypothetical protein; DUF1576 domain-containing protein; dnaA; relaxase/mobilization nuclease domain-containing protein; relaxase/mobilization nuclease domain-containing protein; relaxase/mobilization nuclease domain-containing protein; relaxase/mobilization nuclease domain-containing protein; endonuclease; dnaA; pknB; pknB; pknB; pknB; dnaA; dnaA; ltrA; ltrA; ltrA; ltrA; ltrA; group II intron reverse transcriptase/maturase; group II intron reverse transc...
E. faecium (8mers)	streptomycin_RIS	cluster_18862_embedding_2	hypothetical protein; hypothetical protein; hypothetical protein; recombinase family protein; hin_4; recombinase family protein; recombinase family protein; recombinase family protein; phage capsid protein; adhE; LysM peptidoglycan-binding domain-containing protein; hypothetical protein; LysM peptidoglycan-binding domain-containing protein; dnaA; glycosyltransferase family 4 protein; glycosyltransferase family 4 protein; glycosyltransferase family 4 protein; glycosyltransferase family 4 protein; putative polysaccharide biosynthesis protein; rpmA; MucBP domain-containing protein; hypothetical protein; hypothetical protein; hypothetical protein; hypothetical protein; tape measure protein; tape measure protein; tape measure protein; IS30 family transposase; IS30 family transposase; IS30 family transposase; IS30 family transposase; IS30 family transposase; IS30 family transposase; IS30 family transposase; dnaA; dnaA; dnaA; dnaA; dnaA; dnaA; dnaA; dnaA; dnaA; dnaA; FAD-dependent oxidoreductase; rpmA; dnaA; FAD-dependent oxidoreductase; FAD-dependent oxidoreductase; conjugal transfer protein; primase C-terminal domain-containing protein; primase C-terminal domain-containing protein; primase C-terminal domain-containing protein; tape measure protein; tape measure protein; IS6-like element IS1216 family transposase; IS6-like element IS1216 family transposase; IS6-like element IS1216 family transposase; IS6-like element IS1216 family transposase; IS6-like element IS1216 family transposase; IS6 family transposase; IS6-like element IS1216 family transposase; putative mucin/carbohydrate-binding domain-containing protein; rpmA; MucBP domain-containing protein; cation transporter; cation transporter; czcD; dnaA; polysaccharide biosynthesis protein; polysaccharide biosynthesis protein; putative polysaccharide biosynthesis protein; polysaccharide biosynthesis protein; hypothetical protein; hypothetical protein; hypothetical protein; hypothetical protein; DUF5960 family protein; ...
E. faecium (8mers)	streptomycin_RIS	cluster_18931_embedding_77	dnaA; YjjG family noncanonical pyrimidine nucleotidase; YjjG family noncanonical pyrimidine nucleotidase; YjjG family noncanonical pyrimidine nucleotidase; noncanonical pyrimidine nucleotidase, YjjG family; replication initiation protein; hypothetical protein; EpaQ family protein; EpaQ family protein; hypothetical protein; EpaQ family protein; EpaQ family protein; dnaA; glycoside hydrolase family 73 protein; glycoside hydrolase family 73 protein; glycoside hydrolase family 73 protein; glycoside hydrolase family 73 protein; YfcC family protein; YfcC family protein; YfcC family protein; ParA family protein; dnaA; pyridoxal phosphate-dependent aminotransferase; aminotransferase; pyridoxal phosphate-dependent aminotransferase; pyridoxal phosphate-dependent aminotransferase; IS256 family transposase; IS256 family transposase; ilvB; AAA family ATPase; AAA family ATPase; phage capsid protein; IS256-like element ISEf1 family transposase; IS256-like element ISEf1 family transposase; IS256-like element ISEf1 family transposase; IS256-like element ISEf1 family transposase; IS256-like element ISEf1 family transposase; DUF1934 domain-containing protein; DUF1934 domain-containing protein; DUF1934 domain-containing protein; DUF1934 domain-containing protein; hypothetical protein; Cof-type HAD-IIB family hydrolase; hypothetical protein; DUF1273 domain-containing protein; rpmA; DUF1273 domain-containing protein; MucBP domain-containing protein; M20 family metallopeptidase; M20 family metallopeptidase; M20 family metallopeptidase; ABC transporter ATP-binding protein; hypothetical protein; hypothetical protein; hypothetical protein; hypothetical protein; hypothetical protein; dnaA; penicillin-binding transpeptidase domain-containing protein; penicillin-binding transpeptidase domain-containing protein; penicillin-binding transpeptidase domain-containing protein; penicillin-binding protein; phage capsid protein; adhE; MucBP domain-containing protein; vanA; vanA; vanA; vanA; vanA; pol...
E. faecium (8mers)	streptomycin_RIS	cluster_18967_embedding_69	dnaA; cation-translocating P-type ATPase; cation-translocating P-type ATPase; cation-translocating P-type ATPase; cation-translocating P-type ATPase; aspS; rpmA; aspS; dnaA; dnaA; purQ; purQ; purQ; purQ; Cof-type HAD-IIB family hydrolase; hypothetical protein; IS6-like element IS1216 family transposase; RNase A-like domain-containing protein; rpmA; hypothetical protein; MucBP domain-containing protein; DUF554 domain-containing protein; DUF554 domain-containing protein; DUF554 domain-containing protein; DUF554 domain-containing protein; DUF554 domain-containing protein; manA; rpmA; manA; MucBP domain-containing protein; manA; rpmA; dnaA; rpoB; rpoB; rpoB; rpoB; SpaA isopeptide-forming pilin-related protein; metallophosphoesterase; metallophosphoesterase; serine/threonine protein phosphatase; metallophosphoesterase; metallophosphoesterase; hypothetical protein; replication initiator protein A; hypothetical protein; hypothetical protein; hypothetical protein; RNase A-like domain-containing protein; rpmA; hypothetical protein; hypothetical protein; DNA internalization-related competence protein ComEC/Rec2; DNA internalization-related competence protein ComEC/Rec2; hypothetical protein; ParA family protein; Tex family protein; rpmA; RNA-binding transcriptional accessory protein; RNA-binding transcriptional accessory protein; adhE; YbaK/EbsC family protein; YbaK/EbsC family protein; prolyl-tRNA editing protein; ybaK; YbaK/EbsC family protein; N4-gp56 family major capsid protein; N4-gp56 family major capsid protein; N4-gp56 family major capsid protein; N4-gp56 family major capsid protein; UDP-N-acetylglucosamine 1-carboxyvinyltransferase; UDP-N-acetylglucosamine 1-carboxyvinyltransferase; UDP-N-acetylglucosamine 1-carboxyvinyltransferase; UDP-N-acetylglucosamine 1-carboxyvinyltransferase; UDP-N-acetylglucosamine 1-carboxyvinyltransferase; MucBP domain-containing protein; MucBP domain-containing protein; MucBP domain-containing protein; MucBP domain-containing protein; M...
E. faecium (8mers)	streptomycin_RIS	cluster_19088_embedding_13	ParA family protein; class C sortase; Sortase A, LPXTG specific; sortase; class C sortase; glycosyltransferase; glycosyltransferase family 4 protein; glycosyltransferase family 4 protein; dnaA; SpaH/EbpB family LPXTG-anchored major pilin; SpaH/EbpB family LPXTG-anchored major pilin; SpaH/EbpB family LPXTG-anchored major pilin; SpaH/EbpB family LPXTG-anchored major pilin; IS110 family transposase; IS110 family transposase; IS110 family transposase; IS110 family transposase; IS110 family transposase; transposase; Transposase IS116/IS110/IS902 family protein; spw; hypothetical protein; spw; dnaA; hypothetical protein; ParA family protein; ATP-dependent Clp protease ATP-binding subunit; dnaA; rpoN; rpoN; ParA family protein; ATP-dependent Clp protease ATP-binding subunit; phage capsid protein; kfoC; glycosyltransferase family 2 protein; response regulator transcription factor; glycosyltransferase family 2 protein; glycosyltransferase family 2 protein; sugar ABC transporter substrate-binding protein; extracellular solute-binding protein; extracellular solute-binding protein; adhE; tetracycline resistance protein tetM; dnaA; coiled-coil domain-containing protein; viral A-type inclusion protein; hypothetical protein; ParA family protein; coiled-coil domain-containing protein; dnaA; aspartate-semialdehyde dehydrogenase; aspartate-semialdehyde dehydrogenase; aspartate-semialdehyde dehydrogenase; aspartate-semialdehyde dehydrogenase; conjugal transfer protein TraE; traE; conjugal transfer protein TraE; PTS beta-glucoside transporter subunit EIIBCA; beta-glucoside-specific PTS transporter subunit IIABC; catA; catA; catA; catA; catA; adhE; phage terminase small subunit P27 family; type IA DNA topoisomerase; hypothetical protein; restriction endonuclease subunit S; restriction endonuclease subunit S; ilvB; restriction endonuclease subunit S; RepB family plasmid replication initiator protein; RepB family plasmid replication initiator protein; RepB family plasmid replication in...
E. faecium (8mers)	streptomycin_RIS	cluster_19101_embedding_1	hypothetical protein; rpmA; MucBP domain-containing protein; IS3 family transposase; IS3 family transposase; IS3 family transposase; IS3 family transposase; hypothetical protein; ParA family protein; ATP-dependent Clp protease ATP-binding subunit; 6-phospho-beta-glucosidase; 6-phospho-beta-glucosidase; 6-phospho-beta-glucosidase; PTS mannose/fructose/sorbose/N-acetylgalactosamine transporter subunit IIC; PTS sugar transporter subunit IIC; PTS mannose/fructose/sorbose/N-acetylgalactosamine transporter subunit IIC; PTS sugar transporter subunit IIC; PTS sugar transporter subunit IIC; dnaA; hypothetical protein; PTS fructose transporter subunit IIC; PTS fructose transporter subunit IIC; rpoC; major tail protein; phage tail protein; hypothetical protein; spxB; phage tail protein; dnaA; ammonium transporter; ammonium transporter; ammonium transporter; ammonium transporter; YopX family protein; N-acetylmuramoyl-L-alanine amidase; N-acetylmuramoyl-L-alanine amidase; spxB; N-acetylmuramoyl-L-alanine amidase; hypothetical protein; hypothetical protein; hypothetical protein; hypothetical protein; hypothetical protein; dnaA; lysylphosphatidylglycerol synthase transmembrane domain-containing protein; lysylphosphatidylglycerol synthase transmembrane domain-containing protein; lysylphosphatidylglycerol synthase transmembrane domain-containing protein; flippase-like domain-containing protein; dnaA; Y-family DNA polymerase; Y-family DNA polymerase; Y-family DNA polymerase; Y-family DNA polymerase; Crp/Fnr family transcriptional regulator; rpmA; Crp/Fnr family transcriptional regulator; MucBP domain-containing protein; Crp/Fnr family transcriptional regulator; hypothetical protein; hypothetical protein; hypothetical protein; LCP family protein; LCP family protein; LCP family protein; LCP family protein; transcriptional regulator; PolC-type DNA polymerase III; PolC-type DNA polymerase III; PolC-type DNA polymerase III; polC; ParA family protein; tape measure protein; nucleotide py...
E. faecium (8mers)	streptomycin_RIS	cluster_19504_embedding_89	dnaA; DUF1351 domain-containing protein; DUF1351 domain-containing protein; DUF1351 domain-containing protein; helix-turn-helix domain-containing protein; YopX family protein; polysaccharide biosynthesis protein; polysaccharide biosynthesis protein; phage capsid protein; polysaccharide biosynthesis protein; DUF1093 domain-containing protein; iron chelate uptake ABC transporter family permease subunit; hypothetical protein; iron chelate uptake ABC transporter family permease subunit; iron chelate uptake ABC transporter family permease subunit; iron ABC transporter permease; hypothetical protein; rpmA; HAD-IC family P-type ATPase; hypothetical protein; hypothetical protein; SHOCT domain-containing protein; SHOCT domain-containing protein; SHOCT domain-containing protein; potassium transporter Kup; hypothetical protein; dnaA; sugar phosphate isomerase/epimerase; sugar phosphate isomerase/epimerase family protein; sugar phosphate isomerase/epimerase family protein; sugar phosphate isomerase/epimerase; pheS; phage antirepressor; phage antirepressor; celB; BppU family phage baseplate upper protein; BppU family phage baseplate upper protein; DUF2479 domain-containing protein; dnaA; mfd; mfd; mfd; mfd; glucuronate isomerase; uxaC; uxaC; ribonucleotide-diphosphate reductase subunit alpha; nrdE; nrdE; adhE; transposase; ATP-binding cassette domain-containing protein; ISL3 family transposase; ISL3 family transposase; ISL3 family transposase; ISL3 family transposase; ABC transporter ATP-binding protein; dnaA; MATE family efflux transporter; MATE family efflux transporter; MATE family efflux transporter; MATE family efflux transporter; HsdR family type I site-specific deoxyribonuclease; type IV secretory system conjugative DNA transfer family protein; type IV secretory system conjugative DNA transfer family protein; topB; topB; DNA topoisomerase III; topB; topB; hypothetical protein; hypothetical protein; relaxase/mobilization nuclease domain-containing protein; hypothetical ...
E. faecium (8mers)	streptomycin_RIS	cluster_19673_embedding_51	optrA; MLS leader peptide; hypothetical protein; OptrA; optrA; glycosyl hydrolase family 88; glycoside hydrolase family 88/105 protein; glycoside hydrolase family 88 protein; adhE; BppU family phage baseplate upper protein; DUF871 domain-containing protein; DUF871 domain-containing protein; BppU family phage baseplate upper protein; BppU family phage baseplate upper protein; rpmA; MucBP domain-containing protein; Bax inhibitor-1/YccA family protein; Bax inhibitor-1/YccA family protein; Bax inhibitor-1/YccA family protein; membrane protein; ParA family protein; dnaA; hypothetical protein; hypothetical protein; hypothetical protein; hypothetical protein; YjbQ family protein; YjbQ family protein; YjbQ family protein; YjbQ family protein; hypothetical protein; dnaA; coiled-coil domain-containing protein; viral A-type inclusion protein; mreD; mreD; mreD; groL; mreD; tdc; tdc; tdc; XkdX family protein; pheS; phage antirepressor; phage antirepressor; XkdX family protein; TetR/AcrR family transcriptional regulator; rpmA; adhE; MucBP domain-containing protein; GHKL domain-containing protein; groL; GHKL domain-containing protein; DEAD/DEAH box helicase family protein; XkdX family protein; hypothetical protein; XkdX family protein; MucBP domain-containing protein; hypothetical protein; hypothetical protein; hypothetical protein; adhE; BRCT domain-containing protein; ISL3 family transposase; ISL3 family transposase; ISL3 family transposase; ISL3 family transposase; tape measure protein; phage tail protein; hypothetical protein; tape measure protein; IS6 family transposase; IS6 family transposase; IS6-like element ISS1N family transposase; IS6 family transposase; dnaA; TetR/AcrR family transcriptional regulator; TetR/AcrR family transcriptional regulator; celB; 1-phosphofructokinase family hexose kinase; rarD; HAD-IC family P-type ATPase; LMxysn_1693 family intestinal colonization protein; hypothetical protein; XkdX family protein; phage capsid protein; nucleotide pyrophospho...
E. faecium (8mers)	streptomycin_RIS	cluster_19685_embedding_12	dnaA; pilin N-terminal domain-containing protein; pilin N-terminal domain-containing protein; pilin N-terminal domain-containing protein; peptidase; IS3 family transposase; IS3 family transposase; IS3 family transposase; IS3 family transposase; IS3 family transposase; IS3 family transposase; histidine phosphatase family protein; histidine phosphatase family protein; IS3 family transposase; IS3 family transposase; IS3 family transposase; IS3 family transposase; HAD hydrolase-like protein; Cof-type HAD-IIB family hydrolase; Cof-type HAD-IIB family hydrolase; dnaA; GNAT family N-acetyltransferase; GNAT family N-acetyltransferase; GNAT family N-acetyltransferase; GNAT family N-acetyltransferase; PTS transporter subunit EIIC; MucBP domain-containing protein; PTS beta-glucoside transporter subunit EIIBCA; PTS transporter subunit EIIC; PTS transporter subunit EIIC; D-lyxose/D-mannose family sugar isomerase; D-lyxose/D-mannose family sugar isomerase; D-lyxose/D-mannose family sugar isomerase; D-lyxose/D-mannose family sugar isomerase; hypothetical protein; arcC; arcC; arcC; phage capsid protein; adhE; M3 family oligoendopeptidase; M3 family oligoendopeptidase; groL; M3 family oligoendopeptidase; dnaA; GRP family sugar transporter; GRP family sugar transporter; GRP family sugar transporter; sugar transporter; ISL3 family transposase; ISL3 family transposase; ISL3 family transposase; phage capsid protein; phage capsid protein; phage capsid protein; Transposase; ISL3 family transposase; ISL3 family transposase; dnaA; HAD family phosphatase; HAD family hydrolase; HAD family phosphatase; haloacid dehalogenase; DNA cytosine methyltransferase; hpaIIM; DNA cytosine methyltransferase; hypothetical protein; DNA replication protein DnaD; pheA; hydroxymethylpyrimidine/phosphomethylpyrimidine kinase; phage tail tape measure protein; DNA replication protein DnaD; MucBP domain-containing protein; sugar-binding protein; sugar-binding protein; carbohydrate binding domain-containing prote...
E. faecium (8mers)	streptomycin_RIS	cluster_198_embedding_84	hypothetical protein; hypothetical protein; hypothetical protein; plasmid recombination protein; plasmid recombination protein; plasmid recombination protein; plasmid recombination protein; dnaA; rsmD; rsmD; rsmD; rsmD; hypothetical protein; hypothetical protein; dnaA; phage holin family protein; phage holin family protein; phage holin family protein; phage holin family protein; obgE; obgE; obgE; obgE; obgE; rpmA; MucBP domain-containing protein; ATP-binding cassette domain-containing protein; istA; transposase; plasmid recombination protein; repA; plasmid recombination protein; DAK2 domain-containing protein; DAK2 domain-containing protein; DAK2 domain-containing protein; DAK2 domain-containing protein; DAK2 domain-containing protein; Cof-type HAD-IIB family hydrolase; PTS sugar transporter subunit IIB; IS6-like element IS1216 family transposase; PTS sugar transporter subunit IIB; PTS sugar transporter subunit IIB; IS30-like element IS6770 family transposase; dnaA; IS30-like element IS6770 family transposase; IS30-like element IS6770 family transposase; IS30-like element IS6770 family transposase; IS30-like element IS6770 family transposase; IS30-like element IS6770 family transposase; aldo/keto reductase; rpmA; aldo/keto reductase; dnaA; phage holin family protein; phage holin family protein; phage holin family protein; membrane protein; uracil-DNA glycosylase; uracil-DNA glycosylase; uracil-DNA glycosylase; uracil-DNA glycosylase; uracil-DNA glycosylase; S8 family serine peptidase; type IV secretory system conjugative DNA transfer family protein; plasmid recombination protein; plasmid recombination protein; replication protein; hypothetical protein; dnaA; uracil-DNA glycosylase; uracil-DNA glycosylase; uracil-DNA glycosylase; uracil-DNA glycosylase; type IV secretory protein; isopeptide-forming domain-containing fimbrial protein; TraM recognition domain-containing protein; replication initiation factor domain-containing protein; replication initiation factor d...
E. faecium (8mers)	streptomycin_RIS	cluster_19931_embedding_66	rpmA; MucBP domain-containing protein; hypothetical protein; hypothetical protein; rpmA; phage capsid protein; MucBP domain-containing protein; MazG-like family protein; MazG-like family protein; hypothetical protein; hypothetical protein; MazG-like family protein; MazG-like family protein; MazG-like family protein; adhE; DUF4767 domain-containing protein; DUF4767 domain-containing protein; DUF4767 domain-containing protein; DUF4767 domain-containing protein; dnaA; replication-associated recombination protein A; replication-associated recombination protein A; replication-associated recombination protein A; replication-associated recombination protein A; dnaA; ParA family protein; RNA methyltransferase; 23S rRNA methyltransferase; mnmE; rpoC; PTS sugar transporter subunit IIA; PTS sugar transporter subunit IIA; PTS sugar transporter subunit IIA; dnaA; AraC family transcriptional regulator; helix-turn-helix domain-containing protein; AraC family transcriptional regulator; helix-turn-helix domain-containing protein; hypothetical protein; sugar isomerase domain-containing protein; rpmA; dnaA; Nif3-like dinuclear metal center hexameric protein; Nif3-like dinuclear metal center hexameric protein; Nif3-like dinuclear metal center hexameric protein; Nif3-like dinuclear metal center hexameric protein; groL; phage major tail protein, TP901-1 family; phage major tail protein, TP901-1 family; phage major tail protein, TP901-1 family; hypothetical protein; hypothetical protein; DUF4767 domain-containing protein; vanS-B; vanS-B; vanS; vanS-B; vanSB; helix-turn-helix domain-containing protein; helix-turn-helix transcriptional regulator; helix-turn-helix domain-containing protein; hypothetical protein; bacterial Ig-like domain-containing protein; bacterial Ig-like domain-containing protein; hypothetical protein; hypothetical protein; vanB; vanB; vanB; VanB; vanB; VanB; VanB; VanB; Abi family protein; Tetracycline resistance, ribosomal protection; tetO; beta-glucoside-specific PT...
E. faecium (8mers)	streptomycin_RIS	cluster_2585_embedding_86	Initiator Replication protein; replication initiation protein; replication initiation protein; ABC transporter substrate-binding protein; ABC transporter substrate-binding protein; ABC transporter substrate-binding protein; nitrate ABC transporter substrate-binding protein; ParA family protein; lacD; lacD; lacD2; ParA family protein; lacD; site-specific integrase; tnpB; site-specific integrase; pheS; beta-glucoside-specific PTS transporter subunit IIABC; beta-glucoside-specific PTS transporter subunit IIABC; bglC; ParA family protein; dnaA; SIR2 family protein; SIR2 family protein; rpoC; SIR2 family protein; rpmA; DegT/DnrJ/EryC1/StrS family aminotransferase; DegT/DnrJ/EryC1/StrS family aminotransferase; capsular biosynthesis protein; DegT/DnrJ/EryC1/StrS family aminotransferase; DegT/DnrJ/EryC1/StrS family aminotransferase; hypothetical protein; hypothetical protein; dnaA; N-acetylmuramoyl-L-alanine amidase; dnaA; dnaA; N-acetylmuramoyl-L-alanine amidase; restriction endonuclease subunit S; IS6 family transposase; restriction endonuclease subunit S; restriction endonuclease subunit S; dnaA; hypothetical protein; transcription antiterminator; BglG family transcription antiterminator; rpoC; GNAT family N-acetyltransferase; N-acetyltransferase; ParA family protein; ATP-dependent Clp protease ATP-binding subunit; dnaA; PRD domain-containing protein; sigma 54-interacting transcriptional regulator; sigma 54-interacting transcriptional regulator; sigma 54-interacting transcriptional regulator; dnaA; central glycolytic genes regulator; sugar-binding transcriptional regulator; central glycolytic genes regulator; cggR; PTS transporter subunit EIIC; PTS lactose/cellobiose IIC component; PTS sugar transporter subunit IIC; PTS system IIC component; PTS system IIC component; lacD; lacD; lacD; lacD; lacD; dnaA; MerR family transcriptional regulator; MerR family transcriptional regulator; MerR family transcriptional regulator; MerR family transcriptional regulator; dnaA; glycos...
E. faecium (8mers)	streptomycin_RIS	cluster_2763_embedding_15	hypothetical protein; hypothetical protein; hypothetical protein; hypothetical protein; replication initiation protein; hypothetical protein; hypothetical protein; hypothetical protein; hypothetical protein; class II fructose-bisphosphate aldolase; rpmA; iron ABC transporter substrate-binding protein; class II fructose-bisphosphate aldolase; class II fructose-bisphosphate aldolase family protein; dnaA; GTP-binding protein; GTP-binding protein; cobalamin synthesis protein CobW; CobW family GTP-binding protein; dnaA; AAA family ATPase; AAA family ATPase; AAA family ATPase; AAA family ATPase; dnaA; dnaA; secY; secY; secY; secY; sigma 54-interacting transcriptional regulator; sigma 54-interacting transcriptional regulator; sigma 54-interacting transcriptional regulator; sigma 54-interacting transcriptional regulator; dnaA; treP; treP; treP; treP; hypothetical protein; hypothetical protein; hypothetical protein; hypothetical protein; dnaA; plsX; plsX; plsX; plsX; dnaA; cell division site-positioning protein MapZ family protein; cell division site-positioning protein MapZ family protein; cell division site-positioning protein MapZ family protein; TFIIB-type zinc ribbon-containing protein; dnaA; gyrB; gyrB; gyrB; gyrB; IS30-like element IS6770 family transposase; dnaA; IS30-like element IS6770 family transposase; IS30-like element IS6770 family transposase; IS30-like element IS6770 family transposase; IS30-like element IS6770 family transposase; IS30-like element IS6770 family transposase; 16S ribosomal RNA; 16S ribosomal RNA; 16S ribosomal RNA; 16S ribosomal RNA; 16S ribosomal RNA; hypothetical protein; hypothetical protein; hypothetical protein; hypothetical protein; HTH domain-containing protein; HTH domain-containing protein; IS1182-like element ISEfa7 family transposase; hypothetical protein; hypothetical protein; relaxase/mobilization nuclease domain-containing protein; replication initiation protein; cysteine protease staphopain; rodA_2; FtsW/RodA/SpoVE family ce...
E. faecium (8mers)	streptomycin_RIS	cluster_2970_embedding_60	hypothetical protein; sstT; serine/threonine transporter SstT; sstT; sstT; sstT; dnaA; smc; smc; smc; smc; dnaA; asnB; asnB; asnB; asnB; RluA family pseudouridine synthase; rluD2; ParA family protein; RluA family pseudouridine synthase; ATP-dependent Clp protease ATP-binding subunit; hypothetical protein; hypothetical protein; hypothetical protein; hypothetical protein; hypothetical protein; ParA family protein; dnaA; adhE; acetaldehyde dehydrogenase; ATP-dependent Clp protease ATP-binding subunit; dnaA; adhE; recombinase family protein; hypothetical protein; DUF1906 domain-containing protein; recombinase family protein; recombinase family protein; dnaA; helix-turn-helix domain-containing protein; helix-turn-helix domain-containing protein; helix-turn-helix domain-containing protein; helix-turn-helix domain-containing protein; DUF4097 family beta strand repeat-containing protein; rpmA; MucBP domain-containing protein; dnaA; rny; rny; rny; rny; relaxase/mobilization nuclease domain-containing protein; relaxase/mobilization nuclease domain-containing protein; relaxase/mobilization nuclease domain-containing protein; ParA family protein; IS110 family transposase; IS110 family transposase; IS110 family transposase; relaxase/mobilization nuclease domain-containing protein; PTS fructose transporter subunit IIABC; fructose-specific PTS transporter subunit EIIC; manP; ParA family protein; ATP-dependent Clp protease ATP-binding subunit; dnaA; ndk; ndk; ndk; ndk; helix-turn-helix transcriptional regulator; XRE family transcriptional regulator; hypothetical protein; DUF4355 domain-containing protein; helix-turn-helix transcriptional regulator; helix-turn-helix transcriptional regulator; dnaA; queG; queG; queG; queG; MBL fold metallo-hydrolase; MBL fold metallo-hydrolase; potassium transporter Kup; MBL fold metallo-hydrolase; dnaA; sppA_2; sppA; sppA; signal peptidase; phage portal protein; phage portal protein; phage portal protein; phage portal protein; ISL3 family transpo...
E. faecium (8mers)	streptomycin_RIS	cluster_3098_embedding_126	dnaA; dnaA; iron-containing alcohol dehydrogenase family protein; iron-containing alcohol dehydrogenase family protein; iron-containing alcohol dehydrogenase family protein; iron-containing alcohol dehydrogenase family protein; hypothetical protein; hypothetical protein; hypothetical protein; hypothetical protein; hypothetical protein; hypothetical protein; hypothetical protein; hypothetical protein; dnaA; glpK; glpK; glpK; glpK; dnaA; hypothetical protein; hypothetical protein; hypothetical protein; hypothetical protein; transposase; transposase; transposase; transposase; hypothetical protein; hypothetical protein; hypothetical protein; esaA; rpmA; MucBP domain-containing protein; hypothetical protein; ribonuclease J; rpmA; ribonuclease J; MucBP domain-containing protein; LTA synthase family protein; rpmA; LTA synthase family protein; MucBP domain-containing protein; mnmG; mnmG; hypothetical protein; hypothetical protein; hypothetical protein; hypothetical protein; hypothetical protein; mnmG; mnmG; mnmG; mnmG; mnmG; dnaA; carbohydrate ABC transporter permease; carbohydrate ABC transporter permease; carbohydrate ABC transporter permease; carbohydrate ABC transporter permease; dnaA; mnmE; DUF927 domain-containing protein; rpoC; DUF927 domain-containing protein; phage capsid protein; hypothetical protein; extracellular solute-binding protein; extracellular solute-binding protein; extracellular solute-binding protein; DUF87 domain-containing protein; FtsK/SpoIIIE domain-containing protein; DHH family phosphoesterase; dnaA; dnaA; TlyA family RNA methyltransferase; TlyA family RNA methyltransferase; TlyA family RNA methyltransferase; TlyA family RNA methyltransferase; tyrosine-type recombinase/integrase; HAD-IC family P-type ATPase; site-specific integrase; tyrosine-type recombinase/integrase; OFA family MFS transporter; OFA family MFS transporter; MFS transporter; S8 family serine peptidase; OFA family MFS transporter; plasmid recombination protein; hypothetical prot...
E. faecium (8mers)	streptomycin_RIS	cluster_3302_embedding_121	dnaA; central glycolytic genes regulator; central glycolytic genes regulator; sugar-binding transcriptional regulator; central glycolytic genes regulator; dnaA; Abi family protein; dnaA; methyltransferase domain-containing protein; rpmA; methyltransferase domain-containing protein; treC; treC; treC; treC; treC; adenylosuccinate synthetase; adenylosuccinate synthase; adenylosuccinate synthase; hypothetical protein; hypothetical protein; groL; hypothetical protein; dnaA; phage antirepressor KilAC domain-containing protein; phage antirepressor KilAC domain-containing protein; dnaA; VirB6/TrbL-like conjugal transfer protein, CD1112 family; hypothetical protein; VirB6/TrbL-like conjugal transfer protein, CD1112 family; hypothetical protein; recombinase family protein; recombinase family protein; Resolvase; recombinase family protein; VirD4-like conjugal transfer protein, CD1115 family; type IV secretory system conjugative DNA transfer family protein; VirD4-like conjugal transfer protein, CD1115 family; VirD4-like conjugal transfer protein, CD1115 family; DNA-binding protein; VirB4-like conjugal transfer ATPase, CD1110 family; VirB4-like conjugal transfer ATPase, CD1110 family; PrgI family protein; VirB4-like conjugal transfer ATPase, CD1110 family; hydrolase; BppU family phage baseplate upper protein; BppU family phage baseplate upper protein; BppU family phage baseplate upper protein; BppU family phage baseplate upper protein; DUF2812 domain-containing protein; Y-family DNA polymerase; Y-family DNA polymerase; hypothetical protein; ImpB/MucB/SamB family protein; rpmA; DnaJ domain-containing protein; DnaJ domain-containing protein; Eco57I restriction-modification methylase domain-containing protein; Eco57I restriction-modification methylase domain-containing protein; Eco57I restriction-modification methylase domain-containing protein; Eco57I restriction-modification methylase domain-containing protein; dnaA; rlmB; rlmB; rlmB; rlmB; dnaA; DNA-3-methyladenine glycosylas...
E. faecium (8mers)	streptomycin_RIS	cluster_3332_embedding_44	dnaA; sstT; sstT; sstT; sstT; plasmid recombination protein; hypothetical protein; hypothetical protein; hypothetical protein; hypothetical protein; MucBP domain-containing protein; type I restriction endonuclease; type I restriction enzyme HsdR N-terminal domain-containing protein; GNAT family N-acetyltransferase; GNAT family N-acetyltransferase; GNAT family N-acetyltransferase; GNAT family N-acetyltransferase; GNAT family N-acetyltransferase; dnaA; WxL domain-containing protein; WxL domain-containing protein; WxL domain-containing protein; WxL domain-containing protein; N-acetylmuramoyl-L-alanine amidase; N-acetylmuramoyl-L-alanine amidase; N-acetylmuramoyl-L-alanine amidase; N-acetylmuramoyl-L-alanine amidase; N-acetylmuramoyl-L-alanine amidase; N-acetylmuramoyl-L-alanine amidase; dnaA; DNA topoisomerase; DNA topoisomerase; DNA topoisomerase; IS30 family transposase; IS30 family transposase; IS30 family transposase; IS30 family transposase; type IV secretory system conjugative DNA transfer family protein; repE; primase C-terminal domain-containing protein; helix-turn-helix domain-containing protein; rpmA; hypothetical protein; dnaA; hypothetical protein; replication protein RepR; primase C-terminal domain-containing protein; hypothetical protein; MLS leader peptide; type IV secretory system conjugative DNA transfer family protein; DNA topoisomerase; CagC family type IV secretion system protein; ParA family protein; PTS transporter subunit EIIC; PTS transporter subunit EIIC; PTS transporter subunit EIIC; IS30 family transposase; IS30 family transposase; IS30 family transposase; IS30 family transposase; transposase ISEfa15; hypothetical protein; transposase ISEfa15; antitoxin; terminase family protein; hypothetical protein; hypothetical protein; hypothetical protein; SinI family restriction endonuclease; msrA; MucBP domain-containing protein; IS256 family transposase; M24 family metallopeptidase; Xaa-Pro aminopeptidase; Xaa-Pro aminopeptidase; dnaA; PBP1A family...
E. faecium (8mers)	streptomycin_RIS	cluster_3346_embedding_113	dnaA; beta-glucoside-specific PTS transporter subunit IIABC; beta-glucoside-specific PTS transporter subunit IIABC; beta-glucoside-specific PTS transporter subunit IIABC; PTS glucose transporter subunit IIA; ffh; ffh; ffh; ParA family protein; ffh; IspD/TarI family cytidylyltransferase; IspD/TarI family cytidylyltransferase; 2-C-methyl-D-erythritol 4-phosphate cytidylyltransferase; 2-C-methyl-D-erythritol 4-phosphate cytidylyltransferase; valine--tRNA ligase; rpmA; valine--tRNA ligase; MucBP domain-containing protein; valine--tRNA ligase; dnaA; topA; topA; topA; topA; YqaJ viral recombinase family protein; YqaJ viral recombinase family protein; replication initiation protein; replication initiator protein A; hypothetical protein; replication initiation protein; replication initiation protein; rplR; rpmA; 50S ribosomal protein L18; rplR; rplR; dnaA; dltA; dltA; dltA; dltA; ISL3 family transposase; ISL3 family transposase; groL; dnaA; hypothetical protein; tetP; ParA family protein; ParA family protein; glycoside hydrolase family 43 protein; glycoside hydrolase family 43 protein; glycoside hydrolase family 43 protein; glycoside hydrolase family 43 protein; glycoside hydrolase family 43 protein; Tn3 family transposase; Tn3 family transposase; KGG domain-containing protein; hypothetical protein; dnaA; deoC; deoC; deoC; deoC; dnaA; scpB; scpB; scpB; scpB; DNA-3-methyladenine glycosylase; rpmA; 3-methyladenine DNA glycosylase; DNA-3-methyladenine glycosylase; DNA-3-methyladenine glycosylase; dnaA; sugar ABC transporter permease; sugar ABC transporter permease; ABC transporter permease; sugar ABC transporter permease; dnaA; LTA synthase family protein; LTA synthase family protein; LTA synthase family protein; alkaline phosphatase; Txe/YoeB family addiction module toxin; Txe/YoeB family addiction module toxin; Txe/YoeB family addiction module toxin; IS6 family transposase; IS6 family transposase; IS6 family transposase; IS6 family transposase; IS6-like element IS1216 fam...
E. faecium (8mers)	streptomycin_RIS	cluster_3353_embedding_53	hypothetical protein; hypothetical protein; hypothetical protein; hypothetical protein; phage capsid protein; SpaH/EbpB family LPXTG-anchored major pilin; SpaH/EbpB family LPXTG-anchored major pilin; ParA family protein; SpaH/EbpB family LPXTG-anchored major pilin; rpmA; hypothetical protein; dnaA; kduI; kduI; dnaA; alpha-L-arabinofuranosidase C-terminal domain-containing protein; alpha-L-arabinofuranosidase C-terminal domain-containing protein; alpha-N-arabinofuranosidase; alpha-N-arabinofuranosidase; rpmA; MucBP domain-containing protein; distal tail protein Dit; phage tail family protein; distal tail protein Dit; distal tail protein Dit; distal tail protein Dit; IS110 family transposase; IS110 family transposase; IS110 family transposase; rpmA; kduI; kduI; groL; kduI; lysyl-tRNA synthetase; lysS; lysS; lysS; lysS; MucBP domain-containing protein; hypothetical protein; hypothetical protein; hypothetical protein; hypothetical protein; dnaA; dusB; dusB; dusB; dusB; SIS domain-containing protein; glucosamine-fructose-6-phosphate aminotransferase; SIS domain-containing protein; SIS domain-containing protein; IS256 family transposase; IS256-like element ISEfm2 family transposase; IS256 family transposase; IS256 family transposase; IS256 family transposase; IS256 family transposase; IS256-like element ISLgar5 family transposase; IS256 family transposase; antitoxin epsilon; tape measure protein; tape measure protein; phage tail tape measure protein; tape measure protein; tape measure protein; dnaA; TIGR00730 family Rossman fold protein; TIGR00730 family Rossman fold protein; TIGR00730 family Rossman fold protein; cadA_2; JAB domain-containing protein; hypothetical protein; JAB domain-containing protein; hypothetical protein; IS6-like element IS1216 family transposase; IS6-like element IS1216 family transposase; IS6-like element IS1216 family transposase; hypothetical protein; hypothetical protein; hypothetical protein; fructoselysine 6-kinase; fructoselysine 6-kinase;...
E. faecium (8mers)	streptomycin_RIS	cluster_3536_embedding_29	toxin PIN; toxin PIN; toxin PIN; asnB; transposase; IS256 family transposase; IS256-like element ISEf1 family transposase; IS256-like element ISEf1 family transposase; minor capsid protein; capsid protein; minor capsid protein; capsid protein; minor capsid protein; YodL domain-containing protein; DUF4316 domain-containing protein; YodL domain-containing protein; hypothetical protein; SpaA isopeptide-forming pilin-related protein; SpaA isopeptide-forming pilin-related protein; SpaA isopeptide-forming pilin-related protein; VWA domain-containing protein; dnaA; glycoside hydrolase family 28 protein; glycoside hydrolase family 28 protein; glycoside hydrolase family 28 protein; glycoside hydrolase family 28 protein; hypothetical protein; hypothetical protein; hypothetical protein; phnD; phosphate/phosphite/phosphonate ABC transporter substrate-binding protein; phage capsid protein; phosphate/phosphite/phosphonate ABC transporter substrate-binding protein; adhE; treP; treB; treP; treP; PTS trehalose transporter subunit IIBC; ABC transporter ATP-binding protein; ABC transporter ATP-binding protein; ABC transporter ATP-binding protein; groL; ABC transporter ATP-binding protein; dnaA; alr; alr; alr; alanine racemase; dnaA; PTS system mannose/fructose/sorbose family transporter subunit IID; PTS system mannose/fructose/sorbose family transporter subunit IID; PTS system mannose/fructose/sorbose family transporter subunit IID; PTS mannose/fructose/sorbose transporter family subunit IID; ArpU family transcriptional regulator; ArpU family transcriptional regulator; HsdR family type I site-specific deoxyribonuclease; ATP-binding cassette domain-containing protein; PTS transporter subunit IIBC; PTS transporter subunit IIBC; PTS transporter subunit IIBC; PTS lactose/cellobiose transporter subunit IIA; rpmA; PTS lactose/cellobiose transporter subunit IIA; MucBP domain-containing protein; hypothetical protein; HAD hydrolase-like protein; hypothetical protein; manA; manA; rpmA; manno...
E. faecium (8mers)	streptomycin_RIS	cluster_3542_embedding_114	RepB family plasmid replication initiator protein; dnaA; proC; proC; proC; proC; dnaA; membrane protein; hypothetical protein; hypothetical protein; hypothetical protein; glycosyltransferase family 2 protein; glycosyltransferase family 2 protein; glycosyltransferase family A protein; IS30 family transposase; IS30 family transposase; IS30 family transposase; IS30 family transposase; IS30 family transposase; IS30 family transposase; ATP-dependent helicase; hypothetical protein; hypothetical protein; hypothetical protein; hypothetical protein; rpmH; rpmH; rpmH; rpmH; rpmH; rpmH; rpmH; rpmH; rpmH; rpmH; magnesium transporter CorA family protein; magnesium transporter CorA family protein; magnesium transporter CorA family protein; magnesium transporter CorA family protein; magnesium transporter CorA family protein; scm; scm; scm; LPXTG cell wall anchor domain-containing protein; LPXTG cell wall anchor domain-containing protein; LPXTG cell wall anchor domain-containing protein; LPXTG cell wall anchor domain-containing protein; hypothetical protein; hypothetical protein; hypothetical protein; hypothetical protein; hypothetical protein; primase C-terminal domain-containing protein; hypothetical protein; hypothetical protein; hypothetical protein; hypothetical protein; peptidylprolyl isomerase; rpmA; peptidylprolyl isomerase; MucBP domain-containing protein; peptidylprolyl isomerase; ABC transporter ATP-binding protein; ABC transporter ATP-binding protein; ABC transporter ATP-binding protein; ABC transporter ATP-binding protein; ABC transporter ATP-binding protein; hypothetical protein; hypothetical protein; hypothetical protein; hypothetical protein; dnaA; dnaA; ltrA; ltrA; ltrA; ltrA; ltrA; group II intron reverse transcriptase/maturase; group II intron reverse transcriptase/maturase; Tn3 family transposase; hypothetical protein; Tn3 family transposase; Tn3 family transposase; Tn3 family transposase; hypothetical protein; hypothetical protein; hypothetical protein; tran...
E. faecium (8mers)	streptomycin_RIS	cluster_3993_embedding_125	dnaA; GH92 family glycosyl hydrolase; GH92 family glycosyl hydrolase; GH92 family glycosyl hydrolase; GH92 family glycosyl hydrolase; dnaA; hypothetical protein; Cro/Cl family transcriptional regulator; Cro/Cl family transcriptional regulator; Cro/Cl family transcriptional regulator; dnaA; oligopeptide ABC transporter substrate-binding protein; oligopeptide ABC transporter substrate-binding protein; oligopeptide ABC transporter substrate-binding protein; oligopeptide ABC transporter substrate-binding protein; ImmA/IrrE family metallo-endopeptidase; ImmA/IrrE family metallo-endopeptidase; ImmA/IrrE family metallo-endopeptidase; ImmA/IrrE family metallo-endopeptidase; PTS fructose transporter subunit IIA; PTS fructose transporter subunit IIA; PTS sugar transporter subunit IIA; PTS fructose transporter subunit IIA; ParA family protein; tetracycline resistance determinant leader peptide; ParA family protein; dnaA; oleate hydratase; oleate hydratase; oleate hydratase; oleate hydratase; phage capsid protein; glpK; glpK; DeoR/GlpR family DNA-binding transcription regulator; glpK; rpmA; dnaA; glpK; glpK; glpK; glpK; dnaA; GH92 family glycosyl hydrolase; rpmA; GH92 family glycosyl hydrolase; GH92 family glycosyl hydrolase; dnaA; universal stress protein; universal stress protein; universal stress protein; universal stress protein; dnaA; DUF308 domain-containing protein; DUF308 domain-containing protein; HdeD family acid-resistance protein; tape measure protein; tape measure protein; tape measure protein; tape measure protein; hypothetical protein; dnaA; hypothetical protein; hypothetical protein; hypothetical protein; class C sortase; class C sortase; nucleotide pyrophosphohydrolase; glucosaminidase domain-containing protein; rpmA; C40 family peptidase; MucBP domain-containing protein; methyltransferase; DNA modification methylase; DNA modification methylase; dnaA; phage tail tape measure protein; phage tail tape measure protein; hypothetical protein; phage tail tape meas...
E. faecium (8mers)	streptomycin_RIS	cluster_4208_embedding_89	dnaA; gamma-glutamyl-gamma-aminobutyrate hydrolase family protein; gamma-glutamyl-gamma-aminobutyrate hydrolase family protein; gamma-glutamyl-gamma-aminobutyrate hydrolase; ParA family protein; PTS sugar transporter subunit IIC; PTS sugar transporter subunit IIC; PTS sugar transporter subunit IIC; PTS sugar transporter subunit IIC; dnaA; GntR family transcriptional regulator; GntR family transcriptional regulator; GntR family transcriptional regulator; GntR family transcriptional regulator; mprF; rpmA; mprF; MucBP domain-containing protein; DEAD/DEAH box helicase family protein; DEAD/DEAH box helicase family protein; DEAD/DEAH box helicase family protein; dnaA; dnaA; hypothetical protein; hypothetical protein; hypothetical protein; hypothetical protein; dnaA; response regulator transcription factor; response regulator transcription factor; response regulator transcription factor; DNA-binding response regulator; ParA family protein; ATP-dependent Clp protease ATP-binding subunit; rpmA; rpoC; fructose PTS transporter subunit IIA; fructose PTS transporter subunit IIA; PTS fructose transporter subunit IIA; amidohydrolase family protein; amidohydrolase family protein; amidohydrolase family protein; amidohydrolase family protein; dnaA; murG; murG; murG; murG; dnaA; response regulator transcription factor; response regulator transcription factor; rpmA; response regulator; dnaA; hypothetical protein; hypothetical protein; hypothetical protein; dnaA; purQ; rpmA; MucBP domain-containing protein; response regulator transcription factor; response regulator; DNA-binding response regulator; ParA family protein; LuxR family transcriptional regulator; ribonucleotide-diphosphate reductase subunit alpha; ribonucleoside-diphosphate reductase, adenosylcobalamin-dependent; ribonucleotide-diphosphate reductase subunit alpha; vitamin B12-dependent ribonucleotide reductase; IS1182 family transposase; IS1182-like element ISEfa7 family transposase; IS1182 family transposase; class C sort...
E. faecium (8mers)	streptomycin_RIS	cluster_4450_embedding_35	LMxysn_1693 family intestinal colonization protein; dnaA; IS256-like element ISLgar5 family transposase; ParA family protein; replication initiation protein; replication initiation protein; replication initiation protein; replication initiation protein; hypothetical protein; replication initiation protein; DUF536 domain-containing protein; replication initiation protein; chromosome partitioning protein ParA; replication initiation protein; ISL3 family transposase; ISL3 family transposase; ISL3 family transposase; ISL3 family transposase; ISL3 family transposase; ISL3 family transposase; ISL3 family transposase; ISL3 family transposase; ISL3 family transposase; ISL3 family transposase; ISL3 family transposase; ISL3 family transposase; Replication initiation factor; replication initiation factor domain-containing protein; replication initiation factor domain-containing protein; replication initiation factor domain-containing protein; plasmid recombination protein; DUF536 domain-containing protein; DUF536 domain-containing protein; DUF536 domain-containing protein; DUF536 domain-containing protein; hypothetical protein; hypothetical protein; hypothetical protein; dnaA; oligopeptide ABC transporter substrate-binding protein; oligopeptide ABC transporter substrate-binding protein; oligopeptide ABC transporter substrate-binding protein; oligopeptide ABC transporter substrate-binding protein; ISL3-like element ISEfa11 family transposase; dnaA; dnaA; dnaA; dnaA; dnaA; dnaA; dnaA; dnaA; dnaA; dnaA; dnaA; dnaA; dnaA; dnaA; dnaA; dnaA; dnaA; dnaA; dnaA; ISL3-like element ISEfa11 family transposase; ISL3-like element ISEfa11 family transposase; hypothetical protein; ISL3-like element ISEfa11 family transposase; ISL3-like element ISEfa11 family transposase; ISL3-like element ISEfa11 family transposase; ISL3-like element ISEfa11 family transposase; ISL3-like element ISEfa11 family transposase; ISL3-like element ISEfa11 family transposase; ISL3-like element ISEfa11 family trans...
E. faecium (8mers)	streptomycin_RIS	cluster_4574_embedding_50	ATP-binding cassette domain-containing protein; hypothetical protein; phage capsid protein; hypothetical protein; hypothetical protein; hypothetical protein; phage tail tape measure protein; phage tail tape measure protein; phage tail tape measure protein; phage tail tape measure protein; phage tail protein; hypothetical protein; hypothetical protein; hypothetical protein; hypothetical protein; hypothetical protein; hypothetical protein; hypothetical protein; hypothetical protein; hypothetical protein; AAA family ATPase; phage portal protein; phage portal protein; phage portal protein; phage portal protein; adhE; phage portal protein; phage portal protein; nucleotide pyrophosphohydrolase; phage portal protein; hypothetical protein; phage capsid protein; DUF6056 family protein; hypothetical protein; DUF6056 family protein; hypothetical protein; hypothetical protein; hypothetical protein; hypothetical protein; hypothetical protein; hypothetical protein; DNA recombination protein RecN; recN; recN; recN; recN; ABC transporter ATP-binding protein; rpmA; ABC transporter ATP-binding protein/permease; MucBP domain-containing protein; ABC transporter ATP-binding protein; sensor histidine kinase; rpmA; sensor histidine kinase; MucBP domain-containing protein; sensor histidine kinase; Abi family protein; potassium transporter Kup; Abi family protein; hypothetical protein; Abi family protein; LysM peptidoglycan-binding domain-containing protein; LysM peptidoglycan-binding domain-containing protein; LysM peptidoglycan-binding domain-containing protein; IS30-like element IS6770 family transposase; IS30-like element IS6770 family transposase; IS30-like element IS6770 family transposase; IS30-like element IS6770 family transposase; IS30-like element IS6770 family transposase; IS30-like element IS6770 family transposase; IS30-like element IS6770 family transposase; IS30-like element IS6770 family transposase; helix-turn-helix domain-containing protein; IS30-like element IS6770 fa...
E. faecium (8mers)	streptomycin_RIS	cluster_474_embedding_59	MucBP domain-containing protein; phage/plasmid primase, P4 family; phage/plasmid primase, P4 family; groL; dnaA; YigZ family protein; transcriptional regulator; abortive infection protein AbiGI; extracellular solute-binding protein; type IV toxin-antitoxin system AbiEi family antitoxin domain-containing protein; site-specific integrase; site-specific integrase; replication initiation protein; hypothetical protein; replication initiation protein; relaxase/mobilization nuclease domain-containing protein; ParA family protein; ATP-dependent Clp protease ATP-binding subunit; AAA family ATPase; rpmA; MucBP domain-containing protein; glycoside hydrolase family 3 C-terminal domain-containing protein; glycoside hydrolase family 3 C-terminal domain-containing protein; glycoside hydrolase family 3 C-terminal domain-containing protein; glycoside hydrolase family 3 C-terminal domain-containing protein; plasmid mobilization relaxosome protein MobC; plasmid mobilization relaxosome protein MobC; hypothetical protein; plasmid mobilization relaxosome protein MobC; PcfJ domain-containing protein; PTS system mannose/fructose/sorbose family transporter subunit IID; site-specific integrase; PTS system mannose/fructose/sorbose family transporter subunit IID; PTS system mannose/fructose/sorbose family transporter subunit IID; PTS system mannose/fructose/sorbose family transporter subunit IID; PTS system mannose-specific IID component; glycoside hydrolase family 13 protein; rpmA; alpha-glucosidase; alpha-glucosidase; alpha-glucosidase; AAA family ATPase; VWA domain-containing protein; dnaA; sugar ABC transporter permease; sugar ABC transporter permease; sugar ABC transporter permease; sugar ABC transporter permease; rpmA; helix-turn-helix domain-containing protein; MucBP domain-containing protein; M protein trans-acting positive regulator; helix-turn-helix domain-containing protein; serS; rpmA; MucBP domain-containing protein; rpmA; MucBP domain-containing protein; glycoside hydrolase fa...
E. faecium (8mers)	streptomycin_RIS	cluster_4895_embedding_93	MucBP domain-containing protein; DEAD/DEAH box helicase; glycoside hydrolase family 32 protein; glycoside hydrolase family 32 protein; glycoside hydrolase family 32 protein; site-specific integrase; site-specific integrase; carbohydrate ABC transporter permease; carbohydrate ABC transporter permease; site-specific integrase; site-specific integrase; transposase; carbohydrate ABC transporter permease; carbohydrate ABC transporter permease; hypothetical protein; dnaA; amino acid permease; amino acid permease; amino acid permease; amino acid permease; ParA family protein; rpoC; rpoC; ATP-dependent Clp protease ATP-binding subunit; helix-turn-helix domain-containing protein; helix-turn-helix domain-containing protein; ParA family protein; DNA-binding protein; ATP-dependent Clp protease ATP-binding subunit; glyS; rpoC; glyS; glyS; glyS; dnaA; cation-translocating P-type ATPase; ATPase; cation-translocating P-type ATPase; cation-translocating P-type ATPase; restriction endonuclease subunit S; ROK family protein; ROK family protein; aldose 1-epimerase family protein; aldose 1-epimerase family protein; aldose 1-epimerase family protein; acetate kinase; acetate kinase; acetate kinase; acetate kinase; HD family phosphohydrolase; HD family phosphohydrolase; HD family phosphohydrolase; HD family phosphohydrolase; HD family phosphohydrolase; multidrug efflux ABC transporter subunit EfrB; efrB; efrB; groL; ABC transporter ATP-binding protein; FtsX-like permease family protein; hypothetical protein; FtsX-like permease family protein; groL; replication initiator protein A; replication initiator protein A; replication initiator protein A; recombinase family protein; replication initiator protein A; dnaA; ABC transporter permease/substrate binding protein; ABC transporter permease/substrate binding protein; ABC transporter permease/substrate binding protein; ABC transporter permease/substrate binding protein; dnaA; hypothetical protein; hypothetical protein; hypothetical protein; ...
E. faecium (8mers)	streptomycin_RIS	cluster_492_embedding_64	ltrA; ltrA; group II intron reverse transcriptase maturase; ltrA; ltrA; reverse transcriptase; reverse transcriptase; ltrA; dnaA; dnaA; fabF; 3-oxoacyl-ACP synthase; fabF; fabF; trypsin-like peptidase domain-containing protein; S1C family serine protease; serine protease; ParA family protein; ATP-dependent Clp protease ATP-binding subunit; rpmA; MucBP domain-containing protein; SPASM domain-containing protein; hypothetical protein; hypothetical protein; optrA; hypothetical protein; hypothetical protein; glycosyltransferase family 4 protein; potassium transporter Kup; BppU family phage baseplate upper protein; hypothetical protein; BppU family phage baseplate upper protein; BppU family phage baseplate upper protein; dnaA; treP; treP; treP; treP; DUF4368 domain-containing protein; DUF4368 domain-containing protein; resolvase family site-specific recombinase; DUF4368 domain-containing protein; hypothetical protein; hypothetical protein; SPASM domain-containing protein; dnaA; SprT family protein; SprT family protein; SprT family protein; SprT family protein; PTS fructose transporter subunit IIBC; PTS fructose transporter subunit IIC; PTS fructose transporter subunit IIC; ParA family protein; PTS fructose transporter subunit IIC; type IV secretory system conjugative DNA transfer family protein; type VI secretion protein ImpB; replication initiation factor domain-containing protein; replication initiation factor domain-containing protein; replication protein; replication protein; dnaA; SepM family pheromone-processing serine protease; SepM family pheromone-processing serine protease; SepM family pheromone-processing serine protease; PDZ domain-containing protein; dnaA; gatA; gatA; ParA family protein; gatA; tetracycline resistance MFS efflux pump; rpmA; tetracycline resistance MFS efflux pump; MucBP domain-containing protein; tetracycline resistance MFS efflux pump; dnaA; phage capsid protein; dnaA; formate/nitrite transporter family protein; formate/nitrite transporte...
E. faecium (8mers)	streptomycin_RIS	cluster_5042_embedding_126	phage tail tape measure protein; phage tail tape measure protein; phage tail tape measure protein; phage tail tape measure protein; phage tail tape measure protein; dnaA; iron-containing alcohol dehydrogenase family protein; iron-containing alcohol dehydrogenase family protein; iron-containing alcohol dehydrogenase family protein; iron-containing alcohol dehydrogenase family protein; aminotransferase class V-fold PLP-dependent enzyme; aminotransferase class V-fold PLP-dependent enzyme; aminotransferase class V-fold PLP-dependent enzyme; dnaA; pknB; pknB; pknB; pknB; D-alanyl-D-alanine carboxypeptidase; D-alanyl-D-alanine carboxypeptidase; D-alanyl-D-alanine carboxypeptidase; D-alanyl-D-alanine carboxypeptidase; D-alanyl-D-alanine carboxypeptidase; transcriptional regulator; NAD-dependent protein deacylase; NAD-dependent protein deacylase; transglycosylase domain-containing protein; penicillin-binding protein; transglycosylase domain-containing protein; rpmA; rpoC; dnaA; PepSY domain-containing protein; PepSY domain-containing protein; lysis protein; PepSY domain-containing protein; dnaA; FGGY-family carbohydrate kinase; FGGY-family carbohydrate kinase; xylulokinase; FGGY-family carbohydrate kinase; zeta toxin family protein; MLS leader peptide; toxin zeta; zeta toxin family protein; dnaA; topoisomerase C-terminal repeat-containing protein; replication protein; dnaA; putative HNHc nuclease; putative HNHc nuclease; putative HNHc nuclease; putative HNHc nuclease; hypothetical protein; hypothetical protein; dnaA; hypothetical protein; SpaA isopeptide-forming pilin-related protein; SpaA isopeptide-forming pilin-related protein; VWA domain-containing protein; glycosyhydrolase; C39 family peptidase; glycosyhydrolase; C39 family peptidase; dnaA; DUF5348 domain-containing protein; DUF5348 domain-containing protein; DUF5348 domain-containing protein; DUF5348 domain-containing protein; citrate transporter; C39 family peptidase; glycosyhydrolase; C39 family peptidase; LPXTG ...
E. faecium (8mers)	streptomycin_RIS	cluster_5731_embedding_44	LPXTG cell wall anchor domain-containing protein; Ig-like domain-containing protein; LPXTG cell wall anchor domain-containing protein; hypothetical protein; LPXTG cell wall anchor domain-containing protein; ABC transporter permease; amino acid ABC transporter permease; ABC transporter permease; ABC transporter permease; ABC transporter permease; hypothetical protein; hypothetical protein; phage major capsid protein; phage major capsid protein; phage major capsid protein; phage major capsid protein; isopeptide-forming domain-containing fimbrial protein; isopeptide-forming domain-containing fimbrial protein; isopeptide-forming domain-containing fimbrial protein; isopeptide-forming domain-containing fimbrial protein; isopeptide-forming domain-containing fimbrial protein; hypothetical protein; YtxH domain-containing protein; YtxH domain-containing protein; YtxH domain-containing protein; HAD family phosphatase; HAD family phosphatase; HAD family phosphatase; HAD family phosphatase; thiouridylase; mnmA; mnmA; dnaA; HD domain-containing protein; HD domain-containing protein; HD domain-containing protein; rpoC; phage capsid protein; dnaA; AAA family ATPase; ParA family protein; ATP-dependent Clp protease ATP-binding subunit; dnaA; dnaA; pknB; pknB; pknB; pknB; IS256 family transposase; IS256 family transposase; IS256 family transposase; IS256 family transposase; dnaA; YhgE/Pip domain-containing protein; YhgE/Pip domain-containing protein; YhgE/Pip family protein; YhgE/Pip domain-containing protein; dnaA; hypothetical protein; hypothetical protein; hypothetical protein; hypothetical protein; hypothetical protein; hypothetical protein; hypothetical protein; hypothetical protein; hypothetical protein; phage capsid protein; hypothetical protein; adhE; hypothetical protein; dnaA; AAA family ATPase; AAA family ATPase; AAA family ATPase; AAA family ATPase; IS256 family transposase; IS256-like element ISLgar5 family transposase; IS256-like element ISLgar5 family transposase; IS...
E. faecium (8mers)	streptomycin_RIS	cluster_5759_embedding_26	VOC family protein; VOC family protein; ParA family protein; VOC family protein; rpoC; amino acid permease; rpmA; amino acid permease; MucBP domain-containing protein; amino acid permease; ribose-phosphate diphosphokinase; ribose-phosphate diphosphokinase; ribose-phosphate diphosphokinase; ribose-phosphate diphosphokinase; ribose-phosphate diphosphokinase; PTS transporter subunit EIIC; PTS transporter subunit EIIC; groL; PTS beta-glucoside transporter subunit EIIBCA; PTS beta-glucoside transporter subunit EIIBCA; hypothetical protein; hypothetical protein; peptidase M13; M13 family metallopeptidase; M13 family peptidase; rpmA; dnaA; rpmA; MucBP domain-containing protein; replication initiation factor domain-containing protein; replication initiation factor domain-containing protein; replication initiation factor domain-containing protein; replication initiation factor domain-containing protein; replication initiation factor domain-containing protein; replication initiation factor domain-containing protein; replication initiation factor domain-containing protein; replication initiation factor domain-containing protein; tyrosine-type recombinase/integrase; tnpA; transposase; tyrosine-type recombinase/integrase; tnpA; tyrosine-type recombinase/integrase; tyrosine-type recombinase/integrase; dnaA; Replication initiation factor; replication protein; replication protein; replication protein; FAD-dependent oxidoreductase; rpmA; dnaA; phage portal protein; phage portal protein; extracellular solute-binding protein; phage portal protein; magnesium transporter CorA family protein; hypothetical protein; RusA family crossover junction endodeoxyribonuclease; RusA family crossover junction endodeoxyribonuclease; RusA family crossover junction endodeoxyribonuclease; dnaA; helix-turn-helix domain-containing protein; MucBP domain-containing protein; AraC family transcriptional regulator; HAD-IC family P-type ATPase; MucBP domain-containing protein; ABC transporter ATP-binding pro...
E. faecium (8mers)	streptomycin_RIS	cluster_6022_embedding_17	hypothetical protein; hypothetical protein; hypothetical protein; hypothetical protein; dnaA; phage major capsid protein; phage major capsid protein; phage major capsid protein; phage major capsid protein; cps; 23S ribosomal RNA; 23S ribosomal RNA; 23S ribosomal RNA; 23S ribosomal RNA; 23S ribosomal RNA; 23S ribosomal RNA; rpmA; rpmA; rpmA; rpmA; rpmA; rpmA; 23S ribosomal RNA; 23S ribosomal RNA; 23S ribosomal RNA; 23S ribosomal RNA; 23S ribosomal RNA; 23S ribosomal RNA; 23S ribosomal RNA; 23S ribosomal RNA; 23S ribosomal RNA; 23S ribosomal RNA; 23S ribosomal RNA; 23S ribosomal RNA; 23S ribosomal RNA; 23S ribosomal RNA; 23S ribosomal RNA; 23S ribosomal RNA; 23S ribosomal RNA; 23S ribosomal RNA; hypothetical protein; extracellular solute-binding protein; asnB; rpmA; ABC transporter permease; FtsX-like permease family protein; hypothetical protein; phage integrase family protein; site-specific integrase; DUF3659 domain-containing protein; hypothetical protein; hypothetical protein; DUF3659 domain-containing protein; hypothetical protein; hypothetical protein; GNAT family N-acetyltransferase; acetyltransferase; ECF transporter S component; ECF transporter S component; ECF transporter S component; ParA family protein; ECF transporter S component; hypothetical protein; hypothetical protein; FtsK/SpoIIIE domain-containing protein; FtsK/SpoIIIE domain-containing protein; hypothetical protein; phage baseplate protein; phage distal tail protein domain-containing protein; hypothetical protein; phage capsid protein; phage capsid protein; 23S ribosomal RNA; 23S ribosomal RNA; 23S ribosomal RNA; 23S ribosomal RNA; 23S ribosomal RNA; hypothetical protein; hypothetical protein; hypothetical protein; 23S ribosomal RNA; 23S ribosomal RNA; 23S ribosomal RNA; dnaA; dnaA; dnaA; dnaA; dnaA; dnaA; 23S ribosomal RNA; 23S ribosomal RNA; 23S ribosomal RNA; 23S ribosomal RNA; 23S ribosomal RNA; 23S ribosomal RNA; 23S ribosomal RNA; 23S ribosomal RNA; 23S ribosomal RNA; 23S ribosomal RNA; 2...
E. faecium (8mers)	streptomycin_RIS	cluster_6050_embedding_92	16S ribosomal RNA; 16S ribosomal RNA; 16S ribosomal RNA; 16S ribosomal RNA; 16S ribosomal RNA; hypothetical protein; hypothetical protein; dnaA; dnaA; hypothetical protein; hypothetical protein; hypothetical protein; hypothetical protein; hypothetical protein; dnaA; gyrA; gyrA; gyrA; gyrA
E. faecium (8mers)	streptomycin_RIS	cluster_6550_embedding_55	dnaA; ATP-binding cassette domain-containing protein; ATP-binding cassette domain-containing protein; ABC transporter ATP-binding protein; ATP-binding cassette domain-containing protein; gyrB; gyrB; gyrB; dnaA; BMP family ABC transporter substrate-binding protein; BMP family ABC transporter substrate-binding protein; BMP family lipoprotein; BMP family ABC transporter substrate-binding protein; PTS transporter subunit EIIC; PTS transporter subunit EIIC; PTS transporter subunit EIIC; LPXTG cell wall anchor domain-containing protein; LPXTG cell wall anchor domain-containing protein; rpmA; MucBP domain-containing protein; glycosyltransferase family 2 protein; glycosyltransferase family 2 protein; glycosyltransferase; recombinase family protein; recombinase family protein; rpoC; recombinase family protein; recombinase family protein; dnaA; hypothetical protein; Ig-like domain-containing protein; hypothetical protein; dnaA; mprF_1; mprF; mprF; mprF; cls; cls; cls; cls; pLS20_p028 family conjugation system transmembrane protein; hypothetical protein; isopeptide-forming domain-containing fimbrial protein; hypothetical protein; pLS20_p028 family conjugation system transmembrane protein; hypothetical protein; hypothetical protein; hypothetical protein; hypothetical protein; metallophosphoesterase; metallophosphoesterase; serine/threonine protein phosphatase; pphA; ParA family protein; BMP family lipoprotein; rpmA; MucBP domain-containing protein; BMP family ABC transporter substrate-binding protein; rsmH; rpmA; MucBP domain-containing protein; rsmH; walK; walK; walK; walK; phage capsid protein; hypothetical protein; S8 family serine peptidase; hypothetical protein; hypothetical protein; hypothetical protein; hypothetical protein; IS6 family transposase; primase C-terminal domain-containing protein; primase C-terminal domain-containing protein; primase C-terminal domain-containing protein; hypothetical protein; replication protein; topoisomerase C-terminal repeat-containing...
E. faecium (8mers)	streptomycin_RIS	cluster_6781_embedding_51	rpmA; HAD-IC family P-type ATPase; 6-phospho-beta-glucosidase; 6-phospho-beta-glucosidase; 6-phospho-beta-glucosidase; 6-phospho-beta-glucosidase; 6-phospho-beta-glucosidase; rpmA; MucBP domain-containing protein; pknB; rpmA; pknB; MucBP domain-containing protein; rpmA; hypothetical protein; DHH family phosphoesterase; rpmA; MucBP domain-containing protein; dnaA; rnhC; rnhC; ribonuclease HIII; rnhC; recG; rpmA; recG; recG; diacylglycerol/lipid kinase family protein; rpmA; YegS/Rv2252/BmrU family lipid kinase; MucBP domain-containing protein; HNH endonuclease signature motif containing protein; glycine-rich SFCGS family protein; glycine-rich SFCGS family protein; transcriptional regulator; ParA family protein; ATP-dependent Clp protease ATP-binding subunit; IS6 family transposase; lysozyme family protein; type IV secretory system conjugative DNA transfer family protein; fexA; hypothetical protein; GntR family transcriptional regulator; rpmA; MucBP domain-containing protein; dnaA; DegV family protein; DegV family protein; fatty acid-binding protein DegV; DegV family protein; rpoC; 5-methylcytosine restriction system specificity protein McrC; phage capsid protein; MucBP domain-containing protein; dnaA; cold-shock protein; IS6 family transposase; MLS leader peptide; type IV secretory system conjugative DNA transfer family protein; hypothetical protein; hypothetical protein; hypothetical protein; VirD4-like conjugal transfer protein, CD1115 family; hypothetical protein; optrA; type IV secretory protein; hypothetical protein; cysteine-rich KTR domain-containing protein; PLP-dependent aminotransferase family protein; PLP-dependent aminotransferase family protein; PLP-dependent aminotransferase family protein; PLP-dependent aminotransferase family protein; PLP-dependent aminotransferase family protein; dnaA; uvrC; uvrC; uvrC2; ParA family protein; YegS/Rv2252/BmrU family lipid kinase; YegS/Rv2252/BmrU family lipid kinase; YegS/Rv2252/BmrU family lipid kinase; diacylglyce...
E. faecium (8mers)	streptomycin_RIS	cluster_679_embedding_74	ATP/GTP-binding protein; ATP/GTP-binding protein; ATP-binding protein; ATP-binding protein; carbohydrate ABC transporter permease; carbohydrate ABC transporter permease; ROK family protein; ROK family protein; hypothetical protein; ROK family protein; histidine phosphatase family protein; metallophosphoesterase; metallophosphoesterase; O-antigen ligase family protein; polymerase; O-Antigen ligase; O-antigen ligase family protein; O-antigen ligase family protein; rpoC; nucleotidyltransferase domain-containing protein; nucleotidyltransferase domain-containing protein; nucleotidyltransferase domain-containing protein; tnpA; tnpA; CHAP domain-containing protein; hypothetical protein; hypothetical protein; hypothetical protein; hypothetical protein; hypothetical protein; hypothetical protein; transposase; transposase; transposase; transposase; ABC transporter ATP-binding protein/permease; ABC transporter ATP-binding protein/permease; ABC transporter ATP-binding protein/permease; ABC transporter ATP-binding protein/permease; ABC transporter ATP-binding protein; YqaJ viral recombinase family protein; YqaJ viral recombinase family protein; YqaJ viral recombinase family protein; YqaJ viral recombinase family protein; IS6-like element IS1216 family transposase; yaaA; ilvB; ilvB; ilvB; hypothetical protein; hypothetical protein; hypothetical protein; hypothetical protein; hypothetical protein; dnaA; hypothetical protein; hypothetical protein; hypothetical protein; dnaA; dnaA; Asp23/Gls24 family envelope stress response protein; Asp23/Gls24 family envelope stress response protein; FUSC family protein; CD3337/EF1877 family mobilome membrane protein; PTS glucitol/sorbitol transporter subunit IIB; PTS glucitol/sorbitol transporter subunit IIB; gutN; ParA family protein; PTS glucitol/sorbitol transporter subunit IIB; hypothetical protein; hypothetical protein; groL; hypothetical protein; glycoside hydrolase family 88/105 protein; glycoside hydrolase family 88 protein; MucBP doma...
E. faecium (8mers)	streptomycin_RIS	cluster_6807_embedding_22	IS6 family transposase; ABC transporter; ATP-binding cassette domain-containing protein; ATP-binding cassette domain-containing protein; dnaA; DUF2961 domain-containing protein; DUF2961 domain-containing protein; glycoside hydrolase family 172 protein; DUF2961 domain-containing protein; hypothetical protein; TIGR01906 family membrane protein; TIGR01906 family membrane protein; TIGR01906 family membrane protein; TIGR01906 family membrane protein; TIGR01906 family membrane protein; excinuclease ABC subunit UvrA; excinuclease ABC subunit UvrA; excinuclease ABC subunit UvrA; excinuclease ABC subunit UvrA; MucBP domain-containing protein; phage capsid protein; adhE; dnaA; tkt; tkt; tkt; tkt; SIS domain-containing protein; phage portal protein; phage portal protein; phage portal protein; nusA; nusA; nusA; nusA; ParA family protein; ribonucleoside-diphosphate reductase subunit beta; dnaA; pknB; pknB; pknB; pknB; alpha-mannosidase; rpmA; alpha-mannosidase; MucBP domain-containing protein; alpha-mannosidase; CpsD/CapB family tyrosine-protein kinase; tyrosine protein kinase; CpsD/CapB family tyrosine-protein kinase; CpsD/CapB family tyrosine-protein kinase; dnaA; conjugal transfer protein; conjugal transfer protein; conjugal transfer protein; conjugal transfer protein; siphovirus Gp157 family protein; phage capsid protein; Siphovirus Gp157; dnaA; class I SAM-dependent RNA methyltransferase; RNA methyltransferase; RNA methyltransferase; class I SAM-dependent RNA methyltransferase; IS256-like element IS256 family transposase; IS3 family transposase; GntR family transcriptional regulator; GntR family transcriptional regulator; kdgR; ParA family protein; GntR family transcriptional regulator; hypothetical protein; hypothetical protein; glycoside hydrolase family 13 protein; rpmA; ABC transporter substrate-binding protein; rpmA; extracellular solute-binding protein; MucBP domain-containing protein; carbohydrate ABC transporter substrate-binding protein; hypothetical protein; hy...
E. faecium (8mers)	streptomycin_RIS	cluster_6923_embedding_43	terminase large subunit; terminase large subunit domain-containing protein; terminase large subunit domain-containing protein; terminase large subunit; terminase large subunit domain-containing protein; terminase large subunit domain-containing protein; adhE; hypothetical protein; tape measure protein; tape measure protein; rpoC; rpoC; rpoC; rpoC; hypothetical protein; rpoC; rpoC; rpoC; rpoC; dnaA; ABC transporter ATP-binding protein; ABC transporter ATP-binding protein; ABC transporter ATP-binding protein; ABC transporter ATP-binding protein; dnaA; hypothetical protein; citrate transporter; citrate transporter; citrate transporter; dnaA; YhgE/Pip domain-containing protein; YhgE/Pip domain-containing protein; YhgE/Pip family protein; YhgE/Pip domain-containing protein; SpaA isopeptide-forming pilin-related protein; dnaA; dnaA; acetate kinase; acetate kinase; acetate/propionate family kinase; acetate kinase; peptidoglycan recognition family protein; N-acetylmuramoyl-L-alanine amidase; peptidoglycan recognition family protein; peptidoglycan recognition family protein; peptidoglycan recognition family protein; amiD_1; ParA family protein; soj_3; IS256 family transposase; ParA family protein; AAA family ATPase; IS982-like element ISEfm1 family transposase; IS982-like element ISEfm1 family transposase; IS982-like element ISEfm1 family transposase; IS982-like element ISEfm1 family transposase; dnaA; dnaA; dnaA; dnaA; dnaA; dnaA; hypothetical protein; hypothetical protein; IS3-like element ISEnfa3 family transposase; IS3-like element ISEnfa3 family transposase; IS3-like element ISEnfa3 family transposase; IS3-like element ISEnfa3 family transposase; IS3-like element ISEnfa3 family transposase; IS3-like element ISEnfa3 family transposase; IS3-like element ISEnfa3 family transposase; IS3-like element ISEnfa3 family transposase; IS3-like element ISEnfa3 family transposase; IS3-like element ISEnfa3 family transposase; IS3-like element ISEnfa3 family transposase; IS3-like el...
E. faecium (8mers)	streptomycin_RIS	cluster_7156_embedding_13	hypothetical protein; ATP-dependent Clp protease ATP-binding subunit; ATP-dependent Clp protease ATP-binding subunit; hypothetical protein; hypothetical protein; hypothetical protein; hypothetical protein; phage capsid protein; adhE; hypothetical protein; hypothetical protein; hypothetical protein; dnaA; type II toxin-antitoxin system PemK/MazF family toxin; type II toxin-antitoxin system PemK/MazF family toxin; type II toxin-antitoxin system PemK/MazF family toxin; type II toxin-antitoxin system PemK/MazF family toxin; hypothetical protein; phage capsid protein; hypothetical protein; adhE; topB; type IA DNA topoisomerase; replication protein RepR; glycoside hydrolase family 28 protein; rpmA; dnaA; hemolysin family protein; hemolysin family protein; hemolysin family protein; HlyC/CorC family transporter; ABC transporter permease; rpmA; sugar ABC transporter permease; MucBP domain-containing protein; sugar ABC transporter permease; PTS mannose/fructose/sorbose transporter subunit IIB; hypothetical protein; PTS sugar transporter subunit IIB; PTS system mannose/fructose/N-acetylgalactosamine-transporter subunit IIB; PTS sugar transporter subunit IIB; HAD-IC family P-type ATPase; rpmA; HAD-IC family P-type ATPase; mnmE; dnaA; hypothetical protein; hypothetical protein; hypothetical protein; hypothetical protein; adhE; potassium transporter Kup; guaB; guaB; guaB; IS256 family transposase; IS256 family transposase; IS256 family transposase; IS256 family transposase; dnaA; ABC transporter permease; ABC transporter permease; ABC transporter permease; ABC transporter permease; dnaA; guaB; guaB; guaB; guaB; plasmid recombination protein; MobC family plasmid mobilization relaxosome protein; CPBP family intramembrane metalloprotease; hypothetical protein; ABC transporter permease; ABC transporter permease; ABC transporter permease; ABC transporter permease; ABC transporter permease; glycosyltransferase family 4 protein; glycosyltransferase family 4 protein; glycosyl transfer...
E. faecium (8mers)	streptomycin_RIS	cluster_7158_embedding_56	dnaA; PadR family transcriptional regulator; PadR family transcriptional regulator; PadR family transcriptional regulator; PadR family transcriptional regulator; BppU family phage baseplate upper protein; BppU family phage baseplate upper protein; BppU family phage baseplate upper protein; BppU family phage baseplate upper protein; BppU family phage baseplate upper protein; hypothetical protein; hypothetical protein; hypothetical protein; N-acetyltransferase; dnaA; phosphoketolase family protein; phosphoketolase family protein; phosphoketolase family protein; XRE family transcriptional regulator; XRE family transcriptional regulator; XRE family transcriptional regulator; WxL domain-containing protein; hypothetical protein; WxL domain-containing protein; hypothetical protein; ltrA; DHH family phosphoesterase; dnaA; ltrA; dnaA; dnaA; TetR family transcriptional regulator; minor capsid protein; minor capsid protein; minor capsid protein; dnaA; hypothetical protein; replication initiation protein; hypothetical protein; hypothetical protein; bacA; transposase; hypothetical protein; Cof-type HAD-IIB family hydrolase; hypothetical protein; hypothetical protein; hypothetical protein; hypothetical protein; DUF2812 domain-containing protein; phage capsid protein; hypothetical protein; hypothetical protein; rpoC; lipopolysaccharide biosynthesis protein; lipopolysaccharide biosynthesis protein; polysaccharide biosynthesis C-terminal domain-containing protein; polysaccharide biosynthesis C-terminal domain-containing protein; ParA family protein; ABC transporter ATP-binding protein; ABC transporter ATP-binding protein; ABC transporter ATP-binding protein; ABC transporter ATP-binding protein; ABC transporter ATP-binding protein; phage portal protein; phage portal protein; phage portal protein; phage capsid protein; phage portal protein; phage portal protein; adhE; beta-galactosidase large subunit; glycoside hydrolase family 2; glycoside hydrolase family 2; groL; RluA family pse...
E. faecium (8mers)	streptomycin_RIS	cluster_7191_embedding_116	terminase large subunit; terminase large subunit; terminase large subunit; terminase large subunit; dnaA; YitT family protein; YitT family protein; YitT family protein; YitT family protein; DNA topoisomerase 3; DNA topoisomerase 3; DNA topoisomerase 3; topB_2; hypothetical protein; glucosyl transferase family 2; glycosyltransferase family 2 protein; glycosyltransferase family 2 protein; PTS system mannose/fructose/sorbose family transporter subunit IID; PTS system mannose/fructose/sorbose family transporter subunit IID; PTS system mannose/fructose/sorbose family transporter subunit IID; PTS system mannose/fructose/sorbose family transporter subunit IID; PTS system mannose/fructose/sorbose family transporter subunit IID; dnaA; dapD; dapD; dapD; dapD; rpmA; histidine kinase; walK; walK; pilin N-terminal domain-containing protein; isopeptide-forming domain-containing fimbrial protein; isopeptide-forming domain-containing fimbrial protein; hypothetical protein; pilin N-terminal domain-containing protein; PTS sugar transporter subunit IIBC; beta-glucoside-specific PTS transporter subunit IIABC; beta-glucoside-specific PTS transporter subunit IIABC; cysteine hydrolase family protein; rpmA; isochorismatase; adhE; dnaA; rseP; rseP; rseP; rseP; dnaA; cation-translocating P-type ATPase; cation-translocating P-type ATPase; cation-translocating P-type ATPase; cation-translocating P-type ATPase; yidC; OxaA precursor; mnmE; aldose 1-epimerase family protein; aldose 1-epimerase family protein; aldose 1-epimerase family protein; galM4; ParA family protein; dnaA; feoB; feoB; feoB; feoB; septum formation inhibitor Maf; Maf family protein; maf; Maf family protein; maf; hypothetical protein; hypothetical protein; hypothetical protein; hypothetical protein; hypothetical protein; hypothetical protein; hypothetical protein; hypothetical protein; hypothetical protein; dnaA; tadA; tadA; groL; secretion system protein E; dnaA; rnc; rnc; rnc; ribonuclease III; dnaA; priA; priA; priA; priA;...
E. faecium (8mers)	streptomycin_RIS	cluster_7514_embedding_104	IS6 family transposase; IS6 family transposase; IS6 family transposase; dnaA; TDT family transporter; TDT family transporter; TDT family transporter; TDT family transporter; hypothetical protein; hypothetical protein; hypothetical protein; hypothetical protein; IS30 family transposase; IS30 family transposase; IS30 family transposase; IS30 family transposase; IS30 family transposase; IS30 family transposase; IS30 family transposase; IS30 family transposase; IS30 family transposase; IS30 family transposase; IS30 family transposase; IS30 family transposase; IS30 family transposase; IS30 family transposase; IS30 family transposase; IS30 family transposase; IS30 family transposase; IS30 family transposase; IS30 family transposase; antirestriction protein ArdA; site-specific integrase; tyrosine-type recombinase/integrase; tyrosine-type recombinase/integrase; tyrosine-type recombinase/integrase; site-specific integrase; alpha-glucosidase; mnmE; alpha-glucosidase; alpha-glucosidase; alpha-glucosidase; permease; rpmA; permease; permease; permease; excinuclease ABC subunit UvrA; excinuclease ABC subunit UvrA; uvrA2; uvrA2; Excinuclease ABC subunit A paralog of unknown function; dnaA; AI-2E family transporter; hypothetical protein; AI-2E family transporter; AI-2E family transporter; hypothetical protein; helix-turn-helix domain-containing protein; helix-turn-helix domain-containing protein; helix-turn-helix domain-containing protein; IS1182 family transposase; IS1182 family transposase; IS1182 family transposase; dapD; dapD; hypothetical protein; hypothetical protein; hypothetical protein; hypothetical protein; IS30 family transposase; IS30 family transposase; IS30 family transposase; IS30 family transposase; IS30 family transposase; IS30 family transposase; IS30 family transposase; IS30 family transposase; hypothetical protein; IS30 family transposase; hypothetical protein; hypothetical protein; hypothetical protein; hypothetical protein; IS30 family transposase; IS30 fam...
E. faecium (8mers)	streptomycin_RIS	cluster_7545_embedding_106	dnaA; AI-2E family transporter; AI-2E family transporter; AI-2E family transporter; dnaA; rpoB; rpoB; rpoB; rpoB; DUF2812 domain-containing protein; ParA family protein; ParA family protein; hypothetical protein; replication-associated protein RepB; rpoC; rpmA; rpoC; rpoC; hypothetical protein; response regulator transcription factor; terL; hypothetical protein; terL; zeta toxin family protein; MLS leader peptide; toxin zeta; type IA DNA topoisomerase; replication initiation factor domain-containing protein; hypothetical protein; hypothetical protein; replication initiation factor domain-containing protein; type II toxin-antitoxin system RelE/ParE family toxin; type II toxin-antitoxin system RelE/ParE family toxin; type II toxin-antitoxin system RelE/ParE family toxin; type II toxin-antitoxin system RelE/ParE family toxin; type II toxin-antitoxin system RelE/ParE family toxin; IS1380 family transposase; transposase; transposase; transposase; transposase; transposase; IS1380 family transposase; IS1380 family transposase; IS1380 family transposase; hypothetical protein; hypothetical protein; hypothetical protein; type II toxin-antitoxin system HicB family antitoxin; hypothetical protein; GH25 family lysozyme; hypothetical protein; Hypothetical protein; Hypothetical protein; hypothetical protein; endolysin; phage tail tip lysozyme; hypothetical protein; hypothetical protein; hypothetical protein; hypothetical protein; hypothetical protein; hypothetical protein; ParA family protein; ATP-dependent Clp protease ATP-binding subunit; hypothetical protein; hypothetical protein; hypothetical protein; hypothetical protein; hypothetical protein; primase C-terminal domain-containing protein; replication protein; replication protein; hypothetical protein; hypothetical protein; hypothetical protein; hypothetical protein; ISL3 family transposase; ISL3 family transposase; ISL3 family transposase; ISL3 family transposase; rarD; ISL3 family transposase; ISL3 family transposase; ISL...
E. faecium (8mers)	streptomycin_RIS	cluster_7614_embedding_33	alpha/beta hydrolase; rpmA; rpmA; MucBP domain-containing protein; hypothetical protein; hypothetical protein; hypothetical protein; hypothetical protein; hypothetical protein; hypothetical protein; hypothetical protein; rny; rny; rny; rny; rny; antitoxin epsilon; CopG family transcriptional regulator; sugar phosphate isomerase/epimerase; sugar phosphate isomerase/epimerase; sugar phosphate isomerase/epimerase; sugar phosphate isomerase/epimerase; sugar phosphate isomerase/epimerase family protein; rpmA; MucBP domain-containing protein; site-specific integrase; tyrosine-type recombinase/integrase; integrase; poxtA; PrgO-like protein for plasmid replication; C40 family peptidase; Replication initiation ATPase ATP-binding protein p271; hypothetical protein; hypothetical protein; hypothetical protein; hypothetical protein; conjugal transfer protein; hypothetical protein; conjugal transfer protein; conjugal transfer protein; dnaA; DUF2961 domain-containing protein; DUF2961 domain-containing protein; glycoside hydrolase family 172 protein; DUF2961 domain-containing protein; dnaA; DEAD/DEAH box helicase; DEAD/DEAH box helicase; DEAD/DEAH box helicase; DEAD/DEAH box helicase; dnaA; walK; walK; walK; walK; dnaA; glucosaminidase domain-containing protein; glucosaminidase domain-containing protein; glucosaminidase domain-containing protein; dnaA; dnaA; dnaA; dnaA; dnaA; dnaA; exodeoxyribonuclease III; exodeoxyribonuclease III; exodeoxyribonuclease III; xth; rplV; rpmA; 50S ribosomal protein L22; rplV; rplV; hypothetical protein; hypothetical protein; hypothetical protein; hypothetical protein; hypothetical protein; hypothetical protein; phage capsid protein; phage capsid protein; phage capsid protein; phage capsid protein; phage capsid protein; phage capsid protein; phage capsid protein; phage capsid protein; phage capsid protein; phage capsid protein; phage capsid protein; phage capsid protein; phage capsid protein; phage capsid protein; phage capsid protein; phage capsid...
E. faecium (8mers)	streptomycin_RIS	cluster_7971_embedding_80	NusG domain II-containing protein; NusG domain II-containing protein; NusG domain II-containing protein; NusG domain II-containing protein; transposase; BppU family phage baseplate upper protein; hypothetical protein; ychF; dnaA; dnaA; dnaA; DUF1304 family protein; DUF1304 family protein; DUF1304 domain-containing protein; DUF1304 family protein; dnaA; hypothetical protein; hypothetical protein; hypothetical protein; hypothetical protein; ParA family protein; dnaA; rpe_1; rpe; rpe; ribulose-phosphate 3-epimerase; site-specific integrase; site-specific integrase; tyrosine-type recombinase/integrase; hypothetical protein; hypothetical protein; hypothetical protein; hypothetical protein; dnaA; LysM peptidoglycan-binding domain-containing protein; LysM peptidoglycan-binding domain-containing protein; LysM peptidoglycan-binding domain-containing protein; LysM peptidoglycan-binding domain-containing protein; LysM peptidoglycan-binding domain-containing protein; sugar ABC transporter permease; sugar ABC transporter permease; sugar ABC transporter permease; sugar ABC transporter permease; sugar ABC transporter permease; class C sortase; Sortase A, LPXTG specific; sortase; class C sortase; IS256 family transposase; IS256 family transposase; ABC transporter ATP-binding protein; rpmA; ABC transporter ATP-binding protein; ABC transporter ATP-binding protein; ABC transporter ATP-binding protein; hypothetical protein; hypothetical protein; ParA family protein; dnaA; dnaA; dnaA; dnaA; L-cystine transporter; L-cystine transporter; L-cystine transporter; L-cystine transporter tcyP; ParA family protein; response regulator transcription factor; LytR/AlgR family response regulator transcription factor; LytR/AlgR family response regulator transcription factor; AraC family ligand binding domain-containing protein; IS6-like element IS1216 family transposase; alpha-galactosidase; rpoC; replication protein; Rep family protein; hypothetical protein; primase C-terminal domain-containing pr...
E. faecium (8mers)	streptomycin_RIS	cluster_8314_embedding_116	GntR family transcriptional regulator; GntR family transcriptional regulator; GntR family transcriptional regulator; GntR family transcriptional regulator; dnaA; ECF transporter S component; ECF transporter S component; ECF transporter S component; ECF transporter S component; dnaA; DUF2975 domain-containing protein; DUF2975 domain-containing protein; DUF2975 domain-containing protein; DUF2975 domain-containing protein; hypothetical protein; terminase large subunit; terminase large subunit; terminase; polysaccharide deacetylase family protein; polysaccharide deacetylase family protein; polysaccharide deacetylase family protein; polysaccharide deacetylase family protein; polysaccharide deacetylase family protein; dnaA; copper homeostasis protein CutC; copper homeostasis protein CutC; copper homeostasis protein CutC; adhE; dnaA; dnaA; rpoC; dnaA; VaFE repeat-containing surface-anchored protein; dnaA; ulaG; ulaG; ulaG; ulaG; amino acid ABC transporter permease; amino acid ABC transporter permease; amino acid ABC transporter permease; amino acid ABC transporter permease; hypothetical protein; hypothetical protein; hypothetical protein; hypothetical protein; ParA family protein; dnaA; pcrA; pcrA; pcrA; pcrA; dnaA; FtsW/RodA/SpoVE family cell cycle protein; ftsW3; ParA family protein; FtsW/RodA/SpoVE family cell cycle protein; PRD domain-containing protein; sigma 54-interacting transcriptional regulator; sigma 54-interacting transcriptional regulator; sigma 54-interacting transcriptional regulator; hypothetical protein; hypothetical protein; hypothetical protein; hypothetical protein; hypothetical protein; dnaA; AEC family transporter; malate permease; AEC family transporter; AEC family transporter; phage capsid protein; adhE; protein rep; dnaA; dnaA; ParA family protein; ATP-dependent Clp protease ATP-binding subunit; dnaA; hypothetical protein; replication initiation protein; replication initiation protein; replication initiation protein; dnaA; YfhO family protein; Y...
E. faecium (8mers)	streptomycin_RIS	cluster_8325_embedding_90	hexose kinase; hexose kinase; hexose kinase; LacI family DNA-binding transcriptional regulator; LacI family DNA-binding transcriptional regulator; LacI family DNA-binding transcriptional regulator; LacI family DNA-binding transcriptional regulator; LacI family DNA-binding transcriptional regulator; dnaA; oxidoreductase; oxidoreductase; oxidoreductase; oxidoreductase; dnaA; fucO; fucO; fucO; fucO; PhoH family protein; ParA family protein; ATP-dependent Clp protease ATP-binding subunit; PhoH family protein; PhoH family protein; twin-arginine translocation pathway signal protein; extracellular solute-binding protein; uncharacterized conserved protein UCP028846; glycoside hydrolase family 125 protein; hypothetical protein; hypothetical protein; hypothetical protein; polysaccharide deacetylase family protein; polysaccharide deacetylase family protein; polysaccharide deacetylase family protein; hypothetical protein; hypothetical protein; polysaccharide deacetylase family protein; polysaccharide deacetylase family protein; polysaccharide deacetylase family protein; polysaccharide deacetylase family protein; polysaccharide deacetylase family protein; hypothetical protein; polysaccharide deacetylase family protein; polysaccharide deacetylase family protein; dnaA; aminopeptidase; aminopeptidase; aminopeptidase; aminopeptidase; dnaA; hypothetical protein; hypothetical protein; hypothetical protein; hypothetical protein; rpmA; rpoC; hypothetical protein; hypothetical protein; hypothetical protein; hypothetical protein; hypothetical protein; dnaA; alpha-mannosidase; alpha-mannosidase; alpha-mannosidase; alpha-mannosidase; dnaA; pyridoxal phosphate-dependent aminotransferase; pyridoxal phosphate-dependent aminotransferase; pyridoxal phosphate-dependent aminotransferase; pyridoxal phosphate-dependent aminotransferase; dnaA; amino acid permease; amino acid permease; amino acid permease; amino acid permease; dnaA; codY; codY; codY; codY; hypothetical protein; asnB; hypothetical p...
E. faecium (8mers)	streptomycin_RIS	cluster_8400_embedding_31	helix-turn-helix domain-containing protein; helix-turn-helix domain-containing protein; AraC family transcriptional regulator; helix-turn-helix domain-containing protein; helix-turn-helix domain-containing protein; phosphate/phosphite/phosphonate ABC transporter substrate-binding protein; phosphate/phosphite/phosphonate ABC transporter substrate-binding protein; phosphate/phosphite/phosphonate ABC transporter substrate-binding protein; phosphate/phosphite/phosphonate ABC transporter substrate-binding protein; argS; arginine--tRNA ligase; argS; ParA family protein; argS; IS3 family transposase; IS3 family transposase; IS3 family transposase; IS3 family transposase; IS3 family transposase; scm; LPXTG cell wall anchor domain-containing protein; hypothetical protein; dnaA; parC; parC; parC; parC; replication protein; replication initiation protein; hypothetical protein; replication initiation protein; relaxase/mobilization nuclease domain-containing protein; MarR family transcriptional regulator; hypothetical protein; ParA family protein; CDP-glycerol glycerophosphotransferase family protein; ATP-dependent Clp protease ATP-binding subunit; dnaA; sugar ABC superfamily ATP binding cassette transporter, binding protein; extracellular solute-binding protein, family 1; extracellular solute-binding protein; ABC transporter substrate-binding protein; dnaA; dnaA; class I SAM-dependent methyltransferase; class I SAM-dependent methyltransferase; methyltransferase domain-containing protein; methyltransferase; Y-family DNA polymerase; type VI secretion protein ImpB; IS256-like element IS1542 family transposase; Y-family DNA polymerase; dnaA; Crp/Fnr family transcriptional regulator; Crp/Fnr family transcriptional regulator; Crp/Fnr family transcriptional regulator; Crp/Fnr family transcriptional regulator; hypothetical protein; DUF624 domain-containing protein; DUF624 domain-containing protein; ammonium transporter; dnaA; TetR/AcrR family transcriptional regulator; TetR/AcrR fam...
E. faecium (8mers)	streptomycin_RIS	cluster_8641_embedding_48	replication initiation protein; hypothetical protein; IS6-like element IS1216 family transposase; plasmid recombination protein; hypothetical protein; plasmid recombination protein; hypothetical protein; replication protein; replication protein; 23S ribosomal RNA; 23S ribosomal RNA; 23S ribosomal RNA; 23S ribosomal RNA; 23S ribosomal RNA; Y-family DNA polymerase; Y-family DNA polymerase; Y-family DNA polymerase; Y-family DNA polymerase; DUF536 domain-containing protein; replication initiation protein; replication initiation protein; cysteine protease staphopain; replication initiation protein; hypothetical protein; hypothetical protein; hypothetical protein; replication initiation protein; bacA; replication initiation protein; rep; IS3-like element ISEfa8 family transposase; IS3-like element ISEfa8 family transposase; DDE-type integrase/transposase/recombinase; transposase; IS3 family transposase; IS3-like element ISEfa8 family transposase; hypothetical protein; IS3-like element ISEfa8 family transposase; IS3-like element ISEfa8 family transposase; hypothetical protein; hypothetical protein; HsdR family type I site-specific deoxyribonuclease; dnaA; dnaA; dnaA; dnaA; ISL3 family transposase; ISL3 family transposase; ISL3 family transposase; ISL3 family transposase; ISL3 family transposase; hypothetical protein; ISL3 family transposase; hypothetical protein; hypothetical protein; helitron helicase-like domain-containing protein; Replication initiation factor; replication initiation factor domain-containing protein; replication initiation factor domain-containing protein; replication initiation factor domain-containing protein; replication initiation factor domain-containing protein; LPXTG cell wall anchor domain-containing protein; LPXTG cell wall anchor domain-containing protein; LPXTG cell wall anchor domain-containing protein; putative transposase; tnpB; tnpB_2; tnpB_4; tnpB; tnpB; replication initiation protein; PrgO-like protein for plasmid replication; chromo...
E. faecium (8mers)	streptomycin_RIS	cluster_8670_embedding_117	hypothetical protein; hypothetical protein; hypothetical protein; hypothetical protein; dnaA; dihydrofolate reductase; dihydrofolate reductase; dihydrofolate reductase; dihydrofolate reductase; phage head protein; hypothetical protein; ISL3 family transposase; ISL3 family transposase; ISL3 family transposase; ISL3 family transposase; ISL3 family transposase; ISL3 family transposase; ISL3 family transposase; ISL3 family transposase; ISL3 family transposase; ISL3 family transposase; ISL3 family transposase; ISL3 family transposase; ISL3 family transposase; ISL3 family transposase; ISL3 family transposase; ISL3 family transposase; ISL3 family transposase; ISL3 family transposase; ISL3 family transposase; ISL3 family transposase; ISL3 family transposase; ISL3 family transposase; ISL3 family transposase; ISL3 family transposase; ISL3 family transposase; ISL3 family transposase; ISL3 family transposase; ISL3 family transposase; ISL3 family transposase; ISL3 family transposase; ISL3 family transposase; ISL3 family transposase; ISL3 family transposase; ISL3 family transposase; ISL3 family transposase; ISL3 family transposase; ISL3 family transposase; ISL3 family transposase; ISL3 family transposase; ISL3 family transposase; transposase; rarD; rarD; ISL3 family transposase; hypothetical protein; hypothetical protein; hypothetical protein; hypothetical protein; primase C-terminal domain-containing protein; primase C-terminal domain-containing protein; protein rep; protein rep; protein rep; hypothetical protein; replication protein; RNA-directed DNA polymerase; RNA-directed DNA polymerase; RNA-directed DNA polymerase; RNA-directed DNA polymerase; recombinase family protein; DUF4767 domain-containing protein; DUF4767 domain-containing protein; DUF4767 domain-containing protein; hypothetical protein; DUF4767 domain-containing protein; isopeptide-forming domain-containing fimbrial protein; isopeptide-forming domain-containing fimbrial protein; isopeptide-forming domain-contain...
E. faecium (8mers)	streptomycin_RIS	cluster_8869_embedding_36	poxtA; PrgO-like protein for plasmid replication; C40 family peptidase; arsC; arsC; arsC; hypothetical protein; hypothetical protein; dnaA; ptsP; phosphoenolpyruvate-protein phosphotransferase; ptsP; ptsP; dnaA; mnmA; mnmA; mnmA; mnmA; dnaA; MDR family MFS transporter; MDR family MFS transporter; MDR family MFS transporter; multidrug efflux MFS transporter; penicillin-binding protein 2; peptidoglycan D,D-transpeptidase FtsI family protein; penicillin-binding protein 2; pbp2B; ParA family protein; dnaA; gyrB; gyrB; gyrB; gyrB; YhgE/Pip domain-containing protein; phage infection protein; YhgE/Pip domain-containing protein; YhgE/Pip domain-containing protein; chromosome segregation protein; replication initiation protein; initiator RepB protein; replication initiation protein; HsdR family type I site-specific deoxyribonuclease; Rib/alpha-like domain-containing protein; Rib/alpha-like domain-containing protein; DHH family phosphoesterase; DHH family phosphoesterase; dnaA; dnaA; Rib/alpha-like domain-containing protein; Rib/alpha-like domain-containing protein; dnaA; dnaA; dnaA; dnaA; dnaA; dnaA; dnaA; dnaA; dnaA; DUF177 domain-containing protein; nucleic acid-binding protein; DUF177 domain-containing protein; YceD family protein; dnaA; SMC family ATPase; SMC family ATPase; AAA family ATPase; SMC family ATPase; protein rep; protein rep; Rep; hypothetical protein; dnaA; TRAP transporter small permease; TRAP transporter small permease; TRAP transporter small permease; TRAP transporter small permease; dnaA; DAK2 domain-containing protein; DAK2 domain-containing protein; DAK2 domain-containing protein; DAK2 domain-containing protein; dnaA; MBG domain-containing protein; peptidase; MBG domain-containing protein; dnaA; dnaA; YhgE/Pip domain-containing protein; YhgE/Pip family protein; YhgE/Pip domain-containing protein; pip; dnaA; spxB; spxB; spxB; spxB; dnaA; rpsA; rpsA; rpsA; rpsA; VirD4-like conjugal transfer protein, CD1115 family; type IV secretory system conjugative D...
E. faecium (8mers)	streptomycin_RIS	cluster_8892_embedding_79	TatD family hydrolase; glycoside hydrolase family 65 protein; rpmA; MucBP domain-containing protein; hypothetical protein; hypothetical protein; hypothetical protein; rpmA; dnaA; smc; smc; smc; smc; azaleucine resistance protein AzlC; adhE; AzlC family ABC transporter permease; AzlC family ABC transporter permease; sensor histidine kinase; rpmA; HAMP domain-containing histidine kinase; MucBP domain-containing protein; HAMP domain-containing histidine kinase; minor capsid protein; minor capsid protein; minor capsid protein; minor capsid protein; minor capsid protein; minor capsid protein; dnaA; hypothetical protein; hypothetical protein; hypothetical protein; hypothetical protein; hypothetical protein; dnaA; class C sortase; class C sortase; class C sortase; srtC5; hypothetical protein; replication initiation factor domain-containing protein; replication protein; hypothetical protein; hypothetical protein; hypothetical protein; dnaA; class I SAM-dependent methyltransferase; class I SAM-dependent methyltransferase; class I SAM-dependent methyltransferase; methyltransferase domain-containing protein; Tn3 family transposase; dnaA; cysteine desulfurase family protein; cysteine desulfurase family protein; cysteine desulfurase family protein; cysteine desulfurase; dnaA; zinc metallopeptidase; zinc metallopeptidase; zinc metallopeptidase; peptidase; hypothetical protein; hypothetical protein; hypothetical protein; hypothetical protein; potassium transporter Kup; HTH domain-containing protein; hypothetical protein; helix-turn-helix domain-containing protein; nusB; nusB; groL; nusB; dnaA; polyprenyl synthetase family protein; polyprenyl synthetase family protein; polyprenyl synthetase family protein; polyprenyl synthetase family protein; aroD; arsC; hypothetical protein; arsC; isopeptide-forming domain-containing fimbrial protein; hypothetical protein; recombinase family protein; replication initiation factor domain-containing protein; replication initiation factor domain-...
E. faecium (8mers)	streptomycin_RIS	cluster_8965_embedding_110	dnaA; fabF; fabF; fabF; fabF; dnaA; helicase C-terminal domain-containing protein; helicase C-terminal domain-containing protein; DEAD/DEAH box helicase family protein; dnaQ; dnaA; pepF; pepF; pepF; pepF; dnaA; AI-2E family transporter; AI-2E family transporter; AI-2E family transporter; AI-2E family transporter; sugar transferase; UDP-phosphate galactose phosphotransferase; sugar transferase; sugar transferase; dnaA; ruvX; ruvX; ruvX; putative pre-16S rRNA nuclease; Y-family DNA polymerase; Y-family DNA polymerase; Y-family DNA polymerase; Y-family DNA polymerase; excinuclease ABC subunit A; SIS domain-containing protein; dnaA; rpmA; PadR family transcriptional regulator; PadR family transcriptional regulator; acetyl-CoA carboxylase carboxyl transferase subunit alpha; acetyl-CoA carboxylase carboxyl transferase subunit alpha; acetyl-CoA carboxylase carboxyl transferase subunit alpha; acetyl-CoA carboxylase carboxyl transferase subunit alpha; Gfo/Idh/MocA family oxidoreductase; Gfo/Idh/MocA family oxidoreductase; groL; gfo/Idh/MocA family oxidoreductase; LPXTG cell wall anchor domain-containing protein; adhE; AI-2E family transporter; AI-2E family transporter; AI-2E family transporter; hypothetical protein; YitT family protein; YitT family protein; YitT family protein; groL; YitT family protein; hemolysin family protein; rpmA; hemolysin family protein; HlyC/CorC family transporter; hemolysin family protein; family 43 glycosylhydrolase; optrA; MLS leader peptide; hypothetical protein; optrA; OptrA; prgO; M15 family metallopeptidase; M15 family metallopeptidase; M15 family metallopeptidase; peptidase M15; ParA family protein; pyridoxal-dependent decarboxylase; pyridoxal-dependent decarboxylase; glutamate decarboxylase; dnaA; ABC transporter ATP-binding protein; ABC transporter ATP-binding protein; ABC transporter ATP-binding protein; ABC transporter ATP-binding protein; ltrA; ltrA; D-lactate dehydrogenase VanH-A; ltrA; ltrA; YitT family protein; YitT family protein...
E. faecium (8mers)	streptomycin_RIS	cluster_9219_embedding_73	secretion system protein E; comGA; comGA; adhE; ParA family protein; ATP-dependent Clp protease ATP-binding subunit; oligosaccharide biosynthesis protein Alg14; rpmA; oligosaccharide biosynthesis protein Alg14; oligosaccharide biosynthesis protein Alg14; oligosaccharide biosynthesis protein Alg14; DUF1972 domain-containing protein; DUF1972 domain-containing protein; DUF1972 domain-containing protein; glycosyltransferase family 1 protein; DUF1972 domain-containing protein; yihA; rpmA; MucBP domain-containing protein; HAD-IC family P-type ATPase; site-specific integrase; tyrosine-type recombinase/integrase; tyrosine-type recombinase/integrase; site-specific integrase; ParA family protein; MucBP domain-containing protein; rpmA; MucBP domain-containing protein; dnaA; dnaA; ltrA; ltrA; ltrA; ltrA; ltrA; group II intron reverse transcriptase/maturase; group II intron reverse transcriptase/maturase; comGA; rpmA; tadA; MucBP domain-containing protein; secretion system protein E; replication initiation factor domain-containing protein; dnaA; N-acetylmuramoyl-L-alanine amidase; N-acetylmuramoyl-L-alanine amidase; N-acetylmuramoyl-L-alanine amidase family protein; N-acetylmuramoyl-L-alanine amidase; ISLre2 family transposase; dnaA; menA; hypothetical protein; hypothetical protein; hypothetical protein; hypothetical protein; dnaA; phage capsid protein; adhE; mnmE; dnaA; rplE; rplE; rplE; rplE; peptidase; hypothetical protein; hypothetical protein; hypothetical protein; hypothetical protein; MucBP domain-containing protein; MucBP domain-containing protein; MucBP domain-containing protein; MucBP domain-containing protein; MucBP domain-containing protein; MucBP domain-containing protein; MucBP domain-containing protein; ATP-binding cassette domain-containing protein; IS256-like element IS1542 family transposase; IS256-like element IS1542 family transposase; IS256-like element IS1542 family transposase; IS256-like element IS1542 family transposase; IS256-like element IS1542 fami...
E. faecium (8mers)	streptomycin_RIS	cluster_9284_embedding_43	dnaA; dnaA; ABC transporter ATP-binding protein; ABC transporter ATP-binding protein; ABC transporter ATP-binding protein; ABC transporter ATP-binding protein; rpmA; metalloregulator ArsR/SmtB family transcription factor; MucBP domain-containing protein; ParA family protein; mutL; rpmA; mutL; MucBP domain-containing protein; dnaA; ABC transporter ATP-binding protein; ABC transporter ATP-binding protein; ABC transporter ATP-binding protein; ABC transporter ATP-binding protein; dnaA; HAD-IIIA family hydrolase; ParA family protein; ATP-dependent Clp protease ATP-binding subunit; dnaA; SpaH/EbpB family LPXTG-anchored major pilin; rpmA; MucBP domain-containing protein; rpoC; wall-associated protein; isopeptide-forming domain-containing fimbrial protein; SpaH/EbpB family LPXTG-anchored major pilin; isopeptide-forming domain-containing fimbrial protein; isopeptide-forming domain-containing fimbrial protein; helix-turn-helix domain-containing protein; hypothetical protein; hypothetical protein; adhE; nucleotide pyrophosphohydrolase; wall-associated protein; wall-associated protein; wall-associated protein; adhE; Cof-type HAD-IIB family hydrolase; 1-phosphofructokinase family hexose kinase; dnaA; DUF1576 domain-containing protein; DUF1576 domain-containing protein; DUF1576 domain-containing protein; DUF1576 domain-containing protein; helix-turn-helix domain-containing protein; hypothetical protein; dnaA; DNA cytosine methyltransferase; DNA cytosine methyltransferase; DNA cytosine methyltransferase; DNA cytosine methyltransferase; dnaA; ParA family protein; dnaA; nrdR; atpB; ATP synthase subunit A; atpB; atpB; atpB; ATPase; ATPase; ATPase; dnaA; hypothetical protein; FosX/FosE/FosI family fosfomycin resistance thiol transferase; VOC family protein; atpB; atpB; ATP synthase subunit A; atpB; DUF2969 domain-containing protein; hypothetical protein; DUF2969 domain-containing protein; dnaA; ParA family protein; ATP-dependent Clp protease ATP-binding subunit; dnaA; type II toxin...
E. faecium (8mers)	streptomycin_RIS	cluster_9427_embedding_65	CDP-glycerol glycerophosphotransferase family protein; DUF6176 family protein; dnaA; prfA; prfA; prfA; prfA; rpmA; copper homeostasis protein CutC; dnaA; mgtE; mgtE; mgtE; mgtE; DNA replication protein DnaC; istB; DNA replication protein DnaC; istB; poxtA; PrgO-like protein for plasmid replication; C40 family peptidase; hypothetical protein; hypothetical protein; hypothetical protein; phage tail tip lysozyme; phage tail tip lysozyme; phage tail tip lysozyme; dnaA; fni; type 2 isopentenyl-diphosphate Delta-isomerase; fni; fni; dnaA; hypothetical protein; hypothetical protein; hypothetical protein; hypothetical protein; vanZ; vanZ; vanZ; hypothetical protein; hypothetical protein; hypothetical protein; hypothetical protein; hypothetical protein; Cof-type HAD-IIB family hydrolase; epsC; rpmA; serine acetyltransferase; epsC; cysE; rpmA; MucBP domain-containing protein; helix-turn-helix transcriptional regulator; GIY-YIG nuclease family protein; GIY-YIG nuclease family protein; mgtE; rpmA; dnaA; Gfo/Idh/MocA family oxidoreductase; Gfo/Idh/MocA family oxidoreductase; Gfo/Idh/MocA family protein; Gfo/Idh/MocA family oxidoreductase; dnaA; NCS2 family permease; ATP-binding cassette domain-containing protein; transposase; ArdC-like ssDNA-binding domain-containing protein; ArdC-like ssDNA-binding domain-containing protein; ArdC-like ssDNA-binding domain-containing protein; ArdC-like ssDNA-binding domain-containing protein; ArdC-like ssDNA-binding domain-containing protein; dnaA; lysA; lysA; lysA; lysA; class I SAM-dependent methyltransferase; class I SAM-dependent methyltransferase; methyltransferase; ParA family protein; rpoC; dnaA; GIY-YIG nuclease family protein; GIY-YIG nuclease family protein; GIY-YIG nuclease family protein; GIY-YIG nuclease family protein; dnaA; helix-turn-helix domain-containing protein; helix-turn-helix transcriptional regulator; helix-turn-helix domain-containing protein; helix-turn-helix transcriptional regulator; dnaA; spxB; spxB; spxB; spxB; su...
E. faecium (8mers)	streptomycin_RIS	cluster_9446_embedding_16	cytochrome P450; cytochrome P450; cytochrome P450; cytochrome P450; dnaA; Gfo/Idh/MocA family oxidoreductase; Gfo/Idh/MocA family oxidoreductase; Gfo/Idh/MocA family protein; Gfo/Idh/MocA family oxidoreductase; dnaA; ABC transporter ATP-binding protein; ABC transporter ATP-binding protein; ABC transporter ATP-binding protein; rpoC; dnaA; hypothetical protein; hypothetical protein; hypothetical protein; hypothetical protein; purine-nucleoside phosphorylase; purine-nucleoside phosphorylase; purine-nucleoside phosphorylase; purine-nucleoside phosphorylase; purine-nucleoside phosphorylase; dnaA; helix-turn-helix domain-containing protein; transposase; hypothetical protein; transposase; dnaA; asnS; asnS; asnS; asnS; HDIG domain-containing protein; hypothetical protein; HD family phosphohydrolase; HDIG domain-containing protein; dnaA; PTS transporter subunit IIBC; PTS transporter subunit IIBC; PTS transporter subunit IIBC; PTS transporter subunit EIIC; dnaA; multidrug efflux MFS transporter; multidrug efflux MFS transporter; multidrug efflux MFS transporter; multidrug efflux MFS transporter; apbE; hypothetical protein; IS6-like element IS1216 family transposase; DUF536 domain-containing protein; dnaA; ISL3-like element IS1476 family transposase; ISL3-like element IS1476 family transposase; ISL3-like element IS1476 family transposase; ISL3-like element IS1476 family transposase; ParA family protein; ISL3 family transposase; ISL3 family transposase; ISL3-like element IS1476 family transposase; ISL3-like element IS1476 family transposase; ISL3-like element IS1476 family transposase; ISL3-like element IS1476 family transposase; cytidine deaminase; cytidine deaminase; cytidine deaminase; cytidine deaminase; cytidine deaminase; dnaA; site-specific integrase; integrase; site-specific integrase; tyrosine-type recombinase/integrase; lactonase family protein; rpmA; lactonase family protein; MucBP domain-containing protein; lactonase family protein; dnaA; hypothetical protein; he...
E. faecium (8mers)	streptomycin_RIS	cluster_9636_embedding_60	DUF536 domain-containing protein; DUF536 domain-containing protein; peptidase C47; dnaA; hypothetical protein; hypothetical protein; hypothetical protein; hypothetical protein; hypothetical protein; hypothetical protein; hypothetical protein; hypothetical protein; GntR family transcriptional regulator; GntR family transcriptional regulator; GntR family transcriptional regulator; GntR family transcriptional regulator; plasmid recombination protein; mobV; hypothetical protein; antitoxin HicB; type II toxin-antitoxin system HicB family antitoxin; hypothetical protein; DUF536 domain-containing protein; conserved hypothetical protein; hypothetical protein; replication initiation protein; replication initiation protein; rep protein; DUF536 domain-containing protein; DUF536 domain-containing protein; DUF536 domain-containing protein; helix-turn-helix domain-containing protein; D-lactate dehydrogenase VanH-A; vanH; D-lactate dehydrogenase VanH-A; D-lactate dehydrogenase VanH-A; D-lactate dehydrogenase VanH-A; relaxase/mobilization nuclease domain-containing protein; hypothetical protein; Tn3 family transposase; ISL3 family transposase; ISL3 family transposase; ISL3 family transposase; BRCT domain-containing protein; PrgO-like protein for plasmid replication; C40 family peptidase; response regulator transcription factor; hypothetical protein; hypothetical protein; hypothetical protein; mobV; mobV; Plasmid recombination enzyme type 2; replication initiation protein; hypothetical protein; hypothetical protein; hypothetical protein; hypothetical protein; hypothetical protein; IS3-like element ISEfa8 family transposase; IS3-like element ISEfa8 family transposase; DDE-type integrase/transposase/recombinase; transposase; IS3 family transposase; IS3-like element ISEfa8 family transposase; hypothetical protein; IS3-like element ISEfa8 family transposase; IS3-like element ISEfa8 family transposase; phage capsid protein; adhE; pentapeptide repeat-containing protein; pentapeptide re...
E. faecium (8mers)	streptomycin_RIS	cluster_9886_embedding_47	dnaA; hypothetical protein; hypothetical protein; ParA family protein; hypothetical protein; hypothetical protein; dnaA; TIGR01212 family radical SAM protein; TIGR01212 family radical SAM protein; TIGR01212 family radical SAM protein; TIGR01212 family radical SAM protein; conjugal transfer protein; conjugal transfer protein; glycoside hydrolase family 65 protein; glycosyl hydrolase family 65 protein; mnmE; PTS sugar transporter subunit IIC; dnaN; ArgE/DapE family deacylase; ArgE/DapE family deacylase; ArgE/DapE family deacylase; ArgE/DapE family deacylase; terminase large subunit; terminase large subunit; terminase large subunit; family 1 glycosylhydrolase; family 1 glycosylhydrolase; hypothetical protein; hypothetical protein; glycoside hydrolase family 1 protein; glycoside hydrolase family 1 protein; groL; APC family permease; amino acid permease; MucBP domain-containing protein; amino acid permease; rpmA; MucBP domain-containing protein; MucBP domain-containing protein; cas9; cas9; cas9; cas9; rpmA; DUF1972 domain-containing protein; dnaA; IS3 family transposase; IS3 family transposase; IS3 family transposase; IS3 family transposase; helix-turn-helix domain-containing protein; helix-turn-helix domain-containing protein; rpmA; helix-turn-helix domain-containing protein; dnaA; spxB; spxB; spxB; spxB; arlR_2; response regulator transcription factor; response regulator transcription factor; response regulator transcription factor; response regulator transcription factor; amino acid ABC transporter permease; amino acid ABC transporter permease; amino acid ABC transporter permease; ParA family protein; amino acid ABC transporter permease; replication protein; glycoside hydrolase family 42; glycoside hydrolase family 42; glycoside hydrolase family 42; glycoside hydrolase family 2 TIM barrel-domain containing protein; glycoside hydrolase family 42; conjugal transfer protein; conjugal transfer protein; Cof-type HAD-IIB family hydrolase; dnaA; DNA gyrase subunit A; celB...
E. faecium (8mers)	streptomycin_RIS	cluster_991_embedding_47	dnaA; ATP-dependent DNA helicase; ATP-dependent DNA helicase; ATP-dependent DNA helicase; ATP-dependent DNA helicase; dnaA; ATPase; ATPase; ATPase; ATPase; dnaA; dnaA; ISL3 family transposase; HsdR family type I site-specific deoxyribonuclease; tyrosine-type recombinase/integrase; dnaA; dnaA; dnaA; dnaA; dnaA; dnaA; 23S ribosomal RNA; 23S ribosomal RNA; 23S ribosomal RNA; 23S ribosomal RNA; 23S ribosomal RNA; 23S ribosomal RNA; 23S ribosomal RNA; 23S ribosomal RNA; 23S ribosomal RNA; 23S ribosomal RNA; 23S ribosomal RNA; 23S ribosomal RNA; PTS transporter subunit EIIC; PTS transporter subunit EIIC; PTS transporter subunit EIIC; PTS transporter subunit EIIC; sugar ABC transporter permease; sugar ABC transporter permease; sugar ABC transporter permease; sugar ABC transporter permease; hypothetical protein; recombinase family protein; group II intron reverse transcriptase/maturase; recombinase family protein; recombinase family protein; type II toxin-antitoxin system RelE/ParE family toxin; type II toxin-antitoxin system RelE/ParE family toxin; type II toxin-antitoxin system RelE/ParE family toxin; type II toxin-antitoxin system RelE/ParE family toxin; TraM recognition domain-containing protein; PTS galactitol transporter subunit IIC; TraM recognition domain-containing protein; DUF87 domain-containing protein; dnaA; dnaA; dnaA; ArsR/SmtB family transcription factor; dnaA; dnaA; pnp; pnp; pnp; pnp; dnaA; VirD4-like conjugal transfer protein, CD1115 family; type IV secretory system conjugative DNA transfer family protein; isopeptide-forming domain-containing fimbrial protein; type IV secretory system conjugative DNA transfer family protein; type IV secretory system conjugative DNA transfer family protein; dnaA; GTP-binding protein; NusG domain II-containing protein; hypothetical protein; GTP-binding protein; dnaA; alpha-L-arabinofuranosidase C-terminal domain-containing protein; alpha-N-arabinofuranosidase; alpha-N-arabinofuranosidase; abfA; isopeptide-forming domain-...
E. faecium (8mers)	streptomycin_RIS	cluster_994_embedding_27	phage antirepressor KilAC domain-containing protein; phage antirepressor; phage antirepressor KilAC domain-containing protein; bacterial Ig-like domain-containing protein; cell wall surface anchor protein; DUF5011 domain-containing protein; dnaA; YitT family protein; dnaA; rph; rph; rph; rph; dnaA; CDP-alcohol phosphatidyltransferase family protein; CDP-alcohol phosphatidyltransferase family protein; CDP-alcohol phosphatidyltransferase family protein; CDP-alcohol phosphatidyltransferase family protein; polynucleotide phosphorylase; pnp; pnp; hypothetical protein; hypothetical protein; hypothetical protein; hypothetical protein; hypothetical protein; dnaA; thrS; thrS; thrS; thrS; hypothetical protein; hypothetical protein; hypothetical protein; hypothetical protein; hypothetical protein; metal ABC transporter ATPase; heavy metal translocating P-type ATPase; heavy metal translocating P-type ATPase; Lead, cadmium, zinc and mercury transporting; ABC transporter permease; ATP-binding protein; sensor histidine kinase; nucleotidyltransferase domain-containing protein; nucleotidyltransferase domain-containing protein; nucleotidyltransferase domain-containing protein; 2-hydroxycarboxylate transporter family protein; 2-hydroxycarboxylate transporter family protein; 2-hydroxycarboxylate transporter family protein; 2-hydroxycarboxylate transporter family protein; 2-hydroxycarboxylate transporter family protein; dnaA; ychF; ychF; ychF; ychF; ArdC-like ssDNA-binding domain-containing protein; ArdC-like ssDNA-binding domain-containing protein; ssDNA-binding domain-containing protein; ArdC-like ssDNA-binding domain-containing protein; ArdC-like ssDNA-binding domain-containing protein; ArdC-like ssDNA-binding domain-containing protein; ArdC-like ssDNA-binding domain-containing protein; dnaA; galU_2; galU; galU; galU2; ParA family protein; hypothetical protein; hypothetical protein; rpoC; ATP-dependent Clp protease ATP-binding subunit; hypothetical protein; hypothetical protein; h...
E. faecium (8mers)	teicoplanin_RIS	cluster_10023_embedding_98	IS6-like element IS1216 family transposase; IS6-like element IS1216 family transposase; IS6-like element IS1216 family transposase; IS6-like element IS1216 family transposase; IS6 family transposase; IS6 family transposase; IS6 family transposase; dnaA; dnaA; dnaA; dnaA; dnaA; dnaA; 16S ribosomal RNA; 16S ribosomal RNA; 16S ribosomal RNA; 16S ribosomal RNA; IS3 family transposase; IS3 family transposase; IS3 family transposase; IS3 family transposase; dnaA; hypothetical protein; IS3 family transposase; hypothetical protein; hypothetical protein; dnaA; beta-glucoside-specific PTS transporter subunit IIABC; beta-glucoside-specific PTS transporter subunit IIABC; beta-glucoside-specific PTS transporter subunit IIABC; PTS glucose transporter subunit IIA; YbaB/EbfC family nucleoid-associated protein; YbaB/EbfC family nucleoid-associated protein; YbaB/EbfC family nucleoid-associated protein; N-acetyltransferase; IS110 family transposase; IS110 family transposase; IS110 family transposase; IS110 family transposase; IS110 family transposase; transposase; Transposase IS116/IS110/IS902 family protein; IS6 family transposase; cupin; cupin domain-containing protein; cupin domain-containing protein; recombinase family protein; resolvase; resolvase; recombinase family protein; recombinase family protein; dnaA; SDR family oxidoreductase; SDR family oxidoreductase; SDR family oxidoreductase; SDR family oxidoreductase; hypothetical protein
E. faecium (8mers)	teicoplanin_RIS	cluster_1015_embedding_86	Phage-related protein; antitoxin HicB; type II toxin-antitoxin system HicB family antitoxin; type II toxin-antitoxin system HicB family antitoxin; replication initiation protein; replication initiation protein; rep protein; hypothetical protein; replication protein; hypothetical protein; replication protein; plasmid recombination protein; replication initiation protein; relaxase/mobilization nuclease domain-containing protein; hypothetical protein; SpaA isopeptide-forming pilin-related protein; isopeptide-forming domain-containing fimbrial protein; SpaA isopeptide-forming pilin-related protein; SpaA isopeptide-forming pilin-related protein; ParA family protein; 16S ribosomal RNA; dnaA; dnaA; dnaA; dnaA; dnaA; dnaA; 16S ribosomal RNA; 16S ribosomal RNA; 16S ribosomal RNA; 16S ribosomal RNA; 16S ribosomal RNA; 16S ribosomal RNA; dnaA; extracellular solute-binding protein; extracellular solute-binding protein; extracellular solute-binding protein; extracellular solute-binding protein; YibE/F family protein; hypothetical protein; YibE/F-like protein; response regulator transcription factor; YibE/F family protein; dnaA; tdc_2; tdc; tdc; tdc; dnaA; ABC transporter permease subunit; ABC transporter permease subunit; ABC transporter permease subunit; ABC transporter permease subunit; dnaA; 2-hydroxycarboxylate transporter family protein; 2-hydroxycarboxylate transporter family protein; mleP; ParA family protein; valine--tRNA ligase; valS; valine--tRNA ligase; valine--tRNA ligase; rpoB; rpmA; rpoB; DNA-directed RNA polymerase subunit beta; rpoB; dnaA; hypothetical protein; tetP; ParA family protein; ParA family protein; dnaA; YbaK/EbsC family protein; YbaK/EbsC family protein; YbaK/EbsC family protein; prolyl-tRNA editing protein; optrA; MLS leader peptide; OptrA; type IV secretory system conjugative DNA transfer family protein; optrA; dnaA; phage tail tape measure protein; phage tail tape measure protein; phage tail tape measure protein; phage tail tape measure protein; ...
E. faecium (8mers)	teicoplanin_RIS	cluster_10348_embedding_15	rpmA; rpmA; rpmA; rpmA; phage capsid protein; phage capsid protein; phage capsid protein; phage capsid protein; phage capsid protein; phage capsid protein; phage capsid protein; MucBP domain-containing protein; MucBP domain-containing protein; MucBP domain-containing protein; MucBP domain-containing protein; MucBP domain-containing protein; MucBP domain-containing protein; HK97 gp10 family phage protein; HK97 gp10 family phage protein; hypothetical protein; HK97 gp10 family phage protein; HK97 gp10 family phage protein; hypothetical protein; hypothetical protein; hypothetical protein; hypothetical protein; Y-family DNA polymerase; type VI secretion protein ImpB; IS256-like element IS1542 family transposase; Y-family DNA polymerase; dnaA; fusA; fusA; fusA; fusA; hypothetical protein; lactococcin 972 family bacteriocin; MucBP domain-containing protein; groL; groL; groL; groL; hypothetical protein; hypothetical protein; hypothetical protein; hypothetical protein; hypothetical protein; hypothetical protein; hypothetical protein; replication initiation factor domain-containing protein; replication initiation factor domain-containing protein; replication initiation factor domain-containing protein; hypothetical protein; hypothetical protein; hypothetical protein; hypothetical protein; hypothetical protein; protein rep; protein rep; protein rep; protein rep; optrA; optrA; optrA; isopeptide-forming domain-containing fimbrial protein; isopeptide-forming domain-containing fimbrial protein; IS6 family transposase; IS6 family transposase; transposase; transposase; transposase; helix-turn-helix domain-containing protein; zeta toxin family protein; hypothetical protein; BglG family transcription antiterminator; PRD domain-containing protein; BglG family transcription antiterminator; PRD domain-containing protein; BglG family transcription antiterminator; dnaA; YaiI/YqxD family protein; YaiI/YqxD family protein; YaiI/YqxD family protein; YaiI/YqxD family protein; dnaA; rplA; rp...
E. faecium (8mers)	teicoplanin_RIS	cluster_10488_embedding_68	AI-2E family transporter; AI-2E family transporter; AI-2E family transporter; ParA family protein; AI-2E family transporter; DeoR/GlpR family DNA-binding transcription regulator; DeoR/GlpR family DNA-binding transcription regulator; DeoR/GlpR family DNA-binding transcription regulator; DeoR/GlpR family DNA-binding transcription regulator; DeoR/GlpR family DNA-binding transcription regulator; rarD; PRD domain-containing protein; DUF5309 family protein; DUF5309 family protein; hypothetical protein; SU10 major capsid protein; SU10 major capsid protein; dnaA; putative heavy metal-binding protein; putative heavy metal-binding protein; putative heavy metal-binding protein; putative heavy metal-binding protein; N-acetylmuramoyl-L-alanine amidase; dnaA; N-acetylmuramoyl-L-alanine amidase; groL; ATP-dependent helicase; IS6 family transposase; Tn3 family transposase; response regulator transcription factor; Tn3 family transposase; protein rep; protein rep; protein rep; hypothetical protein; replication protein; hypothetical protein; hypothetical protein; hypothetical protein; rpmA; MucBP domain-containing protein; MucBP domain-containing protein; putative heavy metal-binding protein; putative heavy metal-binding protein; putative heavy metal-binding protein; putative heavy metal-binding protein; dnaA; dnaA; dnaA; scm; scm; scm; scm; scm; scm; scm; scm; hypothetical protein; hypothetical protein; hypothetical protein; ATP-binding protein; TFIIB-type zinc ribbon-containing protein; TFIIB-type zinc ribbon-containing protein; TFIIB-type zinc ribbon-containing protein; TFIIB-type zinc ribbon-containing protein; phage capsid protein; Cof-type HAD-IIB family hydrolase; PhoH family protein; HsdR family type I site-specific deoxyribonuclease; PhoH family protein; potassium transporter Kup; potassium transporter Kup; scm; scm; scm; asnB; cell wall surface adhesion protein; cell wall surface adhesion protein; choice-of-anchor A family protein; choice-of-anchor A family protein; dnaA;...
E. faecium (8mers)	teicoplanin_RIS	cluster_10580_embedding_63	IS3 family transposase; transposase; hypothetical protein; dnaB; IS3 family transposase; dnaA; DUF554 domain-containing protein; DUF554 domain-containing protein; DUF554 domain-containing protein; membrane protein; peptidoglycan recognition family protein; peptidoglycan recognition family protein; peptidoglycan recognition family protein; peptidoglycan recognition family protein; amiD_1; ParA family protein; type IV secretory system conjugative DNA transfer family protein; adenyltransferase; ParA family protein; ATP-dependent Clp protease ATP-binding subunit; phage tail tape measure protein; phage tail tape measure protein; phage tail protein; phage tail tape measure protein; phage tail tape measure protein; phage tail protein; phage tail tape measure protein; BppU family phage baseplate upper protein; BppU family phage baseplate upper protein; hypothetical protein; BppU family phage baseplate upper protein; BppU family phage baseplate upper protein; BppU family phage baseplate upper protein; optrA; dnaA; uxaC; uxaC; uxaC; uxaC; rpmA; kduI; hypothetical protein; kduI; hypothetical protein; replication initiator protein A; hypothetical protein; hypothetical protein; hypothetical protein; peptide ABC transporter substrate-binding protein; peptide ABC transporter substrate-binding protein; peptide ABC transporter substrate-binding protein; peptide ABC transporter substrate-binding protein; peptide ABC transporter substrate-binding protein; glycoside hydrolase family 73 protein; rpmA; glycoside hydrolase family 73 protein; MucBP domain-containing protein; dnaA; ABC transporter permease/substrate-binding protein; ABC transporter permease/substrate-binding protein; ABC transporter permease/substrate-binding protein; ABC transporter permease/substrate-binding protein; replication initiation factor domain-containing protein; replication initiation factor domain-containing protein; hypothetical protein; hypothetical protein; hypothetical protein; hypothetical protein; hyp...
E. faecium (8mers)	teicoplanin_RIS	cluster_10665_embedding_77	dnaA; valine--tRNA ligase; valine--tRNA ligase; valine--tRNA ligase; valine--tRNA ligase; YdcP family protein; YdcP family protein; hypothetical protein; ParA family protein; phage baseplate upper protein; phage baseplate upper protein; phage baseplate upper protein; ParA family protein; hypothetical protein; hypothetical protein; ATP-dependent Clp protease ATP-binding subunit; hypothetical protein; hypothetical protein; ParA family protein; hypothetical protein; rpoC; dnaA; dnaA; dnaA; dnaA; dnaA; dnaA; 23S ribosomal RNA; 23S ribosomal RNA; 23S ribosomal RNA; 23S ribosomal RNA; 23S ribosomal RNA; 23S ribosomal RNA; 23S ribosomal RNA; 23S ribosomal RNA; 23S ribosomal RNA; 23S ribosomal RNA; 23S ribosomal RNA; 23S ribosomal RNA; 23S ribosomal RNA; 23S ribosomal RNA; 23S ribosomal RNA; 23S ribosomal RNA; 23S ribosomal RNA; 23S ribosomal RNA; 23S ribosomal RNA; 23S ribosomal RNA; 23S ribosomal RNA; 23S ribosomal RNA; 23S ribosomal RNA; 23S ribosomal RNA; IS3 family transposase; IS3-like element ISEfa10 family transposase; IS3 family transposase; replication protein; replication protein; tadA; deaminase; tadA; tadA; pilin N-terminal domain-containing protein; pilin N-terminal domain-containing protein; isopeptide-forming domain-containing fimbrial protein; SpaA isopeptide-forming pilin-related protein; SpaA isopeptide-forming pilin-related protein; hypothetical protein; hypothetical protein; pLS20_p028 family conjugation system transmembrane protein; hypothetical protein; dnaA; parE; gyrB; parE; parE; tkt; tkt; tkt; ParA family protein; tkt; pilin N-terminal domain-containing protein; isopeptide-forming domain-containing fimbrial protein; isopeptide-forming domain-containing fimbrial protein; hypothetical protein; pilin N-terminal domain-containing protein; dnaA; methyltransferase domain-containing protein; class I SAM-dependent methyltransferase; class I SAM-dependent methyltransferase; dnaA; dnaA; metal ABC transporter substrate-binding protein; metal ABC transport...
