## Supplementary material for "FunctionaL Assigning Sequence Homing (FLASH) maps phenotype to sequence with deep and machine learning": Supp. File S10 (part 2 of 2)

### Sheet: E. faecium (8mers) (continued)
dataset	metadata_category	feature	blastn_anno
E. faecium (8mers)	teicoplanin_RIS	cluster_11027_embedding_20	dnaA; pflB; formate acetyltransferase; pflB; pflB; dnaA; ParB/RepB/Spo0J family partition protein; ParB/RepB/Spo0J family partition protein; ParB/RepB/Spo0J family partition protein; ParB/RepB/Spo0J family partition protein; dnaA; phosphatase PAP2 family protein; phosphatase PAP2 family protein; phosphatase PAP2 family protein; ParA family protein; dnaA; ParA family protein; ParA family protein; ParA family protein; ParA family protein; adhE; hypothetical protein; hypothetical protein; hypothetical protein; hypothetical protein; hypothetical protein; DUF536 domain-containing protein; dnaA; dnaA; dnaA; dnaA; dnaA; dnaA; 23S ribosomal RNA; 23S ribosomal RNA; 23S ribosomal RNA; 23S ribosomal RNA; 23S ribosomal RNA; 23S ribosomal RNA; 23S ribosomal RNA; 23S ribosomal RNA; 23S ribosomal RNA; 23S ribosomal RNA; 23S ribosomal RNA; 23S ribosomal RNA; PTS galactitol transporter subunit IIC; PTS galactitol transporter subunit IIC; PTS galactitol transporter subunit IIC; PTS galactitol transporter subunit IIC; PTS galactitol transporter subunit IIC; protein O-GlcNAcase; protein O-GlcNAcase; protein O-GlcNAcase; protein O-GlcNAcase; protein O-GlcNAcase; DUF536 domain-containing protein; hypothetical protein
E. faecium (8mers)	teicoplanin_RIS	cluster_11162_embedding_78	galactokinase; rpmA; galactokinase; MucBP domain-containing protein; DEAD/DEAH box helicase family protein; helicase C-terminal domain-containing protein; exonuclease domain-containing protein; helicase C-terminal domain-containing protein; dnaA; QueT transporter family protein; QueT transporter family protein; QueT transporter family protein; QueT transporter family protein; Rid family detoxifying hydrolase; Rid family detoxifying hydrolase; Rid family detoxifying hydrolase; Rid family detoxifying hydrolase; hypothetical protein; hypothetical protein; VanZ like family protein; type II CAAX prenyl endopeptidase Rce1 family protein; hypothetical protein; PrgO-like protein for plasmid replication; PrgO-like protein for plasmid replication; PrgO-like protein for plasmid replication; PrgO-like protein for plasmid replication; PrgO-like protein for plasmid replication; PrgO-like protein for plasmid replication; PrgO-like protein for plasmid replication; PrgO-like protein for plasmid replication; PrgO-like protein for plasmid replication; dnaA; AI-2E family transporter; AI-2E family transporter; AI-2E family transporter; AI-2E family transporter; PLDc N-terminal domain-containing protein; PLDc N-terminal domain-containing protein; PLDc N-terminal domain-containing protein; adhE; PLDc N-terminal domain-containing protein; IS3 family transposase; IS3 family transposase; IS3 family transposase; ATP-binding cassette domain-containing protein; hypothetical protein; acyltransferase family protein; hypothetical protein; hypothetical protein; hypothetical protein; hypothetical protein; hypothetical protein; dnaA; DUF1538 domain-containing protein; hypothetical protein; DUF1538 domain-containing protein; DUF1538 domain-containing protein; hypothetical protein; phosphatidylinositol 4-kinase; hypothetical protein; AI-2E family transporter; AI-2E family transporter; AI-2E family transporter; AI-2E family transporter; ferrichrome ABC transporter substrate-binding protein; ABC trans...
E. faecium (8mers)	teicoplanin_RIS	cluster_11257_embedding_59	rpmA; MucBP domain-containing protein; GIY-YIG nuclease family protein; GIY-YIG nuclease family protein; groL; nucleotide excision repair endonuclease; phage major capsid protein; phage major capsid protein; HAD-IC family P-type ATPase; hypothetical protein; IS3 family transposase; IS3 family transposase; IS3 family transposase; cation-translocating P-type ATPase; rpmA; cation-translocating P-type ATPase; MucBP domain-containing protein; hypothetical protein; dnaA; dnaA; hypothetical protein; hypothetical protein; hypothetical protein; hypothetical protein; hypothetical protein; celB; phage major capsid protein; celB; phage major capsid protein; phage major capsid protein; BppU family phage baseplate upper protein; DUF871 domain-containing protein; ABC transporter ATP-binding protein/permease; ABC transporter ATP-binding protein/permease; groL; ABC transporter ATP-binding protein; type IV secretory system conjugative DNA transfer family protein; type IV secretory system conjugative DNA transfer family protein; type IV secretory system conjugative DNA transfer family protein; type IV secretory system conjugative DNA transfer family protein; type IV secretory system conjugative DNA transfer family protein; ParA family protein; fni; rpmA; fni; type 2 isopentenyl-diphosphate Delta-isomerase; type 2 isopentenyl-diphosphate Delta-isomerase; groL; IS6 family transposase; fexA; lysozyme family protein; trsG; hypothetical protein; aldo/keto reductase; aldo/keto reductase; aldo/keto reductase; aldo/keto reductase; aldo/keto reductase; addA; rpmA; addA; MucBP domain-containing protein; rpmA; phage major capsid protein; phage major capsid protein; phage major capsid protein; hypothetical protein; hypothetical protein; hypothetical protein; hypothetical protein; hypothetical protein; hypothetical protein; hypothetical protein; VanA-type vancomycin resistance histidine kinase VanS; walK_2; VanA-type vancomycin resistance histidine kinase VanS; VanA-type vancomycin resistance h...
E. faecium (8mers)	teicoplanin_RIS	cluster_13221_embedding_120	PTS system mannose/fructose/sorbose family transporter subunit IID; rpmA; PTS system mannose/fructose/sorbose family transporter subunit IID; MucBP domain-containing protein; dnaA; dnaA; dnaA; MoxR family ATPase; AAA family ATPase; dnaA; glycosyltransferase family 4 protein; ParA family protein; ATP-dependent Clp protease ATP-binding subunit; dnaA; dnaA; ISL3 family transposase; ISL3 family transposase; ISL3 family transposase; transposase; PTS system mannose/fructose/sorbose family transporter subunit IID; PTS system mannose/fructose/sorbose family transporter subunit IID; hypothetical protein; PTS system mannose/fructose/sorbose family transporter subunit IID; PTS system mannose/fructose/sorbose family transporter subunit IID; dnaA; hypothetical protein; GyrI-like domain-containing protein; GyrI-like domain-containing protein; GyrI-like domain-containing protein; nucleotide pyrophosphohydrolase; type I restriction endonuclease subunit R; type I restriction endonuclease subunit R; type I restriction endonuclease subunit R; msr-type ABC-F protein; dnaA; glycosyltransferase; glycosyltransferase; ammonia monooxygenase; dnaA; glycosyl transferase; alpha/beta hydrolase; alpha/beta hydrolase; hypothetical protein; PTS system mannose/fructose/sorbose family transporter subunit IID; PTS mannose transporter subunit IID; PTS system mannose/fructose/sorbose family transporter subunit IID; PTS system mannose/fructose/sorbose family transporter subunit IID; adhE; hypothetical protein; helix-turn-helix domain-containing protein; M protein trans-acting positive regulator; helix-turn-helix domain-containing protein; hypothetical protein; dnaA; hypothetical protein; mnmE; dnaA; hypothetical protein; hypothetical protein; hypothetical protein; hypothetical protein; mnmE; mnmE; YdcF family protein; rpoB; YdcF family protein; tuf; hypothetical protein; tuf; GyrI-like domain-containing protein; hypothetical protein; vancomycin resistance histidine kinase VanS-A; vancomycin resistanc...
E. faecium (8mers)	teicoplanin_RIS	cluster_13603_embedding_65	hypothetical protein; hypothetical protein; hypothetical protein; hypothetical protein; toprim domain-containing protein; toprim domain-containing protein; toprim domain-containing protein; toprim domain-containing protein; toprim domain-containing protein; ABC transporter permease; ABC transporter permease; ABC transporter permease subunit; ABC transporter permease; dnaA; leuS; leuS; leuS; leucine--tRNA ligase; class A sortase; class A sortase; class A sortase; hemolysin XhlA family protein; ParA family protein; rpmA; rpoC; rpoC; ATP-dependent Clp protease ATP-binding subunit; hypothetical protein; IS6-like element IS1216 family transposase; IS6-like element IS1216 family transposase; transposase; IS6-like element IS1216 family transposase; IS6-like element IS1216 family transposase; celB; rarD; IS3 family transposase; IS3 family transposase; IS3 family transposase; IS3 family transposase; IS3 family transposase; IS3 family transposase; IS3 family transposase; IS3-like element ISEfa8 family transposase; IS3-like element ISEfa8 family transposase; IS3 family transposase; IS3-like element ISEfa8 family transposase; hypothetical protein; IS3-like element ISEfa8 family transposase; IS3-like element ISEfa8 family transposase; ROK family protein; ROK family protein; ROK family protein; ROK family protein; ROK family protein; ROK family protein; vanY; vanY; vanY; vanY; vanY; hypothetical protein; hypothetical protein; hypothetical protein; hypothetical protein; ParA family protein; hypothetical protein; rpoC; rpoC; ATP-dependent Clp protease ATP-binding subunit; hypothetical protein; hypothetical protein; hypothetical protein; hypothetical protein; hypothetical protein; hypothetical protein; hypothetical protein; hypothetical protein; hypothetical protein; hypothetical protein; IS30 family transposase; IS30 family transposase; IS30 family transposase; IS30 family transposase; IS30 family transposase; IS30 family transposase; IS30 family transposase; IS30 family transpo...
E. faecium (8mers)	teicoplanin_RIS	cluster_14883_embedding_111	16S ribosomal RNA; 16S ribosomal RNA; 16S ribosomal RNA; 16S ribosomal RNA; 16S ribosomal RNA; dnaA; helix-turn-helix domain-containing protein; helix-turn-helix domain-containing protein; hypothetical protein; 16S ribosomal RNA; 16S ribosomal RNA; 16S ribosomal RNA; 16S ribosomal RNA; 16S ribosomal RNA; emeA; emeA; emeA; multidrug resistance protein; MFS transporter; abortive infection system antitoxin AbiGi family protein; abortive infection system antitoxin AbiGi family protein; hypothetical protein; hypothetical protein; hypothetical protein; dnaA; LytTR family DNA-binding domain-containing protein; LytTR family DNA-binding domain-containing protein; LytR/AlgR family response regulator transcription factor; response regulator transcription factor; dnaA; hypothetical protein; hypothetical protein; hypothetical protein; dnaA; glucose-6-phosphate isomerase; glucose-6-phosphate isomerase; glucose-6-phosphate isomerase; glucose-6-phosphate isomerase; PRD domain-containing protein; ParA family protein; rpmA; licT; rpoC; dnaA; diacylglycerol kinase; diacylglycerol kinase; diacylglycerol kinase; diacylglycerol kinase; dnaA; SMC family ATPase; SMC family ATPase; AAA family ATPase; SMC family ATPase; glycosyltransferase; glycosyl transferase; glycosyl transferase; glycosyltransferase family 32 protein; setA; PTS mannitol-specific transporter subunit IIBC; PTS mannitol-specific transporter subunit IIBC; rpmA; PTS mannitol transferase subunit IIB; PTS mannitol-specific transporter subunit IIBC; dnaA; dnaK; dnaK; dnaK; dnaK; hypothetical protein; hypothetical protein; hypothetical protein; hypothetical protein; IS110 family transposase; IS3 family transposase; IS3 family transposase; IS3 family transposase; IS3 family transposase; IS3 family transposase; IS3 family transposase; IS3-like element ISEfa10 family transposase; IS3 family transposase; IS3 family transposase; IS3 family transposase; IS3 family transposase; transposase; IS110 family transposase; IS110 family tran...
E. faecium (8mers)	teicoplanin_RIS	cluster_15653_embedding_28	groL; rpmA; MucBP domain-containing protein; hypothetical protein; hypothetical protein; mannonate oxidoreductase; endonuclease MutS2; endonuclease MutS2; dnaA; ABC transporter substrate-binding protein; ABC transporter substrate-binding protein; ABC transporter substrate-binding protein; ABC transporter substrate-binding protein; DUF5067 domain-containing protein; pheS; DUF5067 domain-containing protein; ParA family protein; hypothetical protein; lipase; lipase; hypothetical protein; lipase; hypothetical protein; PTS transporter subunit EIIC; PTS transporter subunit IIBC; PTS glucose/maltose transporter subunit IIBCA; arcC; arcC; arcC; phage capsid protein; adhE; hypothetical protein; hypothetical protein; hypothetical protein; hypothetical protein; dnaA; hypothetical protein; tetP; ParA family protein; ParA family protein; dnaA; lactonase family protein; lactonase family protein; lactonase family protein; peptidase U32 family protein; rpmA; U32 family peptidase; MucBP domain-containing protein; U32 family peptidase; antitoxin epsilon; hypothetical protein; ABC transporter ATP-binding protein; ABC transporter ATP-binding protein; Lipid A export ATP-binding/permease protein MsbA; ABC transporter ATP-binding protein; ABC transporter ATP-binding protein; ABC transporter transmembrane domain-containing protein; ABC transporter transmembrane domain-containing protein; ATP-dependent helicase; Nramp family divalent metal transporter; Nramp family divalent metal transporter; Nramp family divalent metal transporter; divalent metal cation transporter; msrA; rpmA; msrA; msrA; phage capsid protein; dnaA; AarF/UbiB family protein; AarF/UbiB family protein; ABC1 kinase family protein; AarF/ABC1/UbiB kinase family protein; dnaA; hypothetical protein; hypothetical protein; hypothetical protein; hypothetical protein; IS6 family transposase; terminase large subunit; terminase large subunit; terminase TerL endonuclease subunit; terminase TerL endonuclease subunit; terminase TerL e...
E. faecium (8mers)	teicoplanin_RIS	cluster_15742_embedding_87	hypothetical protein; hypothetical protein; hypothetical protein; hypothetical protein; replication initiation protein; hypothetical protein; poxtA; PrgO-like protein for plasmid replication; C40 family peptidase; Mobile element protein; hypothetical protein; hypothetical protein; hypothetical protein; hypothetical protein; hypothetical protein; phage capsid protein; IS110 family transposase; IS110 family transposase; Transposase IS116/IS110/IS902 family protein; hypothetical protein; hypothetical protein; MSCRAMM family protein; MSCRAMM family protein; Y-family DNA polymerase; type VI secretion protein ImpB; IS256-like element IS1542 family transposase; Y-family DNA polymerase; dnaA; PolC-type DNA polymerase III; PolC-type DNA polymerase III; PolC-type DNA polymerase III; PolC-type DNA polymerase III; toprim domain-containing protein; toprim domain-containing protein; toprim domain-containing protein; toprim domain-containing protein; toprim domain-containing protein; toprim domain-containing protein; hypothetical protein; hypothetical protein; GntR family transcriptional regulator; GntR family transcriptional regulator; GntR family transcriptional regulator; hypothetical protein; GntR family transcriptional regulator; antitoxin epsilon; replication protein; replication protein; CopG family transcriptional regulator; GIY-YIG nuclease family protein; GIY-YIG nuclease family protein; hypothetical protein; N-acetylmuramoyl-L-alanine amidase; N-acetylmuramoyl-L-alanine amidase; N-acetylmuramoyl-L-alanine amidase; N-acetylmuramoyl-L-alanine amidase; N-acetylmuramoyl-L-alanine amidase; N-acetylmuramoyl-L-alanine amidase; N-acetylmuramoyl-L-alanine amidase; N-acetylmuramoyl-L-alanine amidase; N-acetylmuramoyl-L-alanine amidase; N-acetylmuramoyl-L-alanine amidase; dnaA; 16S ribosomal RNA; 16S ribosomal RNA; 16S ribosomal RNA; 16S ribosomal RNA; 16S ribosomal RNA; ltrA; ltrA; ltrA; DUF536 domain-containing protein; replication initiation protein; replication initiation p...
E. faecium (8mers)	teicoplanin_RIS	cluster_15937_embedding_52	hypothetical protein; hypothetical protein; hypothetical protein; celB; hypothetical protein; HsdR family type I site-specific deoxyribonuclease; ATP-binding cassette domain-containing protein; nucleotide pyrophosphohydrolase; AraC family ligand binding domain-containing protein; DUF1565 domain-containing protein; DUF1565 domain-containing protein; DUF1565 domain-containing protein; DUF1565 domain-containing protein; IS3 family transposase; rpmA; MucBP domain-containing protein; hypothetical protein; IS6 family transposase; DUF1906 domain-containing protein; DUF1906 domain-containing protein; hypothetical protein; hypothetical protein; IS256 family transposase; phosphoenolpyruvate hydrolase family protein; conjugal transfer protein; primase C-terminal domain-containing protein; primase C-terminal domain-containing protein; primase C-terminal domain-containing protein; MFS transporter; MFS transporter; MFS transporter; peptidylprolyl isomerase; peptidylprolyl isomerase; transposase; HsdR family type I site-specific deoxyribonuclease; ATP-binding cassette domain-containing protein; dnaA; redox-sensing transcriptional repressor Rex; HsdR family type I site-specific deoxyribonuclease; MucBP domain-containing protein; HsdR family type I site-specific deoxyribonuclease; HsdR family type I site-specific deoxyribonuclease; hypothetical protein; gyrB; dnaA; membrane protein; hypothetical protein; hypothetical protein; hypothetical protein; phage capsid protein; Cof-type HAD-IIB family hydrolase; HsdR family type I site-specific deoxyribonuclease; type I restriction modification site-specific deoxyribonuclease HsdR; helicase-related protein; translation initiation factor IF-3; dnaA; hypothetical protein; dnaA; class C sortase; class C sortase; class C sortase; srtC2; dnaA; lpdA; lpdA; lpdA; lpdA; phage tail tape measure protein; phage tail tape measure protein; phage tail tape measure protein; phage tail tape measure protein; phage tail protein; phage tail tape measure pro...
E. faecium (8mers)	teicoplanin_RIS	cluster_15939_embedding_10	dnaA; dnaA; dnaA; dnaA; dnaA; dnaA; 23S ribosomal RNA; 23S ribosomal RNA; 23S ribosomal RNA; 23S ribosomal RNA; 23S ribosomal RNA; 23S ribosomal RNA; 23S ribosomal RNA; 23S ribosomal RNA; 23S ribosomal RNA; 23S ribosomal RNA; 23S ribosomal RNA; 23S ribosomal RNA; extracellular solute-binding protein; phage terminase small subunit P27 family; phage terminase small subunit P27 family; terminase; hypothetical protein; hypothetical protein; hypothetical protein; hypothetical protein; replication initiation factor domain-containing protein; plasmid recombination protein; hypothetical protein; replication initiation factor domain-containing protein; hypothetical protein; hypothetical protein; IS256-like element IS16 family transposase; IS256-like element IS16 family transposase; dnaA; dnaA; IS256-like element IS16 family transposase; IS256-like element IS16 family transposase; IS256-like element IS16 family transposase; IS256-like element IS16 family transposase; IS256-like element IS16 family transposase; helitron helicase-like domain-containing protein; hypothetical protein; hypothetical protein; helix-hairpin-helix domain-containing protein; helix-hairpin-helix domain-containing protein; helix-hairpin-helix domain-containing protein; comEA; ParA family protein; hypothetical protein; hypothetical protein; hypothetical protein; lipoprotein; bifunctional lysozyme/C40 family peptidase; DNA-directed RNA polymerase beta subunit; hypothetical protein; hypothetical protein; hypothetical protein; hypothetical protein
E. faecium (8mers)	teicoplanin_RIS	cluster_17158_embedding_99	IS3 family transposase; IS3 family transposase; IS3 family transposase; IS3 family transposase; IS3 family transposase; PrgO-like protein for plasmid replication; chromosome partitioning protein ParA; dnaA; DAK2 domain-containing protein; DAK2 domain-containing protein; DAK2 domain-containing protein; DAK2 domain-containing protein; dnaA; dnaA; IS256-like element IS16 family transposase; IS256-like element IS16 family transposase; IS256-like element IS16 family transposase; IS256-like element IS16 family transposase; IS256-like element IS16 family transposase; dnaA; mdcA; mdcA; mdcA; mdcA; extracellular solute-binding protein; IS6-like element IS1216 family transposase; IS6 family transposase; IS6 family transposase; IS6 family transposase; IS6 family transposase; IS6 family transposase; sugar ABC transporter permease; sugar ABC transporter permease; groL; sugar ABC transporter permease; OrfB; IS66-like element short variant transposase; dnaA; LysR family transcriptional regulator; LysR family transcriptional regulator; LysR family transcriptional regulator; LysR family transcriptional regulator; glutamyl-tRNA synthetase; gltX; gltX; dnaA; dnaA; LysM peptidoglycan-binding domain-containing protein; LysM peptidoglycan-binding domain-containing protein; LysM peptidoglycan-binding domain-containing protein; LysM peptidoglycan-binding domain-containing protein; LysM peptidoglycan-binding domain-containing protein; LysM peptidoglycan-binding domain-containing protein; LysM peptidoglycan-binding domain-containing protein; LysM peptidoglycan-binding domain-containing protein; SpaA isopeptide-forming pilin-related protein; VWA domain-containing protein; ParA family protein; SpaA isopeptide-forming pilin-related protein; rpmA; dnaA; hypothetical protein; LTA synthase family protein; sulfatase-like hydrolase/transferase; LTA synthase family protein; IS6-like element ISS1N family transposase; IS6-like element ISS1N family transposase; IS6-like element ISS1N family transposa...
E. faecium (8mers)	teicoplanin_RIS	cluster_17378_embedding_53	poly-gamma-glutamate biosynthesis protein; poly-gamma-glutamate biosynthesis protein; poly-gamma-glutamate biosynthesis protein; poly-gamma-glutamate biosynthesis protein; cysE_1; nhaC; rpmA; nhaC; nhaC; Cna B-type domain-containing protein; Cna B-type domain-containing protein; Cna B-type domain-containing protein; Cna B-type domain-containing protein; nhaC; nhaC; hypothetical protein; hypothetical protein; hypothetical protein; hypothetical protein; hypothetical protein; polysaccharide lyase 8 family protein; rpmA; polysaccharide lyase 8 family protein; MFS transporter; MFS transporter; groL; MFS transporter; tetP; ParA family protein; rpoC; thymidine kinase; thymidine kinase; phage capsid protein; vanX; D-Ala-D-Ala dipeptidase VanX-A; dnaA; MDR family MFS transporter; MDR family MFS transporter; MDR family MFS transporter; MFS transporter; PcfJ domain-containing protein; dnaA; class II fructose-bisphosphate aldolase family protein; class II fructose-bisphosphate aldolase family protein; class II fructose-bisphosphate aldolase; class II fructose-bisphosphate aldolase family protein; IS110 family transposase; IS110 family transposase; IS110 family transposase; transposase; IS110 family transposase; IS110 family transposase; IS110 family transposase; BppU family phage baseplate upper protein; hypothetical protein; hypothetical protein; BppU family phage baseplate upper protein; BppU family phage baseplate upper protein; BppU family phage baseplate upper protein; hypothetical protein; hypothetical protein; hypothetical protein; SAM-dependent methyltransferase; erm; rpoC; erm-23S_rRNA; hypothetical protein; tape measure protein; tape measure protein; tape measure protein; type II toxin-antitoxin system PemK/MazF family toxin; hypothetical protein; type II toxin-antitoxin system PemK/MazF family toxin; type II toxin-antitoxin system PemK/MazF family toxin; recombinase family protein; recombinase family protein; recombinase family protein; resolvase; recombinase fami...
E. faecium (8mers)	teicoplanin_RIS	cluster_18565_embedding_36	hypothetical protein; hypothetical protein; hypothetical protein; hypothetical protein; hypothetical protein; hypothetical protein; hypothetical protein; hypothetical protein; GHKL domain-containing protein; alpha-N-arabinofuranosidase; alpha-N-arabinofuranosidase; groL; alpha-N-arabinofuranosidase; dnaA; dnaA; hypothetical protein; AIPR family protein; aipR; dnaA; dnaA; phage tail tape measure protein; phage tail tape measure protein; phage tail tape measure protein; phage tail tape measure protein; phage tail tape measure protein; hypothetical protein; hypothetical protein; hypothetical protein; hypothetical protein; hypothetical protein; hypothetical protein; hypothetical protein; IS3 family transposase; IS3 family transposase; IS3 family transposase; IS3 family transposase; IS3 family transposase; IS3 family transposase; dinB_4; Y-family DNA polymerase; Y-family DNA polymerase; Y-family DNA polymerase; Y-family DNA polymerase; type VI secretion protein ImpB; dnaA; beta-glucoside-specific PTS transporter subunit IIABC; beta-glucoside-specific PTS transporter subunit IIABC; beta-glucoside-specific PTS transporter subunit IIABC; PTS glucose transporter subunit IIA; hypothetical protein; hypothetical protein; hypothetical protein; hypothetical protein; aspS; rpmA; aspS; aspS; aspS; hypothetical protein; hypothetical protein; isopeptide-forming domain-containing fimbrial protein; hypothetical protein; hypothetical protein; MDR family MFS transporter; rpmA; multidrug transporter; MDR family MFS transporter; MDR family MFS transporter; IS256-like element IS1542 family transposase; IS256-like element IS1542 family transposase; IS256-like element IS1542 family transposase; IS256-like element IS1542 family transposase; IS256-like element IS1542 family transposase; IS256-like element IS1542 family transposase; IS256-like element IS1542 family transposase; IS256-like element IS1542 family transposase; IS256-like element IS1542 family transposase; IS256-like element IS154...
E. faecium (8mers)	teicoplanin_RIS	cluster_19035_embedding_6	dnaA; ABC transporter transmembrane domain-containing protein; ABC transporter ATP-binding protein; ATP-binding cassette domain-containing protein; mdlA; MucBP domain-containing protein; M24 family metallopeptidase; IS256 family transposase; M24 family metallopeptidase; Xaa-Pro aminopeptidase; dnaA; nicotinate phosphoribosyltransferase; nicotinate phosphoribosyltransferase; nicotinate phosphoribosyltransferase; nicotinate phosphoribosyltransferase; dnaA; damage-inducible protein J; damage-inducible protein J; damage-inducible protein J; damage-inducible protein J; ABC transporter; ABC transporter; ABC transporter; ABC transporter; hypothetical protein; hypothetical protein; hypothetical protein; hypothetical protein; hypothetical protein; dnaA; dnaA; IS256-like element IS16 family transposase; IS256-like element IS16 family transposase; IS256-like element IS16 family transposase; IS256-like element IS16 family transposase; IS256-like element IS16 family transposase; hypothetical protein; protein rep; plasmid recombination protein; VirD4-like conjugal transfer protein, CD1115 family; type IV secretory system conjugative DNA transfer family protein; VirD4-like conjugal transfer protein, CD1115 family; conjugal transfer protein TraG; dnaA; dnaA; dnaA; dnaA; dnaA; dnaA; 23S ribosomal RNA; 23S ribosomal RNA; 23S ribosomal RNA; 23S ribosomal RNA; 23S ribosomal RNA; 23S ribosomal RNA; 23S ribosomal RNA; 23S ribosomal RNA; 23S ribosomal RNA; 23S ribosomal RNA; 23S ribosomal RNA; 23S ribosomal RNA; sigma 54-interacting transcriptional regulator; sigma 54-interacting transcriptional regulator; sigma 54-interacting transcriptional regulator; sigma 54-interacting transcriptional regulator; sigma 54-interacting transcriptional regulator; hypothetical protein; iolD; hypothetical protein; hypothetical protein; hypothetical protein; dnaA; iron ABC transporter permease; iron ABC transporter permease; FecCD family ABC transporter permease; iron ABC transporter permease; dnaA; tran...
E. faecium (8mers)	teicoplanin_RIS	cluster_19235_embedding_69	DUF6017 domain-containing protein; DUF6017 domain-containing protein; helix-turn-helix domain-containing protein; DUF6017 domain-containing protein; transposase; N-acetylmuramoyl-L-alanine amidase; N-acetylmuramoyl-L-alanine amidase; peptidoglycan recognition protein family protein; N-acetylmuramoyl-L-alanine amidase; dnaA; glycosyl hydrolase family 28 protein; glycosyl hydrolase family 28 protein; glycoside hydrolase family 28 protein; glycoside hydrolase family 28 protein; dnaA; dnaA; dnaA; dnaA; dnaA; dnaA; 23S ribosomal RNA; 23S ribosomal RNA; 23S ribosomal RNA; 23S ribosomal RNA; 23S ribosomal RNA; 23S ribosomal RNA; 23S ribosomal RNA; 23S ribosomal RNA; 23S ribosomal RNA; 23S ribosomal RNA; 23S ribosomal RNA; 23S ribosomal RNA; dnaA; dnaA; dnaA; dnaA; dnaA; dnaA; ISL3 family transposase; transposase; ISL3 family transposase; ISL3 family transposase; ISL3 family transposase; ISL3 family transposase; ISL3 family transposase; ISL3 family transposase; ISL3 family transposase; ISL3 family transposase; ISL3 family transposase; ISL3 family transposase; N-acetylmuramoyl-L-alanine amidase; N-acetylmuramoyl-L-alanine amidase; N-acetylmuramoyl-L-alanine amidase; N-acetylmuramoyl-L-alanine amidase
E. faecium (8mers)	teicoplanin_RIS	cluster_19698_embedding_76	MucBP domain-containing protein; MucBP domain-containing protein; IS1380 family transposase; IS1380 family transposase; DEAD/DEAH box helicase; hypothetical protein; helix-turn-helix domain-containing protein; helix-turn-helix domain-containing protein; groL; sugar diacid utilization regulator; amidohydrolase; amidohydrolase; groL; M20 family metallopeptidase; M20 family metallopeptidase; primase C-terminal domain-containing protein; zeta toxin family protein; PHP domain-containing protein; histidinol-phosphatase; PHP domain-containing protein; hypothetical protein; helix-turn-helix transcriptional regulator; helix-turn-helix transcriptional regulator; helix-turn-helix transcriptional regulator; dnaA; glycosyl hydrolase family 65; glycoside hydrolase family 65 protein; glycoside hydrolase family 65 protein; regulatory protein; putative transcription regulator; ABC transporter permease/substrate binding protein; rpmA; MucBP domain-containing protein; ribonucleotide-diphosphate reductase subunit beta; ribonucleoside-diphosphate reductase subunit beta; ribonucleotide-diphosphate reductase subunit beta; ribonucleotide-diphosphate reductase subunit beta; phage capsid protein; adhE; ParA family protein; ParA family protein; ParA family protein; ParA family protein; ParA family protein; replication initiation protein; hypothetical protein; hypothetical protein; hypothetical protein; hypothetical protein; hypothetical protein; hypothetical protein; hypothetical protein; chromosome partitioning protein ParA; chromosome partitioning protein ParA; chromosome partitioning protein ParA; chromosome partitioning protein ParA; chromosome partitioning protein ParA; chromosome partitioning protein ParA; chromosome partitioning protein ParA; chromosome partitioning protein ParA; hypothetical protein; Hypothetical protein; hypothetical protein; hypothetical protein; hypothetical protein; hypothetical protein; TnpV protein; Abi family protein; hypothetical protein; TnpV protein; Gfo/...
E. faecium (8mers)	teicoplanin_RIS	cluster_3105_embedding_114	hypothetical protein; hypothetical protein; hypothetical protein; hypothetical protein; optrA; guaA; guaA; hypothetical protein; hypothetical protein; Tn3 family transposase; type II toxin-antitoxin system RelE/ParE family toxin; type II toxin-antitoxin system RelE/ParE family toxin; type II toxin-antitoxin system RelE/ParE family toxin; type II toxin-antitoxin system RelE/ParE family toxin; type II toxin-antitoxin system RelE/ParE family toxin; VanA-type vancomycin resistance histidine kinase VanS; walK_2; VanA-type vancomycin resistance histidine kinase VanS; VanA-type vancomycin resistance histidine kinase VanS; replication initiator protein A; replication protein RepA; replication initiator protein A; replication initiator protein A; replication initiator protein A; terminase small subunit; terminase small subunit; terminase small subunit; terminase small subunit; hypothetical protein; isopeptide-forming domain-containing fimbrial protein; hypothetical protein; hypothetical protein; hypothetical protein; rpmA; rpoC; mobP2; mobL; mobL; mobL; mobP2; mobP2; dnaA; YdcP family protein; YdcP family protein; hypothetical protein; ParA family protein; xerS; xerS; xerS; xerS; recombinase RecT; recombinase RecT; recombinase RecT; dnaA; recombination and repair protein RecT; VanA-type vancomycin resistance histidine kinase VanS; walK_2; VanA-type vancomycin resistance histidine kinase VanS; VanA-type vancomycin resistance histidine kinase VanS; hypothetical protein; hypothetical protein; hypothetical protein; hypothetical protein; IS3 family transposase; IS3-like element ISEfa10 family transposase; IS3 family transposase; phage replisome organizer N-terminal domain-containing protein; HTH domain-containing protein; HTH domain-containing protein; HTH domain-containing protein; HTH domain-containing protein; hypothetical protein; hypothetical protein; ParA family protein; ParA family protein; ParA family protein; ParA family protein; ParA family protein; ltrA; DNA polymer...
E. faecium (8mers)	teicoplanin_RIS	cluster_3255_embedding_66	IS30 family transposase; IS30 family transposase; IS30 family transposase; hypothetical protein; IS30 family transposase; dnaA; gdhA; gdhA; gdhA; gdhA; RNA helicase; DEAD/DEAH box helicase; DEAD/DEAH box helicase; DEAD/DEAH box helicase; DEAD/DEAH box helicase; dnaA; glycoside hydrolase family 88 protein; glycoside hydrolase family 88 protein; glycoside hydrolase family 88/105 protein; glycosyl hydrolase; DUF536 domain-containing protein; dnaA; dnaA; tRNA-Leu; tRNA-Leu; tRNA-Leu; tRNA-Leu; tRNA-Leu; tRNA-Leu; tRNA-Leu; tRNA-Leu; DUF536 domain-containing protein; dinB_4; Y-family DNA polymerase; Y-family DNA polymerase; type VI secretion protein ImpB; Y-family DNA polymerase; hypothetical protein; hypothetical protein; 16S ribosomal RNA; 16S ribosomal RNA; 16S ribosomal RNA; 16S ribosomal RNA; 16S ribosomal RNA; hypothetical protein; cell filamentation protein; CopG family transcriptional regulator; hypothetical protein; Y-family DNA polymerase; type VI secretion protein ImpB; IS256-like element IS1542 family transposase; bacA; hypothetical protein; hypothetical protein; hypothetical protein; hypothetical protein; hypothetical protein; replication initiation protein; hypothetical protein; family 1 glycosylhydrolase; primase C-terminal domain-containing protein; primase C-terminal domain-containing protein; primase C-terminal domain-containing protein; hypothetical protein; IS6-like element IS1216 family transposase; relaxase/mobilization nuclease domain-containing protein; relaxase/mobilization nuclease domain-containing protein; hypothetical protein; hypothetical protein; HTH domain-containing protein; hypothetical protein; hypothetical protein; hypothetical protein; hypothetical protein; hypothetical protein; replication protein, repB_1; hypothetical protein; optrA; relaxase/mobilization nuclease domain-containing protein; peptidase C47; C47 family peptidase; hypothetical protein; hypothetical protein; hypothetical protein; hypothetical protein; hypothetical pro...
E. faecium (8mers)	teicoplanin_RIS	cluster_3758_embedding_75	dnaA; AAA family ATPase; AAA family ATPase; HelD family protein; AAA family ATPase; O-antigen ligase family protein; O-antigen ligase family protein; O-antigen ligase family protein; O-antigen ligase family protein; plasmid recombination protein; replication initiation protein; mfd; mfd; groL; mfd; rpmI; rpmA; rpmI; MucBP domain-containing protein; Cof-type HAD-IIB family hydrolase; rpmA; Cof-type HAD-IIB family hydrolase; HAD family phosphatase; dnaA; lipoate--protein ligase family protein; lipoate--protein ligase family protein; lipoate--protein ligase family protein; lipoate--protein ligase family protein; DUF916 and DUF3324 domain-containing protein; DUF916 and DUF3324 domain-containing protein; DUF916 and DUF3324 domain-containing protein; DUF916 and DUF3324 domain-containing protein; DUF916 and DUF3324 domain-containing protein; AAA family ATPase; hypothetical protein; hypothetical protein; chromosome partitioning protein ParA; fic; isopeptide-forming domain-containing fimbrial protein; hypothetical protein; fic; putative type I restriction enzymeP M protein; restriction endonuclease subunit M; type I restriction-modification system subunit M; type I restriction-modification system subunit M; chromosome partitioning protein ParA; dnaA; beta-galactosidase small subunit; beta-galactosidase small subunit; beta-galactosidase small subunit; beta-galactosidase small subunit; type I restriction-modification system subunit M; potassium transporter Kup; hsdM; type I restriction-modification system subunit M; type I restriction-modification system subunit M; HDIG domain-containing protein; HDIG domain-containing protein; hypothetical protein; HD family phosphohydrolase; dnaA; dnaA; lysozyme family protein; lysozyme family protein; lysozyme family protein; lysozyme family protein; ssb; PTS mannose/fructose/sorbose transporter subunit IIB; hypothetical protein; PTS sugar transporter subunit IIB; PTS system mannose/fructose/N-acetylgalactosamine-transporter subunit IIB;...
E. faecium (8mers)	teicoplanin_RIS	cluster_513_embedding_102	dnaA; GAF domain-containing protein; GAF domain-containing protein; GAF domain-containing protein; GAF domain-containing protein; aroA; aroA; aroA; aroA; aroA; IS3 family transposase; toprim domain-containing protein; hypothetical protein; hypothetical protein; extracellular solute-binding protein; VirB6/TrbL-like conjugal transfer protein, CD1112 family; VirB6/TrbL-like conjugal transfer protein, CD1112 family; hypothetical protein; VirB6/TrbL-like conjugal transfer protein, CD1112 family; VirB6/TrbL-like conjugal transfer protein, CD1112 family; type IV secretory system conjugative DNA transfer family protein; type IV secretory system conjugative DNA transfer family protein; type IV secretory system conjugative DNA transfer family protein; type IV secretory system conjugative DNA transfer family protein; type IV secretory system conjugative DNA transfer family protein; MGMT family protein; MGMT family protein; MGMT family protein; MGMT family protein; MGMT family protein; MGMT family protein; helix-turn-helix domain-containing protein; helix-turn-helix domain-containing protein; MGMT family protein; MGMT family protein; adhesive domain-containing protein; LPXTG cell wall anchor domain-containing protein; Ig-like domain-containing protein; groL; LPXTG cell wall anchor domain-containing protein; GAF domain-containing protein; rpmA; GAF domain-containing protein; MucBP domain-containing protein; CD1107 family mobile element protein; DUF4366 domain-containing protein; CD1107 family mobile element protein; hypothetical protein; dnaA; XRE family transcriptional regulator; XRE family transcriptional regulator; prfB; prfB; prfB; DUF2974 domain-containing protein; rpmA; MucBP domain-containing protein; family 78 glycoside hydrolase catalytic domain; family 78 glycoside hydrolase catalytic domain; family 78 glycoside hydrolase catalytic domain; family 78 glycoside hydrolase catalytic domain; GAF domain-containing protein; GAF domain-containing protein; GAF domain-contain...
E. faecium (8mers)	teicoplanin_RIS	cluster_6013_embedding_4	hypothetical protein; hypothetical protein; collagen-binding protein; collagen-binding protein; collagen-binding protein; collagen-binding protein; collagen-binding protein; SpaA isopeptide-forming pilin-related protein; SpaA isopeptide-forming pilin-related protein; SpaA isopeptide-forming pilin-related protein; SpaA isopeptide-forming pilin-related protein; SpaA isopeptide-forming pilin-related protein; SpaA isopeptide-forming pilin-related protein; SpaA isopeptide-forming pilin-related protein; SpaA isopeptide-forming pilin-related protein; SpaA isopeptide-forming pilin-related protein; SpaA isopeptide-forming pilin-related protein; SpaA isopeptide-forming pilin-related protein; SpaA isopeptide-forming pilin-related protein; SpaA isopeptide-forming pilin-related protein; SpaA isopeptide-forming pilin-related protein; type IA DNA topoisomerase; hypothetical protein; OFA family MFS transporter; OFA family MFS transporter; OFA family MFS transporter; OFA family MFS transporter; OFA family MFS transporter; tnpB; site-specific integrase; glycoside hydrolase family 1 protein; glycosyl hydrolase family protein; dnaA; dnaA; dnaA; dnaA; hypothetical protein; hypothetical protein; hypothetical protein; SpaA isopeptide-forming pilin-related protein; SpaA isopeptide-forming pilin-related protein; SpaA isopeptide-forming pilin-related protein; SpaA isopeptide-forming pilin-related protein; SpaA isopeptide-forming pilin-related protein; MSCRAMM family protein; MSCRAMM family protein; MSCRAMM family protein; MSCRAMM family protein; MSCRAMM family protein; collagen binding domain-containing protein; surface adhesion protein; hypothetical protein; hypothetical protein; Tn3 family transposase; hypothetical protein; Tn3 family transposase; Tn3 family transposase; Tn3 family transposase; repR; hypothetical protein; IS6-like element IS1216 family transposase; IS630 family transposase; IS6-like element IS1216 family transposase; ABC transporter permease/substrate binding protein; A...
E. faecium (8mers)	teicoplanin_RIS	cluster_6057_embedding_47	citG; response regulator transcription factor; rpmA; response regulator transcription factor; MucBP domain-containing protein; dnaA; beta-glucoside-specific PTS transporter subunit IIABC; beta-glucoside-specific PTS transporter subunit IIABC; DNA gyrase subunit A; ruvB; ruvB; ruvB; ruvB; ruvB; ABC transporter ATP-binding protein; rpmA; ABC transporter ATP-binding protein; dnaA; rpoN; rpoN; rpoN; rpoN; hypothetical protein; hypothetical protein; hypothetical protein; hypothetical protein; hypothetical protein; hypothetical protein; dnaA; YebC/PmpR family DNA-binding transcriptional regulator; YebC/PmpR family DNA-binding transcriptional regulator; YebC/PmpR family DNA-binding transcriptional regulator; YebC/PmpR family DNA-binding transcriptional regulator; adhE; Tn3 family transposase; Tn3 family transposase; Tn3 family transposase; Tn3 family transposase; Tn3 family transposase; helix-turn-helix domain-containing protein; helix-turn-helix domain-containing protein; helix-turn-helix domain-containing protein; helix-turn-helix domain-containing protein; helix-turn-helix domain-containing protein; mprF; mprF; mprF; mprF; mprF; ParA family protein; xylB; dnaA; xylB; xylB; LPD11 domain-containing protein; LPD11 domain-containing protein; 16S ribosomal RNA; 16S ribosomal RNA; 16S ribosomal RNA; 16S ribosomal RNA; 16S ribosomal RNA; dnaA; ABC transporter permease; ABC transporter permease; ABC transporter permease; ABC transporter permease; aldose epimerase family protein; hypothetical protein; dnaA; galM_1; dcm; DNA cytosine methyltransferase; ABC transporter permease; rpmA; ABC transporter permease; MucBP domain-containing protein; beta-glucoside-specific PTS transporter subunit IIABC; rpmA; PTS beta-glucoside transporter subunit IIABC; beta-glucoside-specific PTS transporter subunit IIABC; beta-glucoside-specific PTS transporter subunit IIABC; DUF624 domain-containing protein; hypothetical protein; M20 family metallopeptidase; phage capsid protein; adhE; M20 family ...
E. faecium (8mers)	teicoplanin_RIS	cluster_6270_embedding_54	heavy metal translocating P-type ATPase; copper ion binding protein; dnaA; PTS sugar transporter subunit IIC; PTS sugar transporter subunit IIC; PTS sugar transporter subunit IIC; PTS sugar transporter subunit IIC; dnaA; dapD; dapD; dapD; dapD; dnaA; yfcC; yfcC; yfcC; yfcC; dnaA; V-type ATPase subunit; V-type ATPase subunit; V-type ATPase subunit; ntpC; hypothetical protein; L-ribulose-5-phosphate 3-epimerase; L-ribulose-5-phosphate 3-epimerase; sgbU; ParA family protein; ribose-phosphate diphosphokinase; rpmA; ribose-phosphate diphosphokinase; MucBP domain-containing protein; ribose-phosphate diphosphokinase; phage tail tape measure protein; smc_4; phage tail tape measure protein; phage tail tape measure protein; phage tail tape measure protein; IS256-like element IS16 family transposase; IS256-like element IS16 family transposase; dnaA; dnaA; IS256-like element IS16 family transposase; IS256-like element IS16 family transposase; IS256-like element IS16 family transposase; 16S ribosomal RNA; 16S ribosomal RNA; 16S ribosomal RNA; 16S ribosomal RNA; 16S ribosomal RNA; ImmA/IrrE family metallo-endopeptidase; hypothetical protein; hypothetical protein; ArdC-like ssDNA-binding domain-containing protein; 16S ribosomal RNA; 16S ribosomal RNA; 16S ribosomal RNA; 16S ribosomal RNA; 16S ribosomal RNA; ABC transporter ATP-binding protein; ABC transporter ATP-binding protein; ABC transporter ATP-binding protein; aroD; arsC; hypothetical protein; arsC; 16S ribosomal RNA; 16S ribosomal RNA; 16S ribosomal RNA; 16S ribosomal RNA; 16S ribosomal RNA; sigma 54-interacting transcriptional regulator; sigma 54-interacting transcriptional regulator; sigma 54-interacting transcriptional regulator; dnaA; N-acetyltransferase; N-acetyltransferase; GNAT family N-acetyltransferase; GNAT family N-acetyltransferase; PTS sugar transporter subunit IIC; PTS sugar transporter subunit IIC; PTS sugar transporter subunit IIC; dnaA; hemolysin family protein; hemolysin family protein; hemolysin family...
E. faecium (8mers)	teicoplanin_RIS	cluster_661_embedding_95	VirB4-like conjugal transfer ATPase, CD1110 family; VirB4-like conjugal transfer ATPase, CD1110 family; PrgI family protein; VirB4-like conjugal transfer ATPase, CD1110 family; VirB4-like conjugal transfer ATPase, CD1110 family; PTS beta-glucoside transporter subunit IIBCA; PTS beta-glucoside transporter subunit IIBCA; glpO; glpO; glpO; glpO; alpha-glycerophosphate oxidase; voltage-gated chloride channel family protein; voltage-gated chloride channel family protein; voltage-gated chloride channel family protein; voltage-gated chloride channel family protein; hypothetical protein; KDGP aldolase family protein; KDGP aldolase family protein; KDGP aldolase family protein; KDGP aldolase family protein; histidine phosphatase family protein; rpmA; histidine phosphatase family protein; MucBP domain-containing protein; voltage-gated chloride channel family protein; voltage-gated chloride channel protein; voltage-gated chloride channel family protein; voltage-gated chloride channel family protein; voltage-gated chloride channel family protein; PTS fructose transporter subunit IIC; rpmA; fructose-specific PTS transporter subunit EIIC; MucBP domain-containing protein; DNA-binding protein; D-specific alpha-keto acid dehydrogenase; vanH; DNA topoisomerase 3; DNA topoisomerase 3; DNA topoisomerase 3; topB_2; hypothetical protein; ABC transporter ATP-binding protein; ABC transporter ATP-binding protein; ABC transporter ATP-binding protein; ABC transporter ATP-binding protein; DNA topoisomerase 3; DNA topoisomerase 3; DNA topoisomerase 3; DNA topoisomerase 3; DNA topoisomerase 3; DUF2479 domain-containing protein; 16S ribosomal RNA; dnaA; PTS glucitol/sorbitol transporter subunit IIB; PTS glucitol/sorbitol transporter subunit IIB; PTS glucitol/sorbitol transporter subunit IIB; PTS glucitol/sorbitol transporter subunit IIB; ABC transporter ATP-binding protein; rpmA; dnaA; V-type ATP synthase subunit I; V-type ATP synthase subunit I; V-type ATP synthase subunit I; ntpI; dnaA; tRNA-...
E. faecium (8mers)	teicoplanin_RIS	cluster_6846_embedding_42	hypothetical protein; hypothetical protein; hypothetical protein; type IV secretory system conjugative DNA transfer family protein; type IV secretory system conjugative DNA transfer family protein; hypothetical protein; type IV secretory system conjugative DNA transfer family protein; hypothetical protein; hypothetical protein; 16S ribosomal RNA; 16S ribosomal RNA; 16S ribosomal RNA; 16S ribosomal RNA; 16S ribosomal RNA; 16S ribosomal RNA; 16S ribosomal RNA; 16S ribosomal RNA; hypothetical protein; hypothetical protein; hypothetical protein; hypothetical protein; hypothetical protein; glycosyltransferase family 1 protein; glycosyltransferase family 1 protein; glycosyltransferase family 1 protein; dnaA; tig; tig; tig; tig; dnaA; ABC transporter ATP-binding protein; ABC transporter ATP-binding protein; ABC transporter ATP-binding protein; ABC transporter ATP-binding protein; dnaA; dihydrolipoyllysine-residue acetyltransferase; dihydrolipoyllysine-residue acetyltransferase; dihydrolipoyllysine-residue acetyltransferase; dihydrolipoyllysine-residue acetyltransferase; dnaA; LTA synthase family protein; LTA synthase family protein; LTA synthase family protein; LTA synthase family protein; dnaA; rfbD; rfbD; rfbD; rfbD; dnaA; dnaA; rbsK; rbsK; rbsK; rbsK; recO; recO; recO; rpmA; DNA recombination protein RecO; phage tail tape measure protein; smc_4; phage tail tape measure protein; phage tail tape measure protein; phage tail tape measure protein; IS110 family transposase; IS110 family transposase; IS110 family transposase; dnaA; dnaA; dnaA; dnaA; dnaA; dnaA; 16S ribosomal RNA; dnaA; dnaA; dnaA; dnaA; dnaA; dnaA; 16S ribosomal RNA; 16S ribosomal RNA; 16S ribosomal RNA; 16S ribosomal RNA; 16S ribosomal RNA; 16S ribosomal RNA; 16S ribosomal RNA; 16S ribosomal RNA; 16S ribosomal RNA; 16S ribosomal RNA; 16S ribosomal RNA; 16S ribosomal RNA; 16S ribosomal RNA; 16S ribosomal RNA; 16S ribosomal RNA; 16S ribosomal RNA; 16S ribosomal RNA; 16S ribosomal RNA; ISL3 family transposase...
E. faecium (8mers)	teicoplanin_RIS	cluster_7269_embedding_11	metallophosphoesterase; metallophosphoesterase family protein; phage capsid protein; metallophosphoesterase; adhE; carbohydrate ABC transporter permease; carbohydrate ABC transporter permease; groL; carbohydrate ABC transporter permease; dnaA; biotin synthase; potassium transporter Kup; biotin transporter BioY; biotin synthase; asnB; rpmA; MucBP domain-containing protein; glucan 1,6-alpha-glucosidase; glycoside hydrolase family 13 protein; alpha-glucosidase; adhE; PTS transporter subunit EIIC; yaaA; permease IIC component; ilvB; PTS system, cellobiose-specific IIC component; DNA primase; DNA primase; DNA gyrase subunit A; TOTE conflict system archaeo-eukaryotic primase domain-containing protein; TOTE conflict system archaeo-eukaryotic primase domain-containing protein; eutH; hypothetical protein; hypothetical protein; DEAD/DEAH box helicase family protein; dnaA; sufB; sufB; sufB; sufB; yidA; sugar-phosphatase; sugar-phosphatase; yidA; yidA; DNA-binding protein; helix-turn-helix domain-containing protein; helix-turn-helix domain-containing protein; Cof-type HAD-IIB family hydrolase; rpmA; HAD family phosphatase; Cof-type HAD-IIB family hydrolase; HAD superfamily hydrolase; Gfo/Idh/MocA family protein; rpmA; MucBP domain-containing protein; Asp23/Gls24 family envelope stress response protein; yqeH; yqeH; ribosome biogenesis GTPase YqeH; replication initiation factor domain-containing protein; replication initiation factor domain-containing protein; dnaA; LacI family DNA-binding transcriptional regulator; LacI family DNA-binding transcriptional regulator; LacI family DNA-binding transcriptional regulator; purR; glycerophosphodiester phosphodiesterase; glycerophosphodiester phosphodiesterase; groL; glycerophosphodiester phosphodiesterase; site-specific integrase; site-specific integrase; dnaA; heavy metal translocating P-type ATPase; heavy metal translocating P-type ATPase; heavy metal translocating P-type ATPase; cadA_1; ABC transporter permease subunit; ABC transpo...
E. faecium (8mers)	teicoplanin_RIS	cluster_9066_embedding_67	23S ribosomal RNA; 23S ribosomal RNA; 23S ribosomal RNA; 23S ribosomal RNA; 23S ribosomal RNA; 23S ribosomal RNA; 23S ribosomal RNA; SIS domain-containing protein; SIS domain-containing protein; SIS domain-containing protein; SIS domain-containing protein; 23S ribosomal RNA; 23S ribosomal RNA; 23S ribosomal RNA; 23S ribosomal RNA; 23S ribosomal RNA; 23S ribosomal RNA; 23S ribosomal RNA; 23S ribosomal RNA; 23S ribosomal RNA; 23S ribosomal RNA; ISL3 family transposase; transposase; ATP-binding cassette domain-containing protein; Transposase; transposase; dnaA; dnaA; IS256-like element IS16 family transposase; dnaA; dnaA; dnaA; dnaA; dnaA; dnaA; 23S ribosomal RNA; 23S ribosomal RNA; 23S ribosomal RNA; 23S ribosomal RNA; 23S ribosomal RNA; 23S ribosomal RNA; 23S ribosomal RNA; 23S ribosomal RNA; 23S ribosomal RNA; 23S ribosomal RNA; 23S ribosomal RNA; 23S ribosomal RNA; 23S ribosomal RNA; 23S ribosomal RNA; 23S ribosomal RNA; 23S ribosomal RNA; 23S ribosomal RNA; 23S ribosomal RNA; 23S ribosomal RNA; 23S ribosomal RNA; 23S ribosomal RNA; 23S ribosomal RNA; 23S ribosomal RNA; 23S ribosomal RNA; dnaA; dnaA; dnaA; dnaA; dnaA; dnaA; 23S ribosomal RNA; 23S ribosomal RNA; 23S ribosomal RNA; 23S ribosomal RNA; 23S ribosomal RNA; 23S ribosomal RNA; 23S ribosomal RNA; 23S ribosomal RNA; 23S ribosomal RNA; 23S ribosomal RNA; 23S ribosomal RNA; 23S ribosomal RNA; 23S ribosomal RNA; 23S ribosomal RNA; 23S ribosomal RNA; 23S ribosomal RNA; 23S ribosomal RNA; 23S ribosomal RNA; SIS domain-containing protein
E. faecium (8mers)	teicoplanin_RIS	cluster_945_embedding_76	dnaA; YhgE/Pip domain-containing protein; YhgE/Pip domain-containing protein; YhgE/Pip family protein; YhgE/Pip domain-containing protein; ABC transporter ATP-binding protein; ABC transporter ATP-binding protein; rpmA; multidrug ABC transporter ATP-binding protein; ABC transporter ATP-binding protein; dnaA; penicillin-binding transpeptidase domain-containing protein; penicillin-binding transpeptidase domain-containing protein; penicillin-binding protein; penicillin-binding transpeptidase domain-containing protein; dnaA; pyk; pyk; pyk; pyk; dnaA; amino acid ABC transporter ATP-binding protein; amino acid ABC transporter ATP-binding protein; amino acid ABC transporter ATP-binding protein; amino acid ABC transporter ATP-binding protein; rpmA; MucBP domain-containing protein; PTS sugar transporter subunit IIA; rpmA; helix-turn-helix domain-containing protein; M protein trans-acting positive regulator; M protein trans-acting positive regulator; helix-turn-helix domain-containing protein; M protein trans-acting positive regulator; AAA domain-containing protein; AAA domain-containing protein; AAA domain-containing protein; AAA family ATPase; mnmE; MucBP domain-containing protein; PTS lactose/cellobiose transporter subunit IIA; PTS lactose/cellobiose transporter subunit IIA; primase C-terminal domain-containing protein; primase C-terminal domain-containing protein; dnaA; mnmG; mnmG; mnmG; mnmG; ABC transporter permease; tetronasin resistance protein; primase C-terminal domain-containing protein; conjugal transfer protein; primase C-terminal domain-containing protein; optrA; dnaA; acyltransferase domain-containing protein; acyltransferase domain-containing protein; acyltransferase domain-containing protein; DUF5596 domain-containing protein; plasmid recombination protein; mobV; mobV; nagB; rpmA; nagB; MucBP domain-containing protein; dnaA; metG; metG; metG; metG; winged helix-turn-helix domain-containing protein; rpmA; response regulator transcription factor; MucBP domain...
E. faecium (8mers)	tetracycline_RIS	cluster_10050_embedding_47	dnaA; glycoside hydrolase family 1 protein; glycoside hydrolase family 1 protein; glycoside hydrolase family 1 protein; 6-phospho-beta-glucosidase; ParA family protein; DUF2969 domain-containing protein; rpmA; ATP-dependent Clp protease ATP-binding subunit; DUF2969 domain-containing protein; hypothetical protein; conjugal transfer protein; IS6-like element ISS1N family transposase; IS6-like element ISS1N family transposase; IS6-like element ISS1N family transposase; IS6-like element ISS1N family transposase; SPFH domain-containing protein; SPFH domain-containing protein; SPFH domain-containing protein; SPFH domain-containing protein; SPFH domain-containing protein; Mobile element protein; IS1182 family transposase; IS1182 family transposase; IS1182 family transposase; transglycosylase domain-containing protein; penicillin-binding protein; rpmA; rpoC; dnaA; hypothetical protein; hypothetical protein; hypothetical protein; hypothetical protein; hypothetical protein; helix-turn-helix domain-containing protein; hypothetical protein; helix-turn-helix domain-containing protein; phage holin; holin; phage holin; phage holin; dnaA; AAA family ATPase; AAA family ATPase; AAA family ATPase; AAA family ATPase; hypothetical protein; antirestriction protein ArdA; nicotinate phosphoribosyltransferase; nicotinate phosphoribosyltransferase; nicotinate phosphoribosyltransferase; nicotinate phosphoribosyltransferase; alkaline phosphatase family protein; alkaline phosphatase family protein; alkaline phosphatase family protein; RepB protein; replication protein RepB; RepB family plasmid replication initiator protein; RepB family plasmid replication initiator protein; repB; rpmA; siderophore ABC transporter substrate-binding protein; siderophore ABC transporter substrate-binding protein; ABC transporter substrate-binding protein; dnaA; nicotinate phosphoribosyltransferase; nicotinate phosphoribosyltransferase; nicotinate phosphoribosyltransferase; nicotinate phosphoribosyltransferase; ...
E. faecium (8mers)	tetracycline_RIS	cluster_10058_embedding_93	PTS transporter subunit EIIC; PTS transporter subunit EIIC; PTS transporter subunit EIIC; PTS transporter subunit EIIC; PTS transporter subunit EIIC; CD1107 family mobile element protein; DUF4366 domain-containing protein; CD1107 family mobile element protein; hypothetical protein; hypothetical protein; hypothetical protein; VirB4-like conjugal transfer ATPase, CD1110 family; VirB4-like conjugal transfer ATPase, CD1110 family; PrgI family protein; VirB4-like conjugal transfer ATPase, CD1110 family; hydrolase; iolA; CoA-acylating methylmalonate-semialdehyde dehydrogenase; CoA-acylating methylmalonate-semialdehyde dehydrogenase; C40 family peptidase; C40 family peptidase; C40 family peptidase; C40 family peptidase; conjugal transfer protein; hypothetical protein; hypothetical protein; rarD; IS3 family transposase; IS3 family transposase; IS3 family transposase; IS3 family transposase; IS3 family transposase; IS3 family transposase; IS3 family transposase; IS3 family transposase; IS3 family transposase; IS3 family transposase; lacE; helix-turn-helix domain-containing protein; LacI family transcriptional regulator; IS3-like element ISEfa10 family transposase; IS3 family transposase; IS3 family transposase; IS3 family transposase; dnaA; ABC transporter substrate-binding protein; ABC transporter substrate-binding protein; ABC transporter substrate-binding protein; ABC transporter substrate-binding protein; helix-turn-helix domain-containing protein; dnaA; amidase; amidase; amidase; amidase; LPXTG-anchored aggregation substance; LPXTG-anchored aggregation substance; LPXTG-anchored aggregation substance; hypothetical protein; LPXTG-anchored aggregation substance; plasmid recombination protein; hypothetical protein; plasmid recombination protein; MucBP domain-containing protein; fni; type 2 isopentenyl-diphosphate Delta-isomerase; fni; rpmA; isopentenyl pyrophosphate isomerase; fni; fni; tyrosine-type recombinase/integrase; tyrosine-type recombinase/integrase; tyrosine-ty...
E. faecium (8mers)	tetracycline_RIS	cluster_10125_embedding_40	BppU family phage baseplate upper protein; BppU family phage baseplate upper protein; hypothetical protein; BppU family phage baseplate upper protein; VirB6/TrbL-like conjugal transfer protein, CD1112 family; VirB6/TrbL-like conjugal transfer protein, CD1112 family; hypothetical protein; VirB6/TrbL-like conjugal transfer protein, CD1112 family; hypothetical protein; celB; rarD; IS3 family transposase; IS3 family transposase; IS3 family transposase; IS3 family transposase; IS3 family transposase; IS3 family transposase; IS3 family transposase; DUF536 domain-containing protein; extracellular solute-binding protein; extracellular solute-binding protein; extracellular solute-binding protein; extracellular solute-binding protein; extracellular solute-binding protein; phage holin; phage holin; MFS transporter; ynfM; MFS transporter; MFS transporter; cold-shock protein; cold-shock protein; cold-shock protein; cold-shock protein; parC; parC; groL; parC; dnaA; IS3 family transposase; IS3 family transposase; IS3 family transposase; integrase; rpmA; MucBP domain-containing protein; ABC transporter ATP-binding protein; ABC transporter ATP-binding protein; ABC transporter ATP-binding protein; dnaA; YrhK family protein; YrhK family protein; YrhK family protein; YrhK family protein; FtsK/SpoIIIE domain-containing protein; FtsK/SpoIIIE domain-containing protein; cell division protein FtsK; ParA family protein; phage holin; phage holin; phage holin; phage holin; phage holin; phage holin; dnaA; clpB; Clp protease ClpB; clpB; clpB; dnaA; GHKL domain-containing protein; GHKL domain-containing protein; agrC; ParA family protein; ParA family protein; GHKL domain-containing protein; hypothetical protein; response regulator transcription factor; GHKL domain-containing protein; dnaA; dnaX; dnaX; dnaX; dnaX; dnaA; ParB/RepB/Spo0J family partition protein; ParB/RepB/Spo0J family partition protein; ParB/RepB/Spo0J family partition protein; ParB/RepB/Spo0J family partition protein; dnaX; DNA...
E. faecium (8mers)	tetracycline_RIS	cluster_10456_embedding_89	rpmA; MucBP domain-containing protein; dnaA; dnaA; tRNA-Met; tRNA-Met; tRNA-Met; tRNA-Met; recombinase family protein; galactokinase; galactokinase; galactokinase; galactokinase; IS30-like element IS1062 family transposase; IS30-like element IS1062 family transposase; IS1182 family transposase; IS1182 family transposase; dnaA; dnaA; hypothetical protein; IS1182-like element ISEfa7 family transposase; IS1182-like element ISEfa7 family transposase; dnaA; rplN; rplN; rplN; rplN; PTS transporter subunit EIIC; hypothetical protein; hypothetical protein; PTS lactose transporter subunit IIBC; ccpA; ccpA; ccpA; ccpA; rpmA; essC; rpmA; essC; MucBP domain-containing protein; dnaA; type I restriction endonuclease subunit R; relaxase/mobilization nuclease domain-containing protein; relaxase/mobilization nuclease domain-containing protein; relaxase/mobilization nuclease domain-containing protein; relaxase/mobilization nuclease domain-containing protein; hypothetical protein; VirB4-like conjugal transfer ATPase, CD1110 family; VirB4-like conjugal transfer ATPase, CD1110 family; VirB4-like conjugal transfer ATPase, CD1110 family; HsdR family type I site-specific deoxyribonuclease; IS6 family transposase; IS3 family transposase; IS3 family transposase; IS3 family transposase; hypothetical protein; hypothetical protein; hypothetical protein; hypothetical protein; hypothetical protein; hypothetical protein; rpmA; ABC transporter permease; ABC transporter permease; ABC transporter permease; MucBP domain-containing protein; Tn3 family transposase; Tn3 family transposase; Tn3 family transposase; hypothetical protein; hypothetical protein; hypothetical protein; hypothetical protein; addA; addA; addA; addA; ParA family protein; dnaA; nrdD; nrdD; nrdD; nrdD; dnaA; hypothetical protein; hypothetical protein; hypothetical protein; hypothetical protein; hypothetical protein; hypothetical protein; hypothetical protein; dnaA; dnaA; gyrA; gyrA; gyrA; gyrA; hypothetical protein; hypothetical p...
E. faecium (8mers)	tetracycline_RIS	cluster_10498_embedding_67	ATP-binding cassette domain-containing protein; ISL3 family transposase; transposase; dnaA; murQ; murQ; murQ; ParA family protein; dnaA; ABC transporter ATP-binding protein; ABC transporter ATP-binding protein; ABC transporter ATP-binding protein; ABC transporter ATP-binding protein; IS66 family transposase; IS66 family transposase; dnaA; dnaA; IS66 family transposase; IS66 family transposase; IS66 family transposase; IS66 family transposase; IS66 family transposase; rpmA; hypothetical protein; hypothetical protein; hypothetical protein; hypothetical protein; radical SAM protein; DUF4064 domain-containing protein; DUF4064 domain-containing protein; adhE; DUF4064 domain-containing protein; potassium transporter Kup; permease; permease; permease; permease; adhE; asnB; asnB; asnB; asnB; ParA family protein; phage capsid protein; adhE; potassium transporter Kup; LysR family transcriptional regulator; hypothetical protein; ABC transporter ATP-binding protein; teichoic acid ABC transporter ATP-binding protein; ABC transporter ATP-binding protein; ABC transporter ATP-binding protein; ABC transporter ATP-binding protein; dnaA; ParB/RepB/Spo0J family partition protein; ParB/RepB/Spo0J family partition protein; ParB/RepB/Spo0J family partition protein; ParB/RepB/Spo0J family partition protein; dnaA; hypothetical protein; citrate transporter; citrate transporter; citrate transporter; phage tail tape measure protein; phage tail tape measure protein; phage tail tape measure protein; phage tail tape measure protein; dnaA; S1 domain-containing RNA-binding protein; S1 domain-containing RNA-binding protein; S1 domain-containing RNA-binding protein; RNA-binding protein S1; PcfJ domain-containing protein; heavy metal translocating P-type ATPase; heavy metal translocating P-type ATPase; heavy metal translocating P-type ATPase; dnaA; dnaA; LysR family transcriptional regulator; LysR family transcriptional regulator; LysR family transcriptional regulator; LysR family transcriptional r...
E. faecium (8mers)	tetracycline_RIS	cluster_10964_embedding_72	rpsA; rpsA; groL; 30S ribosomal protein S1; ribonuclease J; ribonuclease J; ribonuclease J; groL; RNase J family beta-CASP ribonuclease; recombinase family protein; hypothetical protein; 16S ribosomal RNA; 16S ribosomal RNA; 16S ribosomal RNA; 16S ribosomal RNA; 16S ribosomal RNA; recombinase family protein; recombinase family protein; recombinase family protein; recombinase family protein; DUF2812 domain-containing protein; AAA family ATPase; AAA family ATPase; phage capsid protein; recombinase family protein; recombinase family protein; helix-turn-helix domain-containing protein; hypothetical protein; DNA-entry nuclease; lipopolysaccharide biosynthesis protein; hypothetical protein; lipopolysaccharide biosynthesis protein; lipopolysaccharide biosynthesis protein; lipopolysaccharide biosynthesis protein; recombinase family protein; recombinase family protein; recombinase family protein; ABC transporter permease; recombinase family protein; ISL3 family transposase; ISL3 family transposase; ISL3 family transposase; ISL3 family transposase; ISL3 family transposase; resolvase; resolvase; IS6-like element IS1216 family transposase; recombinase family protein; recombinase family protein; recombinase family protein; recombinase family protein; recombinase family protein; recombinase family protein; recombinase family protein; dnaA; exonuclease; ParA family protein; rpmA; ParA family protein; MucBP domain-containing protein; ParA family protein; dnaA; tuf_1; tuf; tuf; tuf; ABC transporter ATP-binding protein; rpmA; ABC transporter ATP-binding protein; MucBP domain-containing protein; ABC transporter ATP-binding protein; dnaA; cation-translocating P-type ATPase; cation-translocating P-type ATPase; cation-translocating P-type ATPase; cation-translocating P-type ATPase; alpha/beta hydrolase; alpha/beta hydrolase; alpha/beta hydrolase; aes_1; alpha/beta hydrolase; tape measure protein; tape measure protein; tape measure protein; tape measure protein; tufA; tufA; SIS domain-...
E. faecium (8mers)	tetracycline_RIS	cluster_11111_embedding_79	HsdR family type I site-specific deoxyribonuclease; HsdR family type I site-specific deoxyribonuclease; HsdR family type I site-specific deoxyribonuclease; dnaA; acm; acm; acm; acm; dnaA; LysR family transcriptional regulator; LysR family transcriptional regulator; LysR family transcriptional regulator; LysR family transcriptional regulator; cation transporter; HAD-IC family P-type ATPase; ABC transporter ATP-binding protein; ATPase P; heavy metal translocating P-type ATPase; rnpB; rnpB; groL; rnpB; phage protein; hypothetical protein; extracellular solute-binding protein; PcfJ domain-containing protein; hypothetical protein; hypothetical protein; DUF4767 domain-containing protein; DUF4767 domain-containing protein; hypothetical protein; DUF4767 domain-containing protein; heavy metal translocating P-type ATPase; heavy metal translocating P-type ATPase; HAD family hydrolase; heavy metal translocating P-type ATPase; dnaA; PolC-type DNA polymerase III; PolC-type DNA polymerase III; PolC-type DNA polymerase III; PolC-type DNA polymerase III; Crp/Fnr family transcriptional regulator; Crp/Fnr family transcriptional regulator; Crp/Fnr family transcriptional regulator; ParA family protein; dnaA; ATP-dependent DNA helicase; ATP-dependent DNA helicase; ATP-dependent DNA helicase; ATP-dependent DNA helicase; ltrA; ltrA; group II intron reverse transcriptase/maturase; dnaA; nagA; nagA; nagA; nagA; hypothetical protein; hypothetical protein; hypothetical protein; hypothetical protein; hypothetical protein; hypothetical protein; dnaA; helix-turn-helix transcriptional regulator; helix-turn-helix transcriptional regulator; rpoC; helix-turn-helix transcriptional regulator; adhE; HTH domain-containing protein; lichenan operon transcriptional antiterminator; HTH domain-containing protein; dnaA; PBP1A family penicillin-binding protein; PBP1A family penicillin-binding protein; PBP1A family penicillin-binding protein; PBP1A family penicillin-binding protein; dnaA; ABC transporter subs...
E. faecium (8mers)	tetracycline_RIS	cluster_11326_embedding_119	2-dehydropantoate 2-reductase; panE; ParA family protein; 2-dehydropantoate 2-reductase; 2-dehydropantoate 2-reductase; ArdC-like ssDNA-binding domain-containing protein; ArdC-like ssDNA-binding domain-containing protein; ArdC-like ssDNA-binding domain-containing protein; dnaA; dnaA; hypothetical protein; hypothetical protein; hypothetical protein; hypothetical protein; yycF; rpmA; PhoP family transcriptional regulator; yycF; yycF; dnaA; uxaC; uxaC; uxaC; uxaC; hypothetical protein; DUF5348 domain-containing protein; DUF5348 domain-containing protein; DUF5348 domain-containing protein; dnaA; methyltransferase domain-containing protein; methyltransferase domain-containing protein; methyltransferase domain-containing protein; methyltransferase domain-containing protein; dnaA; hypothetical protein; SpaA isopeptide-forming pilin-related protein; SpaA isopeptide-forming pilin-related protein; VWA domain-containing protein; IS6-like element IS1216 family transposase; replication initiator protein A; replication initiator protein A; hypothetical protein; IS6-like element IS1216 family transposase; rhamnogalacturonan acetylesterase; rhamnogalacturonan acetylesterase; rhamnogalacturonan acetylesterase; valine--tRNA ligase; rpmA; MucBP domain-containing protein; IS6 family transposase; IS6 family transposase; IS6 family transposase; IS6 family transposase; DUF2357 domain-containing protein; hypothetical protein; hypothetical protein; hypothetical protein; hypothetical protein; hypothetical protein; ileS; ileS; ileS; ileS; ileS; Mobile element protein; IS1182 family transposase; dnaA; IS1182 family transposase; Tm-1-like ATP-binding domain-containing protein; UPF0261 family protein; dnaA; LytTR family DNA-binding domain-containing protein; LytTR family DNA-binding domain-containing protein; LytR/AlgR family response regulator transcription factor; response regulator transcription factor; dnaA; pknB; pknB; pknB; pknB; hypothetical protein; hypothetical protein; hypothetical ...
E. faecium (8mers)	tetracycline_RIS	cluster_11341_embedding_71	phage capsid protein; adhE; dnaA; dnaA; mgtE; mgtE; mgtE; mgtE; lactonase family protein; lactonase family protein; rpmA; hypothetical protein; lactonase family protein; hypothetical protein; hypothetical protein; hypothetical protein; BppU family phage baseplate upper protein; BppU family phage baseplate upper protein; hypothetical protein; BppU family phage baseplate upper protein; ABC transporter permease; FtsX-like permease family protein; ABC transporter permease; rpmA; MucBP domain-containing protein; ATP-dependent Clp protease ATP-binding subunit; ATP-dependent Clp protease ATP-binding subunit; ATP-dependent Clp protease ATP-binding subunit; dnaA; UDP-N-acetylmuramoyl-tripeptide--D-alanyl-D- alanine ligase; murF; UDP-N-acetylmuramoyl-tripeptide--D-alanyl-D- alanine ligase; UDP-N-acetylmuramoyl-tripeptide--D-alanyl-D- alanine ligase; aldose epimerase family protein; rpmA; galactose mutarotase; MucBP domain-containing protein; sortase domain-bontaining protein; sortase; sortase; isopeptide-forming domain-containing fimbrial protein; sortase; glpO; rpmA; dnaA; glpO; glpO; sigma-70 family RNA polymerase sigma factor; rpmA; ABC transporter ATP-binding protein; iron ABC transporter permease; FecCD family ABC transporter permease; iron ABC transporter permease; fhuG; ParA family protein; dnaA; site-specific integrase; site-specific integrase; tyrosine-type recombinase/integrase; entqB; dnaA; iron ABC transporter permease; iron ABC transporter permease; FecCD family ABC transporter permease; iron ABC transporter permease; lacA; lacA; lacA; lacA; lacA; phage minor capsid protein; phage minor capsid protein; phage minor capsid protein; capsid protein; phage minor capsid protein; ATP-dependent Clp protease ATP-binding subunit; ATP-dependent Clp protease ATP-binding subunit; ATP-dependent Clp protease ATP-binding subunit; ATP-dependent Clp protease ATP-binding subunit; ATP-dependent Clp protease ATP-binding subunit; AAA family ATPase; AAA family ATPase; Endonuclease; ...
E. faecium (8mers)	tetracycline_RIS	cluster_1137_embedding_18	ribosomal protein L11 methyltransferase; prmA; prmA; adhE; IS4 family transposase; IS4 family transposase; IS4 family transposase; rpmA; IS4 family transposase; IS4 family transposase; IS4 family transposase; IS4 family transposase; type II toxin-antitoxin system HicB family antitoxin; type II toxin-antitoxin system HicB family antitoxin; type II toxin-antitoxin system HicB family antitoxin; type II toxin-antitoxin system HicB family antitoxin; dnaA; DAK2 domain-containing protein; DAK2 domain-containing protein; DAK2 domain-containing protein; DAK2 domain-containing protein; hypothetical protein; hypothetical protein; hypothetical protein; ATP-dependent Clp protease ATP-binding subunit; ATP-dependent Clp protease ATP-binding subunit; hypothetical protein; feoB; rpmA; feoB; phage capsid protein; polysaccharide biosynthesis protein; adhE; polysaccharide biosynthesis protein; polysaccharide biosynthesis protein; cdaA; cdaA; TIGR00159 family protein; TIGR00159 family protein; ParA family protein; dnaA; PadR family transcriptional regulator; PadR family transcriptional regulator; PadR family transcriptional regulator; PadR family transcriptional regulator; site-specific integrase; tyrosine-type recombinase/integrase; site-specific integrase; peptidase C60; class C sortase; class C sortase; IS6 family transposase; IS6 family transposase; IS6-like element IS1216 family transposase; dnaA; DUF3324 domain-containing protein; tyrosine-type recombinase/integrase; DUF3324 domain-containing protein; Tn3 family transposase; Tn3 family transposase; PTS galactitol transporter subunit IIC; TraB/GumN family protein; Fic family protein; Fic family protein; hypothetical protein; hypothetical protein; hypothetical protein; DUF3659 domain-containing protein; dnaA; ABC transporter ATP-binding protein; ABC transporter ATP-binding protein; ABC transporter ATP-binding protein; ABC transporter ATP-binding protein; purine nucleoside phosphorylase; purine-nucleoside phosphorylase; purine-nuc...
E. faecium (8mers)	tetracycline_RIS	cluster_11478_embedding_26	sigma 54-interacting transcriptional regulator; sigma 54-interacting transcriptional regulator; sigma 54-interacting transcriptional regulator; isopeptide-forming domain-containing fimbrial protein; mobL; mobL; mobL; dnaA; FAD-dependent oxidoreductase; FAD-dependent oxidoreductase; FAD-dependent oxidoreductase; FAD-dependent oxidoreductase; PTS sugar transporter subunit IIC; PTS sugar transporter subunit IIC; mprF; mprF; groL; mprF; IS256 family transposase; IS256 family transposase; IS256 family transposase; IS256 family transposase; hypothetical protein; hypothetical protein; hypothetical protein; hypothetical protein; ParA family protein; rpoC; rpoC; ATP-dependent Clp protease ATP-binding subunit; dnaA; rho; rho; rho; rho; dnaA; hypothetical protein; hypothetical protein; phage capsid protein; adhE; aadK; pheS; phage antirepressor; celB; SHOCT domain-containing protein; SHOCT domain-containing protein; DUF1071 domain-containing protein; dnaB; DUF1071 domain-containing protein; groL; DUF1071 domain-containing protein; dnaA; hypothetical protein; NlpC/P60 family protein; NlpC/P60 family protein; C40 family peptidase; HK97 family phage major capsid protein; HK97 family phage major capsid protein; HK97 family phage major capsid protein; capsid protein; capsid protein; capsid protein; capsid protein; capsid protein; tape measure protein; tape measure protein; phage tail tape measure protein; tape measure protein; tape measure protein; site-specific integrase; site-specific integrase; ParA family protein; tyrosine-type recombinase/integrase; rpoC; hypothetical protein; hypothetical protein; hypothetical protein; hypothetical protein; hypothetical protein; citF; citF; citF; phage holin; phage holin; holin; phage holin; phage holin; hypothetical protein; hypothetical protein; hypothetical protein; hypothetical protein; S8 family serine peptidase; McrC family protein; 5-methylcytosine restriction system specificity protein McrC; dnaA; DNA-directed RNA polymerase subuni...
E. faecium (8mers)	tetracycline_RIS	cluster_11568_embedding_90	thiamine diphosphokinase; rpmA; thiamine diphosphokinase; MucBP domain-containing protein; IS110 family transposase; IS110 family transposase; IS110 family transposase; IS110 family transposase; IS110 family transposase; IS110 family transposase; IS110 family transposase; IS110 family transposase; IS110 family transposase; IS110 family transposase; IS110 family transposase; IS110 family transposase; IS110 family transposase; IS110 family transposase; IS110 family transposase; dnaA; phosphate ABC transporter substrate-binding protein PstS family protein; phosphate ABC transporter substrate-binding protein PstS family protein; pstS; ParA family protein; ParA family protein; ParA family protein; ParA family protein; ParA family protein; ATP-dependent Clp protease ATP-binding subunit; ATP-dependent Clp protease ATP-binding subunit; ATP-dependent Clp protease ATP-binding subunit; ATP-dependent Clp protease ATP-binding subunit; dnaA; heavy metal translocating P-type ATPase; rpoC; heavy metal translocating P-type ATPase; heavy metal translocating P-type ATPase; dnaA; hypothetical protein; hypothetical protein; hypothetical protein; hypothetical protein; metal ABC transporter ATPase; cation-translocating P-type ATPase; cation-translocating P-type ATPase; rpmA; potassium transporter Kup; heavy metal translocating P-type ATPase; dnaA; APC family permease; APC family permease; APC family permease; APC family permease; dnaA; hypothetical protein; hypothetical protein; hypothetical protein; hypothetical protein; dnaA; membrane protein; hypothetical protein; hypothetical protein; hypothetical protein; dnaA; fucO; fucO; fucO; fucO; hypothetical protein; SIS domain-containing protein; terminase large subunit; terminase large subunit; terminase large subunit; terminase TerL endonuclease subunit; replication initiator protein A; replication initiator protein A; RepA; replication initiator protein A; replication initiator protein A; hypothetical protein; hypothetical protein; hypot...
E. faecium (8mers)	tetracycline_RIS	cluster_11958_embedding_109	recG; recG; recG; DNA helicase RecG; recG; Cof-type HAD-IIB family hydrolase; Cof-type HAD-IIB family hydrolase; Cof-type HAD-IIB family hydrolase; Cof-type HAD-IIB family hydrolase; Cof-type HAD-IIB family hydrolase; DUF1972 domain-containing protein; saccharopine dehydrogenase NADP-binding domain-containing protein; saccharopine dehydrogenase; saccharopine dehydrogenase NADP-binding domain-containing protein; SpaH/EbpB family LPXTG-anchored major pilin; ParA family protein; pilin N-terminal domain-containing protein; rpoC; gluconokinase; dnaA; gluconokinase; gluconokinase; IS3 family transposase; IS3 family transposase; IS3 family transposase; IS3 family transposase; dnaA; pyruvate, water dikinase regulatory protein; putative pyruvate, phosphate dikinase regulatory protein; ParA family protein; pyruvate, water dikinase regulatory protein; purine permease; pbuX; ParA family protein; MFS transporter; MFS transporter; MFS transporter; MFS transporter; helix-turn-helix transcriptional regulator; hypothetical protein; ATP-dependent Clp protease ATP-binding subunit; ATP-dependent Clp protease ATP-binding subunit; helix-turn-helix transcriptional regulator; hypothetical protein; lspA; signal peptidase II; signal peptidase II; lspA; lspA; siderophore ABC transporter substrate-binding protein; MucBP domain-containing protein; ABC transporter ATP-binding protein; rpmA; heme ABC transporter ATP-binding protein; ABC transporter ATP-binding protein; ABC transporter ATP-binding protein; TraM recognition domain-containing protein; TraM recognition domain-containing protein; TraM recognition domain-containing protein; hypothetical protein; hypothetical protein; hypothetical protein; hypothetical protein; hypothetical protein; hypothetical protein; hypothetical protein; hypothetical protein; hypothetical protein; hypothetical protein; dnaA; amino acid ABC transporter substrate-binding protein/permease; amino acid ABC transporter substrate-binding protein/permease; amino acid AB...
E. faecium (8mers)	tetracycline_RIS	cluster_11964_embedding_83	replication protein; carbohydrate ABC transporter permease; carbohydrate ABC transporter permease; carbohydrate ABC transporter permease; carbohydrate ABC transporter permease; carbohydrate ABC transporter permease; dnaA; MFS transporter; MFS transporter; MFS transporter; MFS transporter; dnaA; ATP synthase F0 subunit A; dnaA; dnaA; parC; parC; parC; parC; dnaA; priA; priA; priA; priA; YtxH domain-containing protein; CD3337/EF1877 family mobilome membrane protein; membrane protein; ParA family protein; DUF1064 domain-containing protein; hypothetical protein; hypothetical protein; DUF1064 domain-containing protein; DUF1064 domain-containing protein; DUF1064 domain-containing protein; DUF1064 domain-containing protein; phage head closure protein; phage head closure protein; 23S ribosomal RNA; 23S ribosomal RNA; 23S ribosomal RNA; 23S ribosomal RNA; 23S ribosomal RNA; 23S ribosomal RNA; 23S ribosomal RNA; 23S ribosomal RNA; 23S ribosomal RNA; dnaA; dnaA; dnaA; dnaA; dnaA; dnaA; 23S ribosomal RNA; 23S ribosomal RNA; 23S ribosomal RNA; 23S ribosomal RNA; 23S ribosomal RNA; 23S ribosomal RNA; 23S ribosomal RNA; 23S ribosomal RNA; 23S ribosomal RNA; 23S ribosomal RNA; 23S ribosomal RNA; 23S ribosomal RNA; 23S ribosomal RNA; 23S ribosomal RNA; 23S ribosomal RNA; 23S ribosomal RNA; 23S ribosomal RNA; 23S ribosomal RNA; 23S ribosomal RNA; 23S ribosomal RNA; 23S ribosomal RNA; 23S ribosomal RNA; 23S ribosomal RNA; IS3 family transposase; IS3 family transposase; IS3 family transposase; dnaA; hypothetical protein; IS3 family transposase; hypothetical protein; hypothetical protein; DUF1064 domain-containing protein; DUF1064 domain-containing protein; DUF1064 domain-containing protein; hypothetical protein; hypothetical protein; dnaA; helix-turn-helix domain-containing protein; helix-turn-helix domain-containing protein; helix-turn-helix domain-containing protein; helix-turn-helix domain-containing protein; 23S ribosomal RNA; IS3 family transposase; hypothetical protein; hypoth...
E. faecium (8mers)	tetracycline_RIS	cluster_11983_embedding_109	phage tail protein; phage tail protein; tail protein; Cof-type HAD-IIB family hydrolase; phage tail protein; phage tail tape measure protein; rfbB; rfbB; rfbB; dTDP-glucose 4,6-dehydratase; rfbB; YopX family protein; dnaA; yopX; YopX family protein; YopX family protein; glucosyltransferase; glucosyltransferase; rpmA; rpoC; dnaA; dnaA; peptidylprolyl isomerase; peptidylprolyl isomerase; peptidylprolyl isomerase; peptidylprolyl isomerase; pyrimidine-nucleoside phosphorylase; rpmA; pyrimidine-nucleoside phosphorylase; pyrimidine-nucleoside phosphorylase; deoA; dnaA; cold-shock protein; cold-shock protein; cold-shock protein; cold-shock protein; dnaA; NADP-dependent oxidoreductase; NADP-dependent oxidoreductase; NADP-dependent oxidoreductase; NADP-dependent oxidoreductase; ABC transporter permease; ABC transporter permease; ParA family protein; ABC transporter permease; rpoC; hemolysin family protein; hemolysin; thiamine diphosphokinase; thiamine diphosphokinase; dnaA; cation-translocating P-type ATPase; cation-translocating P-type ATPase; cation-translocating P-type ATPase; cation-translocating P-type ATPase; glycoside hydrolase family 125 protein; rpmA; glycoside hydrolase family 125 protein; MucBP domain-containing protein; rpoC; dnaA; LysM peptidoglycan-binding domain-containing protein; N-acetylmuramoyl-L-alanine amidase; dnaA; hypothetical protein; hypothetical protein; hypothetical protein; dnaA; endonuclease MutS2; rpmA; asnB; multidrug ABC transporter ATP-binding protein; mdlB; mdlB; pheS; helitron helicase-like domain-containing protein; hypothetical protein; PTS transporter subunit EIIC; PTS transporter subunit EIIC; hypothetical protein; hypothetical protein; hypothetical protein; beta-glucoside-specific PTS transporter subunit IIABC; MucBP domain-containing protein; phage tail tape measure protein; hypothetical protein; DUF4355 domain-containing protein; phage tail tape measure protein; phage tail tape measure protein; phage tail tape measure protein; dn...
E. faecium (8mers)	tetracycline_RIS	cluster_12156_embedding_126	groL; groL; DEAD/DEAH box helicase family protein; MucBP domain-containing protein; low molecular weight phosphotyrosine protein phosphatase; low molecular weight protein-tyrosine-phosphatase; low molecular weight phosphotyrosine protein phosphatase; low molecular weight protein-tyrosine-phosphatase; amidohydrolase/deacetylase family metallohydrolase; amidohydrolase/deacetylase family metallohydrolase; dihydroorotase; ParA family protein; amidohydrolase/deacetylase family metallohydrolase; IS256 family transposase; IS256 family transposase; IS256 family transposase; hypothetical protein; hypothetical protein; L,D-transpeptidase family protein; L,D-transpeptidase family protein; phnE_1; phnE; phage capsid protein; phnE; adhE; sensor histidine kinase; sensor histidine kinase; groL; sensor histidine kinase; hypothetical protein; DUF916 domain-containing protein; rpmA; DUF916 and DUF3324 domain-containing protein; phage capsid protein; tnpA; tnpA; tnpA; dnaA; ABC transporter ATP-binding protein; ABC transporter ATP-binding protein; ABC transporter ATP-binding protein; ABC transporter ATP-binding protein; PTS sugar transporter subunit IIC; PTS mannose/fructose/sorbose/N-acetylgalactosamine transporter subunit IIC; PTS sugar transporter subunit IIC; PTS sugar transporter subunit IIC; PTS sugar transporter subunit IIC; DUF916 and DUF3324 domain-containing protein; Asp23/Gls24 family envelope stress response protein; IS3 family transposase; IS3 family transposase; IS3 family transposase; IS3 family transposase; dnaA; DUF916 domain-containing protein; DUF916 domain-containing protein; DUF916 domain-containing protein; cell wall anchor; hypothetical protein; rpoC; hypothetical protein; hypothetical protein; hypothetical protein; IS30 family transposase; IS30 family transposase; IS30 family transposase; ABC transporter permease; sigma-70 family RNA polymerase sigma factor; Uncharacterised protein; sigma-70 family RNA polymerase sigma factor; sigma-70 family RNA polymerase s...
E. faecium (8mers)	tetracycline_RIS	cluster_12186_embedding_126	hypothetical protein; hypothetical protein; hypothetical protein; ABC transporter ATP-binding protein; ABC transporter ATP-binding protein; Lipid A export ATP-binding/permease protein MsbA; ABC transporter ATP-binding protein; ABC transporter ATP-binding protein; hypothetical protein; ABC transporter ATP-binding protein; ABC transporter ATP-binding protein; zinc ABC transporter substrate-binding protein AdcA; zinc ABC transporter substrate-binding protein AdcA; zinc ABC transporter substrate-binding protein AdcA; zinc ABC transporter substrate-binding protein AdcA; lactose-specific PTS transporter subunit EIIC; PTS transporter subunit EIIC; PTS lactose transporter subunit IIB; hypothetical protein; PTS transporter subunit EIIC; phage capsid protein; AI-2E family transporter; AI-2E family transporter; groL; AI-2E family transporter; PTS sugar transporter subunit IIA; PTS sugar transporter subunit IIA; PTS sugar transporter subunit IIA; rpmA; amidohydrolase; MucBP domain-containing protein; amidohydrolase; ABC transporter permease; ABC transporter permease; ABC transporter permease; DNA-directed RNA polymerase subunit alpha; dnaA; Bacterial alpha-L-rhamnosidase; hypothetical protein; family 78 glycoside hydrolase catalytic domain; alpha-L-rhamnosidase; dnaA; DAK2 domain-containing protein; DAK2 domain-containing protein; DAK2 domain-containing protein; DAK2 domain-containing protein; MucBP domain-containing protein; DAK2 domain-containing protein; DAK2 domain-containing protein; DAK2 domain-containing protein; DAK2 domain-containing protein; PTS transporter subunit EIIC; PTS sugar transporter subunit IIC; PTS transporter subunit EIIC; PTS transporter subunit EIIC; hypothetical protein; lectin; tape measure protein; tape measure protein; tape measure protein; hypothetical protein; glycosyltransferase family 4 protein; glycosyltransferase family 4 protein; potassium transporter Kup; hypothetical protein; YqaJ viral recombinase family protein; endonuclease; dnaA; YqaJ...
E. faecium (8mers)	tetracycline_RIS	cluster_12341_embedding_114	Abi family protein; hypothetical protein; hypothetical protein; galactose mutarotase; HsdR family type I site-specific deoxyribonuclease; ATP-binding cassette domain-containing protein; aldose epimerase family protein; hypothetical protein; rpmA; MucBP domain-containing protein; dnaA; penicillin-binding protein 2; cell division protein FtsI; penicillin-binding protein 2; peptidoglycan D,D-transpeptidase FtsI family protein; DUF1430 domain-containing protein; hypothetical protein; DUF1430 domain-containing protein; DUF1430 domain-containing protein; DUF1430 domain-containing protein; type II toxin-antitoxin system RelB/DinJ family antitoxin; type II toxin-antitoxin system RelB/DinJ family antitoxin; type II toxin-antitoxin system RelB/DinJ family antitoxin; dnaA; D-alanine--D-alanine ligase; D-alanine--D-alanine ligase; D-alanine--D-alanine ligase; D-alanine--D-alanine ligase; dnaA; TRAP transporter substrate-binding protein; TRAP transporter substrate-binding protein; TRAP transporter substrate-binding protein; TRAP transporter substrate-binding protein; phage capsid protein; D-alanine--D-alanine ligase; D-alanine--D-alanine ligase; mnmE; D-alanine-D-alanine ligase; proB; rpmA; proB; MucBP domain-containing protein; conjugal transfer protein; DNA-entry nuclease; dnaA; GH92 family glycosyl hydrolase; GH92 family glycosyl hydrolase; GH92 family glycosyl hydrolase; GH92 family glycosyl hydrolase; type II toxin-antitoxin system RelB/DinJ family antitoxin; type II toxin-antitoxin system RelB/DinJ family antitoxin; type II toxin-antitoxin system RelB/DinJ family antitoxin; LysR family transcriptional regulator substrate-binding protein; hypothetical protein; phage head-tail connector protein; hypothetical protein; hypothetical protein; phage capsid protein; DNA-binding protein; DNA-binding protein; DNA-binding protein; mnmE; dnaA; proB; proB; proB; proB; rpmA; dnaA; membrane protein; hypothetical protein; hypothetical protein; hypothetical protein; zinc metallopeptidas...
E. faecium (8mers)	tetracycline_RIS	cluster_12549_embedding_70	hypothetical protein; hypothetical protein; hypothetical protein; hypothetical protein; ymgK; aldo/keto reductase; aldo/keto reductase; aldo/keto reductase; aldo/keto reductase; replication protein; IS256 family transposase; IS256 family transposase; IS256 family transposase; phage tail protein; adhE; phage tail protein; phage tail protein; adhE; DNA topoisomerase; DUF1906 domain-containing protein; DNA topoisomerase; DUF1906 domain-containing protein; hypothetical protein; dnaA; hypothetical protein; hypothetical protein; hypothetical protein; rpmA; MucBP domain-containing protein; hypothetical protein; DNA topoisomerase 3; DNA topoisomerase 3; DNA topoisomerase 3; DNA topoisomerase 3; type IA DNA topoisomerase; ParA family protein; ParA family protein; ParA family protein; ParA family protein; ParA family protein; ltrA; DNA polymerase; ATP-dependent Clp protease ATP-binding subunit; ATP-dependent Clp protease ATP-binding subunit; ATP-dependent Clp protease ATP-binding subunit; ATP-dependent Clp protease ATP-binding subunit; MucBP domain-containing protein; patatin-like phospholipase family protein; patatin-like phospholipase family protein; patatin-like phospholipase family protein; groL; dnaA; gpmA; gpmA; gpmA; gpmA; dnaA; ABC transporter ATP-binding protein; ABC transporter ATP-binding protein; ABC transporter ATP-binding protein; ABC transporter ATP-binding protein; dnaA; ABC transporter permease; ABC transporter permease; ABC transporter permease; ABC transporter permease; carbohydrate ABC transporter permease; sugar ABC transporter permease; sugar ABC transporter permease; SPASM domain-containing protein; sugar ABC transporter permease; hypothetical protein; replication protein RepR; primase C-terminal domain-containing protein; dnaA; M20 family metallopeptidase; M20 family metallopeptidase; M20 family metallopeptidase; amidohydrolase; transposase; transposase; transposase; alkyl/aryl-sulfatase; rpmA; MBL fold metallo-hydrolase; MucBP domain-containing pro...
E. faecium (8mers)	tetracycline_RIS	cluster_12572_embedding_36	dnaA; site-specific integrase; site-specific integrase; tyrosine-type recombinase/integrase; site-specific integrase; dnaA; ABC transporter ATP-binding protein; ABC transporter ATP-binding protein; ABC transporter ATP-binding protein; ABC transporter ATP-binding protein; ParA family protein; glycoside hydrolase family 31 protein; dnaA; glycoside hydrolase family 31 protein; glycosyl hydrolase family 31; hypothetical protein; hypothetical protein; hypothetical protein; hypothetical protein; hypothetical protein; pstA; pstA; hypothetical protein; hypothetical protein; hypothetical protein; hypothetical protein; hypothetical protein; hypothetical protein; hypothetical protein; type I restriction-modification system subunit M; SAM-dependent DNA methyltransferase; restriction endonuclease subunit M; SAM-dependent DNA methyltransferase; SAM-dependent DNA methyltransferase; nucleotide sugar dehydrogenase; UDP-N-acetyl-D-galactosamine dehydrogenase; lipopolysaccharide biosynthesis protein; potassium transporter Kup; dnaA; DEAD/DEAH box helicase; DEAD/DEAH box helicase; SNF2 helicase associated domain-containing protein; SNF2 helicase associated domain-containing protein; dnaA; endonuclease MutS2; endonuclease MutS2; endonuclease MutS2; endonuclease MutS2; pepA; glutamyl aminopeptidase; nucleotide pyrophosphohydrolase; pepA; dnaA; helix-turn-helix domain-containing protein; helix-turn-helix domain-containing protein; helix-turn-helix domain-containing protein; Fis family transcriptional regulator; dnaA; ABC transporter permease; ABC transporter permease; opp3b; ABC transporter permease; dnaA; XRE family transcriptional regulator; XRE family transcriptional regulator; helix-turn-helix domain-containing protein; helix-turn-helix transcriptional regulator; cation-translocating P-type ATPase; rpmA; dnaA; hypothetical protein; tetP; ParA family protein; ParA family protein; helix-turn-helix domain-containing protein; helix-turn-helix domain-containing protein; helix-turn-helix...
E. faecium (8mers)	tetracycline_RIS	cluster_12637_embedding_96	dnaA; helix-turn-helix protein; helix-turn-helix transcriptional regulator; mnmE; helix-turn-helix transcriptional regulator; hypothetical protein; hypothetical protein; hypothetical protein; hypothetical protein; replication initiation factor domain-containing protein; Cro/Cl family transcriptional regulator; XRE family transcriptional regulator; hypothetical protein; fosX; fosXCC; fosX; acetate/propionate family kinase; rpmA; acetate kinase; ltrA; ltrA; ltrA; ltrA; ltrA; PadR family transcriptional regulator; rpmA; PadR family transcriptional regulator; PadR family transcriptional regulator; phage capsid protein; asnB; phage tail family protein; phage tail protein; phage tail family protein; hypothetical protein; hypothetical protein; hypothetical protein; hypothetical protein; lacG; lacG; lacG; lacG; lacG; hypothetical protein; hypothetical protein; pLS20_p028 family conjugation system transmembrane protein; hypothetical protein; hypothetical protein; type II toxin-antitoxin system death-on-curing family toxin; type II toxin-antitoxin system death-on-curing family toxin; type II toxin-antitoxin system death-on-curing family toxin; type II toxin-antitoxin system death-on-curing family toxin; glucan 1,6-alpha-glucosidase; glycoside hydrolase family 13 protein; alpha-glucosidase; glycoside hydrolase family 13 protein; RsmF rRNA methyltransferase first C-terminal domain-containing protein; rpmA; RsmB/NOP family class I SAM-dependent RNA methyltransferase; MucBP domain-containing protein; nifJ; nifJ; potassium transporter Kup; HD domain-containing protein; rpmA; MucBP domain-containing protein; rpmA; IclR family transcriptional regulator; IclR family transcriptional regulator; IclR family transcriptional regulator; IclR family transcriptional regulator; dnaA; hypothetical protein; hypothetical protein; rpoC; hypothetical protein; hypothetical protein; hypothetical protein; hypothetical protein; hypothetical protein; hypothetical protein; conjugal transfer protein; ...
E. faecium (8mers)	tetracycline_RIS	cluster_12942_embedding_84	ISL3 family transposase; ISL3 family transposase; ISL3 family transposase; ISL3 family transposase; ISL3 family transposase; ISL3 family transposase; ISL3 family transposase; ISL3 family transposase; dnaA; dnaA; dnaA; dnaA; dnaA; dnaA; dnaA; rpoB; rpoB; rpoB; rpoB; rpoB; rpoB; ISL3 family transposase; DegV family protein; DegV family protein; DegV family protein; DegV family protein; DegV family protein; DegV family protein; DegV family protein; hypothetical protein; type I restriction endonuclease subunit R; HsdR family type I site-specific deoxyribonuclease; DUF2812 domain-containing protein; hypothetical protein; hypothetical protein; dnaA; hypothetical protein; tetP; ParA family protein; ParA family protein; dnaA; cystathionine gamma-synthase; cystathionine gamma-synthase; cystathionine gamma-synthase; cystathionine gamma-synthase; dnaA; FAD-dependent oxidoreductase; FAD-dependent oxidoreductase; FAD-binding oxidoreductase; dnaA; phosphoglycerate kinase; phosphoglycerate kinase; phosphoglycerate kinase; phosphoglycerate kinase; dnaA; dnaA; PTS maltose transporter subunit IIBC; treP; treP; glucan 1,6-alpha-glucosidase; glycoside hydrolase family 13 protein; alpha-glucosidase; adhE; rpmA; hypothetical protein; hypothetical protein; groL; DUF3329 domain-containing protein; pLS20_p028 family conjugation system transmembrane protein; hypothetical protein; hypothetical protein; isopeptide-forming domain-containing fimbrial protein; hypothetical protein; N-acetylmuramoyl-L-alanine amidase; N-acetylmuramoyl-L-alanine amidase; peptidoglycan recognition family protein; peptidoglycan recognition family protein; N-acetylmuramoyl-L-alanine amidase; N-acetylmuramoyl-L-alanine amidase; N-acetylmuramoyl-L-alanine amidase; N-acetylmuramoyl-L-alanine amidase; N-acetylmuramoyl-L-alanine amidase; N-acetylmuramoyl-L-alanine amidase; peptidoglycan recognition protein family protein; peptidoglycan recognition protein family protein; N-acetylmuramoyl-L-alanine amidase; N-acetylmuram...
E. faecium (8mers)	tetracycline_RIS	cluster_13017_embedding_73	dnaA; codY; codY; codY; codY; dnaA; trxB; ParA family protein; ATP-dependent Clp protease ATP-binding subunit; trxB; dnaA; trmL; trmL; trmL; trmL; dnaA; replication initiation factor domain-containing protein; replication initiation factor domain-containing protein; replication initiation factor domain-containing protein; replication initiation factor domain-containing protein; amino acid permease; amino acid permease; amino acid permease; amino acid permease; hypothetical protein; MerR family transcriptional regulator; phage capsid protein; adhE; dnaA; phage capsid protein; rpmA; hypothetical protein; hypothetical protein; DUF6056 family protein; hypothetical protein; C40 family peptidase; C40 family peptidase; C40 family peptidase; C40 family peptidase; C40 family peptidase; dnaA; metal ABC transporter substrate-binding protein; metal ABC transporter substrate-binding protein; metal ABC transporter substrate-binding protein; zinc ABC transporter substrate-binding protein; mnmE; amino acid permease; dnaN; mnmE; HD domain-containing protein; HD domain-containing protein; HD domain-containing protein; HD domain-containing protein; rpmA; MucBP domain-containing protein; Asp23/Gls24 family envelope stress response protein; YidC/Oxa1 family membrane protein insertase; dnaA; serine hydrolase domain-containing protein; serine hydrolase domain-containing protein; beta-lactamase family protein; ampC; hypothetical protein; rpmA; MucBP domain-containing protein; metal ABC transporter substrate-binding protein; zinc ABC transporter substrate-binding protein; zinc ABC transporter substrate-binding protein; metal ABC transporter substrate-binding protein; zinc ABC transporter substrate-binding protein; dnaA; DNA mismatch repair protein MutS; DNA mismatch repair protein MutS; MutS-related protein; DNA mismatch repair protein MutS; potassium transporter Kup; extracellular solute-binding protein; DNA gyrase subunit A; extracellular solute-binding protein; extracellular solute-bi...
E. faecium (8mers)	tetracycline_RIS	cluster_13023_embedding_3	hypothetical protein; PTS glucitol transporter subunit IIA; PTS transporter subunit IIC; dnaA; MgtC/SapB family protein; MgtC/SapB family protein; MgtC/SapB family protein; MgtC/SapB family protein; dnaA; phage capsid protein; glycoside hydrolase family 65 protein; adhE; potassium transporter Kup; glycosyl hydrolase; autolysin; ltrA; ltrA; group II intron reverse transcriptase maturase; ltrA; ltrA; reverse transcriptase; reverse transcriptase; ltrA; dnaA; HsdR family type I site-specific deoxyribonuclease; HsdR family type I site-specific deoxyribonuclease; type I restriction endonuclease subunit R; phage capsid protein; MucBP domain-containing protein; ahpF; ahpF; ahpF; peptidoglycan DD-metalloendopeptidase family protein; peptidoglycan DD-metalloendopeptidase family protein; hypothetical protein; DUF4355 domain-containing protein; peptidoglycan DD-metalloendopeptidase family protein; peptidoglycan DD-metalloendopeptidase family protein; dnaA; DUF87 domain-containing protein; ParA family protein; ATP-dependent Clp protease ATP-binding subunit; dnaA; serine acetyltransferase; serine O-acetyltransferase; serine acetyltransferase; potassium transporter Kup; HNH endonuclease; hypothetical protein; ParA family protein; rpoC; ATP-dependent Clp protease ATP-binding subunit; bacteriocin; bacteriocin; Blp family class II bacteriocin; Blp family class II bacteriocin; autolysin; autolysin; autolysin; hypothetical protein; hypothetical protein; hypothetical protein; hypothetical protein; hypothetical protein; dnaA; zinc-binding alcohol dehydrogenase family protein; zinc-binding alcohol dehydrogenase family protein; zinc-binding alcohol dehydrogenase family protein; zinc-binding alcohol dehydrogenase family protein; ABC transporter substrate-binding protein; ABC superfamily ATP binding cassette transporter, binding protein; ABC transporter substrate-binding protein; ABC transporter substrate-binding protein; dnaA; dihydroorotate oxidase; dihydroorotate oxidase; dihydroorotat...
E. faecium (8mers)	tetracycline_RIS	cluster_1324_embedding_34	dnaA; DEAD/DEAH box helicase; DEAD/DEAH box helicase; cshA; DEAD/DEAH box helicase; JAB domain-containing protein; UPF0758 family protein; JAB domain-containing protein; JAB domain-containing protein; hypothetical protein; dnaA; rplF; rplF; rplF; rplF; MucBP domain-containing protein; ccrB-like recombinase; recombinase family protein; ccrB; recombinase family protein; dnaE; rpmA; dnaE; MucBP domain-containing protein; MucBP domain-containing protein; endonuclease MutS2; endonuclease MutS2; endonuclease MutS2; endonuclease MutS2; MFS transporter; hypothetical protein; MFS transporter; MFS transporter; MFS transporter; DNA topoisomerase III; MucBP domain-containing protein; topB; DNA topoisomerase III; IS256 family transposase; IS256-like element ISEfm2 family transposase; IS256 family transposase; IS256-like element ISEfm2 family transposase; IS256 family transposase; IS256 family transposase; IS256 family transposase; IS256 family transposase; XRE family transcriptional regulator; helix-turn-helix transcriptional regulator; helix-turn-helix transcriptional regulator; dnaB; helix-turn-helix transcriptional regulator; adhE; IS256-like element ISEfm2 family transposase; IS256-like element ISEfm2 family transposase; class I SAM-dependent methyltransferase; class I SAM-dependent methyltransferase; groL; class I SAM-dependent methyltransferase; transposase; transposase; transposase; rpoC; rpoC; rpoC; rpoC; IS256 family transposase; IS256-like element IS256 family transposase; IS256 family transposase; IS256-like element IS256 family transposase; IS256-like element IS256 family transposase; ParA family protein; ParA family protein; ParA family protein; ParA family protein; ParA family protein; ParA family protein; ParA family protein; ParA family protein; ParA family protein; ParA family protein; ParA family protein; ParA family protein; PTS beta-glucoside transporter subunit IIABC; beta-glucoside-specific PTS transporter subunit IIABC; beta-glucoside-specific PTS trans...
E. faecium (8mers)	tetracycline_RIS	cluster_13490_embedding_76	hypothetical protein; hypothetical protein; hypothetical protein; WxL domain-containing protein; WxL domain-containing protein; WxL domain-containing protein; dnaA; glycosyltransferase family 2 protein; ParA family protein; ATP-dependent Clp protease ATP-binding subunit; dnaA; PfkB family carbohydrate kinase; PfkB family carbohydrate kinase; sugar kinase; toprim domain-containing protein; toprim domain-containing protein; toprim domain-containing protein; toprim domain-containing protein; toprim domain-containing protein; phage antirepressor KilAC domain-containing protein; phage antirepressor KilAC domain-containing protein; phage antirepressor KilAC domain-containing protein; phage antirepressor KilAC domain-containing protein; hypothetical protein; ROK family protein; ROK family protein; ROK family protein; ROK family protein; pheS; phage antirepressor; 23S ribosomal RNA; YopX family protein; ROK family protein; ROK family protein; ROK family protein; ROK family protein; ROK family protein; TIGR01440 family protein; TIGR01440 family protein; ywlG; ParA family protein; TIGR01440 family protein; dnaA; cation diffusion facilitator family transporter; cation diffusion facilitator family transporter; cation diffusion facilitator family transporter; cation transporter; PTS cellobiose transporter subunit IIC; PTS sugar transporter subunit IIC; PTS transporter subunit EIIC; dnaA; adhE; adhE; adhE; adhE; dnaA; RluA family pseudouridine synthase; RluA family pseudouridine synthase; RluA family pseudouridine synthase; RluA family pseudouridine synthase; ATP-binding cassette domain-containing protein; glycoside hydrolase family 1 protein; glycoside hydrolase family 1 protein; glycoside hydrolase family 1 protein; glycoside hydrolase family 1 protein; dnaA; iron chelate uptake ABC transporter family permease subunit; iron chelate uptake ABC transporter family permease subunit; iron chelate uptake ABC transporter family permease subunit; iron chelate uptake ABC transporter ...
E. faecium (8mers)	tetracycline_RIS	cluster_13592_embedding_77	phage tail tape measure protein; phage tail tape measure protein; phage tail tape measure protein; asnB; phage tail tape measure protein; hypothetical protein; hypothetical protein; rpmA; phage capsid protein; rpoC; recombinase zinc beta ribbon domain-containing protein; recombinase zinc beta ribbon domain-containing protein; recombinase zinc beta ribbon domain-containing protein; recombinase zinc beta ribbon domain-containing protein; phage terminase small subunit P27 family; phage terminase small subunit P27 family; phage terminase small subunit P27 family; phage terminase small subunit P27 family; Asp23/Gls24 family envelope stress response protein; ABC transporter; ABC transporter ATP-binding protein; ABC transporter ATP-binding protein; msr; msr; msr; dnaA; DNA mismatch repair protein MutS; DNA mismatch repair protein MutS; MutS-related protein; rpoC; phosphate ABC transporter; dnaA; phosphate ABC transporter substrate-binding protein PstS family protein; pstS; phosphate ABC transporter substrate-binding protein PstS family protein; PTS fructose transporter subunit IIC; rpmA; PTS fructose transporter subunit IIC; rpoC; PTS fructose transporter subunit IIBC; cell division protein FtsZ; ftsZ; ftsZ; ftsZ; ftsZ; dnaA; trypsin-like peptidase domain-containing protein; trypsin-like peptidase domain-containing protein; S1C family serine protease; rpoC; transposase; transposase; transposase; transposase; transposase; IS1380 family transposase; IS1380 family transposase; IS1380 family transposase; IS1380 family transposase; IS1380 family transposase; IS1380 family transposase; dnaA; FMN-dependent NADH-azoreductase; FMN-dependent NADH-azoreductase; FMN-dependent NADH-azoreductase; CDP-glycerol glycerophosphotransferase family protein; teichoic acid biosynthesis protein F; tagF; CDP-glycerol glycerophosphotransferase family protein; CDP-glycerol glycerophosphotransferase family protein; dnaA; chorismate mutase; chorismate mutase; chorismate mutase; rpoC; HsdR family ty...
E. faecium (8mers)	tetracycline_RIS	cluster_13869_embedding_10	DUF4041 domain-containing protein; hypothetical protein; dnaA; hypothetical protein; DUF4041 domain-containing protein; dnaA; hypothetical protein; hypothetical protein; hypothetical protein; hypothetical protein; replication initiation protein; replication protein; IS256 family transposase; IS256 family transposase; IS256 family transposase; dnaA; dnaA; dnaA; dnaA; dnaA; dnaA; 23S ribosomal RNA; 23S ribosomal RNA; 23S ribosomal RNA; 23S ribosomal RNA; 23S ribosomal RNA; 23S ribosomal RNA; 23S ribosomal RNA; 23S ribosomal RNA; 23S ribosomal RNA; 23S ribosomal RNA; 23S ribosomal RNA; 23S ribosomal RNA; 23S ribosomal RNA; 23S ribosomal RNA; 23S ribosomal RNA; 23S ribosomal RNA; 23S ribosomal RNA; 23S ribosomal RNA; 23S ribosomal RNA; 23S ribosomal RNA; 23S ribosomal RNA; 23S ribosomal RNA; 23S ribosomal RNA; 23S ribosomal RNA; IS3 family transposase; hypothetical protein; hypothetical protein; hypothetical protein; hypothetical protein; helitron helicase-like domain-containing protein; IS3 family transposase; IS3 family transposase; IS3 family transposase; IS3 family transposase; IS3 family transposase; IS3 family transposase; IS3 family transposase; IS3 family transposase; IS3 family transposase; DUF1972 domain-containing protein; poxtA; PrgO-like protein for plasmid replication; C40 family peptidase; hypothetical protein; transposase ISEfa15; transposase ISEfa15; IS21 family transposase; Transposase ISEfa15; hypothetical protein; hypothetical protein; transposase ISEfa15; transposase ISEfa15; transposase ISEfa15; phage head closure protein; phage head closure protein; phage head closure protein; phage head closure protein; head-tail adaptor protein; phage head closure protein; phage capsid protein; dnaA; terminase large subunit; terminase large subunit; terminase large subunit; terminase TerL endonuclease subunit; terL; type III secretion system protein PrgN; type III secretion system protein PrgN; type III secretion system protein PrgN; IS6 family transposase; h...
E. faecium (8mers)	tetracycline_RIS	cluster_14037_embedding_89	DUF871 domain-containing protein; DUF871 domain-containing protein; ATP-binding protein; ATP-binding protein; type I restriction modification site-specific deoxyribonuclease HsdR; MucBP domain-containing protein; type I restriction endonuclease subunit R; HsdR family type I site-specific deoxyribonuclease; ISL3-like element ISEfa5 family transposase; dnaA; dnaA; dnaA; dnaA; dnaA; dnaA; dnaA; dnaA; dnaA; dnaA; dnaA; dnaA; dnaA; dnaA; dnaA; dnaA; ISL3-like element ISEfa5 family transposase; ISL3-like element ISEfa5 family transposase; ISL3-like element ISEfa5 family transposase; ISL3-like element ISEfa5 family transposase; ISL3-like element ISEfa5 family transposase; ISL3-like element ISEfa5 family transposase; ISL3-like element ISEfa5 family transposase; ISL3-like element ISEfa5 family transposase; ISL3-like element ISEfa5 family transposase; ISL3-like element ISEfa5 family transposase; ISL3-like element ISEfa5 family transposase; ISL3-like element ISEfa5 family transposase; ISL3-like element ISEfa5 family transposase; ISL3-like element ISEfa5 family transposase; ISL3-like element ISEfa5 family transposase; ISL3-like element ISEfa5 family transposase; ISL3-like element ISEfa5 family transposase; ISL3-like element ISEfa5 family transposase; ISL3-like element ISEfa5 family transposase; ISL3-like element ISEfa5 family transposase; ISL3-like element ISEfa5 family transposase; peptidase; adhE; peptidase; peptidase; MucBP domain-containing protein; hsdR_2; nucleotide pyrophosphohydrolase; IS256 family transposase; helitron helicase-like domain-containing protein; adhE; DUF1642 domain-containing protein; dnaA; nrdI; nrdI; nrdI; nrdI; dnaA; DHH family phosphoesterase; DHH family phosphoesterase; DHH family phosphoesterase; DHH family phosphoesterase; rbsK; rpmA; MucBP domain-containing protein; dnaA; SDR family oxidoreductase; SDR family oxidoreductase; SDR family oxidoreductase; SDR family oxidoreductase; xylA; xylA; groL; DEAD/DEAH box helicase family protein; CidA/LrgA...
E. faecium (8mers)	tetracycline_RIS	cluster_14543_embedding_96	hypothetical protein; hypothetical protein; dnaA; dnaA; dnaA; dnaA; glycoside hydrolase family 43 protein; glycoside hydrolase family 43 protein; glycoside hydrolase family 43 protein; glycoside hydrolase family 43 protein; 4-hydroxybenzoate octaprenyltransferase; 4-hydroxybenzoate octaprenyltransferase; 4-hydroxybenzoate octaprenyltransferase; 4-hydroxybenzoate octaprenyltransferase; 4-hydroxybenzoate octaprenyltransferase; ltrA; ParA family protein; ParA family protein; ParA family protein; ParA family protein; ParA family protein; ATP-dependent Clp protease ATP-binding subunit; ATP-dependent Clp protease ATP-binding subunit; ATP-dependent Clp protease ATP-binding subunit; ATP-dependent Clp protease ATP-binding subunit; mobL; mobP2; mobL; hypothetical protein; relaxase/mobilization nuclease domain-containing protein; relaxase/mobilization nuclease domain-containing protein; relaxase/mobilization nuclease domain-containing protein; relaxase/mobilization nuclease domain-containing protein; IS4 family transposase; IS4 family transposase; IS4 family transposase; IS4 family transposase; dnaA; NAD-dependent protein deacylase; NAD-dependent protein deacylase; NAD-dependent protein deacylase; NAD-dependent protein deacylase; Cas9 inhibitor AcrIIA9 family protein; IS630 family transposase; SpaA isopeptide-forming pilin-related protein; RepB family plasmid replication initiator protein; replication initiation protein; replication initiation protein; replication initiation protein; replication initiation protein; RepB family plasmid replication initiator protein; IS110 family transposase; IS110 family transposase; IS110 family transposase; IS110 family transposase; IS110 family transposase; IS110 family transposase; IS110 family transposase; IS110 family transposase; IS110 family transposase; rpmA; rpmA; rpmA; rpmA; rpmA; rpmA; rpmA; rpmA; rpmA; rpmA; rpmA; rpmA; transposase; IS110 family transposase; IS110 family transposase; xerS; xerS; xerS; dnaA; ABC transporter ATP-b...
E. faecium (8mers)	tetracycline_RIS	cluster_14579_embedding_10	oppC; rpmA; ABC transporter permease; MucBP domain-containing protein; ABC transporter permease; phage capsid protein; adhE; hypothetical protein; rpmA; dnaA; lysS; lysS; lysS; lysS; dnaA; DNA-binding protein; helix-turn-helix domain-containing protein; helix-turn-helix domain-containing protein; adhE; tet; antitoxin epsilon; insulinase family protein; insulinase family protein; insulinase family protein; pitrilysin family protein; insulinase family protein; permease; phage capsid protein; permease; adhE; ABC transporter membrane protein; dnaA; universal stress protein; universal stress protein; universal stress protein; universal stress protein; ISL3-like element ISEfa11 family transposase; ISL3-like element ISEfa5 family transposase; dnaA; dnaA; dnaA; dnaA; dnaA; dnaA; dnaA; dnaA; dnaA; dnaA; dnaA; dnaA; dnaA; dnaA; dnaA; dnaA; dnaA; dnaA; dnaA; dnaA; dnaA; dnaA; dnaA; dnaA; dnaA; dnaA; dnaA; dnaA; dnaA; dnaA; dnaA; dnaA; dnaA; ISL3-like element ISEfa5 family transposase; ISL3-like element ISEfa11 family transposase; ISL3-like element ISEfa5 family transposase; ISL3-like element ISEfa5 family transposase; ISL3-like element ISEfa11 family transposase; hypothetical protein; ISL3-like element ISEfa11 family transposase; ISL3-like element ISEfa11 family transposase; ISL3-like element ISEfa11 family transposase; ISL3-like element ISEfa11 family transposase; ISL3-like element ISEfa5 family transposase; ISL3-like element ISEfa11 family transposase; ISL3-like element ISEfa11 family transposase; ISL3-like element ISEfa11 family transposase; ISL3-like element ISEfa11 family transposase; ISL3-like element ISEfa11 family transposase; ISL3-like element ISEfa11 family transposase; ISL3-like element ISEfa11 family transposase; ISL3-like element ISEfa11 family transposase; ISL3-like element ISEfa11 family transposase; dnaA; class C sortase; class C sortase; class C sortase; class C sortase; purine nucleoside phosphorylase; purine-nucleoside phosphorylase; purine-nucleoside pho...
E. faecium (8mers)	tetracycline_RIS	cluster_15003_embedding_97	16S ribosomal RNA; 16S ribosomal RNA; 16S ribosomal RNA; 16S ribosomal RNA; 16S ribosomal RNA; topoisomerase C-terminal repeat-containing protein; hypothetical protein; hypothetical protein; hypothetical protein; hypothetical protein; 16S ribosomal RNA; dnaA; ugpC; ugpC; ABC transporter ATP-binding protein; ugpC; hypothetical protein; tape measure protein; hypothetical protein; toxin-antitoxin system antitoxin subunit; relB; cls; cardiolipin synthase; cls; cls; cls; dnaA; helix-turn-helix domain-containing protein; helix-turn-helix domain-containing protein; helix-turn-helix domain-containing protein; helix-turn-helix domain-containing protein; dnaA; rsmD; SAM-dependent methyltransferase; rsmD; rsmD; ABC transporter permease; ABC transporter permease; transport permease protein; ParA family protein; ABC transporter permease; sugar ABC transporter substrate-binding protein; sugar ABC transporter substrate-binding protein; sugar ABC transporter substrate-binding protein; dnaA; fabG; fabG; fabG; fabG; dnaA; DegV family protein; hypothetical protein; DegV family protein; DegV family protein; ABC transporter ATP-binding protein; hypothetical protein; hypothetical protein; hypothetical protein; dnaA; NlpC/P60 family protein; NlpC/P60 family protein; glucosaminidase domain-containing protein; C40 family peptidase; hypothetical protein; hypothetical protein; hypothetical protein; dnaA; hypothetical protein; 16S ribosomal RNA; 16S ribosomal RNA; 16S ribosomal RNA; 16S ribosomal RNA
E. faecium (8mers)	tetracycline_RIS	cluster_15198_embedding_45	site-specific integrase; tyrosine-type recombinase/integrase; site-specific integrase; tyrosine-type recombinase/integrase; PTS sugar transporter subunit IIC; rpmA; PTS sugar transporter subunit IIC; MucBP domain-containing protein; DUF421 domain-containing protein; DNA gyrase subunit A; celB; Asp23/Gls24 family envelope stress response protein; DUF421 domain-containing protein; YbaK/EbsC family protein; YbaK/EbsC family protein; prolyl-tRNA editing protein; ybaK; ParA family protein; HsdR family type I site-specific deoxyribonuclease; ATP-binding cassette domain-containing protein; hypothetical protein; hypothetical protein; hypothetical protein; dnaA; folylpolyglutamate synthase/dihydrofolate synthase family protein; folylpolyglutamate synthase/dihydrofolate synthase family protein; bifunctional folylpolyglutamate synthase/dihydrofolate synthase; bifunctional folylpolyglutamate synthase/dihydrofolate synthase; FctA domain-containing protein; FctA domain-containing protein; FctA domain-containing protein; FctA domain-containing protein; LPXTG cell wall anchor domain-containing protein; N-acetylmuramoyl-L-alanine amidase; Asp23/Gls24 family envelope stress response protein; N-acetylmuramoyl-L-alanine amidase; hypothetical protein; Cof-type HAD-IIB family hydrolase; HsdR family type I site-specific deoxyribonuclease; HsdR family type I site-specific deoxyribonuclease; type I restriction endonuclease subunit R; HsdR family type I site-specific deoxyribonuclease; plasmid recombination protein; Plasmid recombination enzyme; plasmid recombination protein; hypothetical protein; IS110 family transposase; IS110 family transposase; IS110 family transposase; dnaA; organic hydroperoxide resistance protein; organic hydroperoxide resistance protein; organic hydroperoxide resistance protein; organic hydroperoxide resistance protein; dnaA; glycosyltransferase family 2 protein; glycosyltransferase family 2 protein; rpmA; glycosyltransferase family 2 protein; dnaA; ABC transporte...
E. faecium (8mers)	tetracycline_RIS	cluster_15237_embedding_96	dnaA; celB_3; celB; celB; celB; PTS sugar transporter subunit IIC; PTS sugar transporter subunit IIC; PTS sugar transporter subunit IIC; PTS sugar transporter subunit IIC; dnaA; dnaA; dnaA; dnaA; dnaA; dnaA; dnaA; dnaA; dnaA; dnaA; dnaA; dnaA; dnaA; dnaA; dnaA; dnaA; ParA family protein; ParA family protein; ParA family protein; ParA family protein; ParA family protein; ParA family protein; ParA family protein; ParA family protein; ParA family protein; ParA family protein; ParA family protein; ParA family protein; type IV secretory system conjugative DNA transfer family protein; type IV secretory system conjugative DNA transfer family protein; type IV secretory system conjugative DNA transfer family protein; rpmA; YfhO family protein; YfhO family protein; YfhO family protein; citrate transporter; dnaA; hypothetical protein; citrate transporter; citrate transporter; citrate transporter; dnaA; acyltransferase family protein; acyltransferase family protein; acyltransferase family protein; acetyltransferase; phage capsid protein; acetyltransferase; acyltransferase; oatA; dnaA; CTP synthase; CTP synthase; CTP synthase; CTP synthase; rpmA; glycoside hydrolase family 88 protein; glycoside hydrolase family 88 protein; groL; glycosyl hydrolase family 88; dnaA; hypothetical protein; hypothetical protein; hypothetical protein; ABC transporter permease; ABC transporter permease; phage minor capsid protein; phage minor capsid protein; hypothetical protein; phage minor capsid protein; minor capsid protein; rpmA; phage portal protein; dnaA; phage portal protein; phage portal protein; ketose-bisphosphate aldolase; class II fructose-bisphosphate aldolase family protein; class II fructose-bisphosphate aldolase family protein; class II fructose-bisphosphate aldolase; ketose-bisphosphate aldolase; extracellular solute-binding protein; hypothetical protein; extracellular solute-binding protein; ABC transporter substrate-binding protein; helix-turn-helix domain-containing protein; dna...
E. faecium (8mers)	tetracycline_RIS	cluster_15887_embedding_37	relaxase/mobilization nuclease domain-containing protein; relaxase/mobilization nuclease domain-containing protein; relaxase/mobilization nuclease domain-containing protein; relaxase/mobilization nuclease domain-containing protein; relaxase/mobilization nuclease domain-containing protein; hypothetical protein; helitron helicase-like domain-containing protein; dnaA; dnaA; LacI family DNA-binding transcriptional regulator; LacI family DNA-binding transcriptional regulator; GntR family transcriptional regulator; LacI family DNA-binding transcriptional regulator; relaxase/mobilization nuclease domain-containing protein; M3 family oligoendopeptidase; rpmA; M3 family oligoendopeptidase; MucBP domain-containing protein; M3 family oligoendopeptidase; sugar ABC transporter substrate-binding protein; ABC transporter substrate-binding protein; ABC transporter substrate-binding protein; family 1 glycosylhydrolase; hypothetical protein; glycoside hydrolase family 1 protein; glycoside hydrolase family 1 protein; MucBP domain-containing protein; hypothetical protein; hypothetical protein; hypothetical protein; hypothetical protein; dnaA; GNAT family protein; GNAT family protein; GNAT family N-acetyltransferase; adenylosuccinate synthase; rpmA; adenylosuccinate synthetase; adenylosuccinate synthase; adenylosuccinate synthase; hypothetical protein; hypothetical protein; hypothetical protein; hypothetical protein; hypothetical protein; dnaA; DNA cytosine methyltransferase; DNA cytosine methyltransferase; DNA cytosine methyltransferase; DNA cytosine methyltransferase; DNA cytosine methyltransferase; recombinase family protein; helix-turn-helix domain-containing protein; hypothetical protein; DNA-entry nuclease; IS256-like element ISEf1 family transposase; IS256-like element ISEf1 family transposase; dnaA; dnaA; dnaA; dnaA; IS256-like element ISEf1 family transposase; IS256-like element ISEf1 family transposase; IS256-like element ISEf1 family transposase; IS256-like element ISEf1 f...
E. faecium (8mers)	tetracycline_RIS	cluster_16212_embedding_32	metallophosphoesterase; rpmA; phage capsid protein; metallophosphoesterase; adhE; hypothetical protein; hypothetical protein; hypothetical protein; hypothetical protein; xylA; xylA; xylA; hypothetical protein; xylA; dnaA; hypothetical protein; conjugal transfer protein; hypothetical protein; DUF3659 domain-containing protein; hypothetical protein; hypothetical protein; hypothetical protein; hypothetical protein; zinc ribbon domain-containing protein; zinc ribbon domain-containing protein; zinc ribbon domain-containing protein; ParA family protein; dnaA; O-antigen ligase family protein; O-antigen ligase family protein; O-antigen ligase family protein; O-antigen ligase family protein; dnaA; dnaA; phage capsid protein; adhE; DUF916 and DUF3324 domain-containing protein; DUF916 and DUF3324 domain-containing protein; hypothetical protein; rpmA; rpmA; rpmA; rpmA; MucBP domain-containing protein; MucBP domain-containing protein; MucBP domain-containing protein; rpmA; rpmA; rpmA; tyrosine-type recombinase/integrase; HsdR family type I site-specific deoxyribonuclease; Hydrolase; phage capsid protein; phage capsid protein; adhE; adhE; MucBP domain-containing protein; MucBP domain-containing protein; MucBP domain-containing protein; IS256 family transposase; IS256-like element ISEfm2 family transposase; IS256 family transposase; transposase; dnaA; dnaA; ParA family protein; ParA family protein; ParA family protein; ParA family protein; tetP; ParA family protein; BppU family phage baseplate upper protein; adhE; hypothetical protein; celB; celB; GlsB/YeaQ/YmgE family stress response membrane protein; rpmA; GlsB/YeaQ/YmgE family stress response membrane protein; GlsB/YeaQ/YmgE family stress response membrane protein; phage capsid protein; glycine/betaine ABC transporter permease; ABC transporter permease/substrate binding protein; ABC transporter permease/substrate binding protein; ABC transporter permease/substrate binding protein; ABC transporter permease/substrate binding p...
E. faecium (8mers)	tetracycline_RIS	cluster_16589_embedding_94	PTS sugar transporter subunit IIC; PTS sugar transporter subunit IIC; PTS sugar transporter subunit IIC; PTS sugar transporter subunit IIC; dnaA; chorismate mutase; chorismate mutase; chorismate mutase; chorismate mutase; hypothetical protein; hypothetical protein; isopeptide-forming domain-containing fimbrial protein; hypothetical protein; hypothetical protein; dnaA; DNA-directed RNA polymerase subunit omega; DNA-directed RNA polymerase subunit omega; DNA-directed RNA polymerase subunit omega; dnaA; dnaA; ISL3 family transposase; transposase; ATP-binding cassette domain-containing protein; Transposase; transposase; replication initiation protein; hypothetical protein; hypothetical protein; hypothetical protein; relaxase/mobilization nuclease domain-containing protein; hypothetical protein; rpmA; rpmA; rpmA; MucBP domain-containing protein; plasmid recombination protein; hypothetical protein; plasmid recombination protein; replication protein; plasmid recombination protein; relaxase/mobilization nuclease domain-containing protein; hypothetical protein; ISL3-like element ISEfa5 family transposase; dnaA; dnaA; dnaA; dnaA; dnaA; dnaA; dnaA; dnaA; dnaA; dnaA; dnaA; dnaA; dnaA; dnaA; dnaA; dnaA; ISL3-like element ISEfa5 family transposase; ISL3-like element ISEfa5 family transposase; ISL3-like element ISEfa5 family transposase; ISL3-like element ISEfa5 family transposase; ISL3-like element ISEfa5 family transposase; ISL3-like element ISEfa5 family transposase; ISL3-like element ISEfa5 family transposase; ISL3-like element ISEfa5 family transposase; ISL3-like element ISEfa5 family transposase; ISL3-like element ISEfa5 family transposase; ISL3-like element ISEfa5 family transposase; ISL3-like element ISEfa5 family transposase; ISL3-like element ISEfa5 family transposase; ISL3-like element ISEfa5 family transposase; ISL3-like element ISEfa5 family transposase; plasmid recombination protein; hypothetical protein; plasmid recombination protein; plasmid recombination protei...
E. faecium (8mers)	tetracycline_RIS	cluster_16740_embedding_50	DUF871 domain-containing protein; hypothetical protein; ABC transporter permease/substrate binding protein; rpmA; ABC transporter permease/substrate binding protein; MucBP domain-containing protein; dnaA; SUF system NifU family Fe-S cluster assembly protein; SUF system NifU family Fe-S cluster assembly protein; ParA family protein; sufU; dnaA; glycoside hydrolase; glycoside hydrolase; glycoside hydrolase; glycoside hydrolase; 50S ribosomal protein L10; rplJ; rplJ; adhE; ParA family protein; rpoC; rpoC; ATP-dependent Clp protease ATP-binding subunit; phage tail protein; hypothetical protein; DNA helicase UvrD; ATP-dependent helicase; ATP-dependent helicase; dnaA; ABC transporter substrate-binding protein; ABC transporter substrate-binding protein; ABC transporter substrate-binding protein; ABC transporter substrate-binding protein; dnaA; dhaK; dhaK; dhaK; dhaK; dnaA; ribonuclease HII; ribonuclease HII; ribonuclease HII; ribonuclease HII; glycosyltransferase; rpmA; carbohydrate ABC transporter permease; MucBP domain-containing protein; carbohydrate ABC transporter permease; dnaA; phosphotransferase family protein; phosphotransferase family protein; phosphotransferase family protein; phosphotransferase family protein; phage tail tip lysozyme; CHAP domain-containing protein; CHAP domain-containing protein; CHAP domain-containing protein; dnaA; N-acetylmannosamine-6-phosphate 2-epimerase; N-acetylmannosamine-6-phosphate 2-epimerase; N-acetylmannosamine-6-phosphate 2-epimerase; N-acetylmannosamine-6-phosphate 2-epimerase; ATP-dependent helicase; ATP-dependent helicase; ATP-dependent helicase; ATP-dependent helicase; dnaA; sufB; sufB; sufB; sufB; dnaA; IS256-like element ISEfm2 family transposase; DUF262 domain-containing protein; IS256 family transposase; IS256 family transposase; IS256-like element ISEfm2 family transposase; IS256 family transposase; IS256-like element ISEfm2 family transposase; IS256-like element ISEfm2 family transposase; DUF262 domain-containing pr...
E. faecium (8mers)	tetracycline_RIS	cluster_16876_embedding_92	ATP-binding protein; ATP-binding protein; ATP-binding protein; ATP-binding protein; ATP-binding protein; LytTR family DNA-binding domain-containing protein; response regulator; hypothetical protein; response regulator transcription factor; DNA-binding response regulator; DNA-packaging protein; hypothetical protein; YopX family protein; YopX family protein; YopX family protein; YfhO family protein; YfhO family protein; copper ABC transporter permease; YfhO family protein; YfhO family protein; dnaA; iron chelate uptake ABC transporter family permease subunit; iron chelate uptake ABC transporter family permease subunit; iron chelate uptake ABC transporter family permease subunit; iron chelate uptake ABC transporter family permease subunit; hypothetical protein; hypothetical protein; hypothetical protein; phage DNA encapsidation protein; dnaA; gyrA; gyrA; gyrA; gyrA; hypothetical protein; hypothetical protein; hypothetical protein; hypothetical protein; hypothetical protein; type III restriction endonuclease; Eco57I restriction-modification methylase domain-containing protein; Eco57I restriction-modification methylase domain-containing protein; rpoB; rpmA; DNA-directed RNA polymerase subunit beta; rpoB; rpoB; ICESt1 ORFE; dnaA; TetR/AcrR family transcriptional regulator; TetR/AcrR family transcriptional regulator; TetR/AcrR family transcriptional regulator; TetR/AcrR family transcriptional regulator; dnaA; yycH; yycH; YycH family regulatory protein; hypothetical protein; dnaB; dnaA; hypothetical protein; dnaA; dnaA; DHH family phosphoesterase; dnaA; hypothetical protein; NlpC/P60 family protein; C40 family peptidase; hypothetical protein; MFS transporter; MFS transporter; MFS transporter; dnaA; ParA family protein; dnaA; celB_1; celB; celB; celB; hypothetical protein; DUF1700 domain-containing protein; DUF1700 domain-containing protein; phage capsid protein; pilin N-terminal domain-containing protein; hypothetical protein; pilin N-terminal domain-containing protein; ...
E. faecium (8mers)	tetracycline_RIS	cluster_17138_embedding_117	response regulator transcription factor; response regulator transcription factor; response regulator transcription factor; response regulator transcription factor; response regulator transcription factor; dnaA; PTS transporter subunit IIBC; PTS transporter subunit IIBC; PTS transporter subunit IIBC; PTS transporter subunit EIIC; hypothetical protein; adhE; hypothetical protein; hypothetical protein; dnaA; accD; acetyl-CoA carboxylase subunit beta; accD; accD; dnaA; ABC transporter ATP-binding protein; ABC transporter ATP-binding protein; ABC transporter ATP-binding protein; macB; polysaccharide deacetylase family protein; polysaccharide deacetylase family protein; polysaccharide deacetylase; glycoside hydrolase family 13 protein; rpmA; alpha-glucosidase; alpha-glucosidase; glucan 1,6-alpha-glucosidase; pepA; dnaA; ABC transporter ATP-binding protein; ABC transporter ATP-binding protein; ABC transporter ATP-binding protein; ABC transporter ATP-binding protein; dnaA; SIS domain-containing protein; SIS domain-containing protein; SIS domain-containing protein; SIS domain-containing protein; neuC; neuC; neuC; dnaA; secY; secY; secY; secY; pflB; pflB; pflB; pflB; ParA family protein; dnaA; dnaA; dnaA; dnaA; dnaA; isopeptide-forming domain-containing fimbrial protein; SpaA isopeptide-forming pilin-related protein; SpaA isopeptide-forming pilin-related protein; opp4B; rpmA; 1-phosphofructokinase family hexose kinase; rpmA; 1-phosphofructokinase family hexose kinase; MucBP domain-containing protein; 1-phosphofructokinase family hexose kinase; potassium transporter Kup; secY; secY; secY; dnaA; glycosyl hydrolase 53 family protein; glycosyl hydrolase 53 family protein; glycoside hydrolase family 53 protein; glycosyl hydrolase 53 family protein; 50S ribosomal protein L25; 50S ribosomal protein L25/general stress protein Ctc; 50S ribosomal protein L25/general stress protein Ctc; dnaA; peptide chain release factor 3; peptide chain release factor 3; peptide chain release factor...
E. faecium (8mers)	tetracycline_RIS	cluster_17221_embedding_3	dnaA; dnaA; hypothetical protein; hypothetical protein; hypothetical protein; DUF3659 domain-containing protein; peptidylprolyl isomerase; peptidylprolyl isomerase; peptidyl-prolyl cis-trans isomerase; DNA translocase FtsK; hypothetical protein; hypothetical protein; hypothetical protein; hypothetical protein; dnaA; glsA; glsA; glsA; glsA; hypothetical protein; hypothetical protein; hypothetical protein; hypothetical protein; MucBP domain-containing protein; MucBP domain-containing protein; hypothetical protein; hypothetical protein; hypothetical protein; hypothetical protein; VWA domain-containing protein; DUF1972 domain-containing protein; hypothetical protein; MobA/MobL family protein; sucrose-specific PTS transporter subunit IIBC; rpmA; sucrose-specific PTS transporter subunit IIBC; sucrose-specific PTS transporter subunit IIBC; hypothetical protein; hypothetical protein; D-alanyl-D-alanine carboxypeptidase; hypothetical protein; hypothetical protein; sigma 54-interacting transcriptional regulator; sigma 54-interacting transcriptional regulator; sigma 54-interacting transcriptional regulator; sigma 54-interacting transcriptional regulator; hypothetical protein; hypothetical protein; hypothetical protein; hypothetical protein; hypothetical protein; hypothetical protein; LLM class flavin-dependent oxidoreductase; LLM class flavin-dependent oxidoreductase; LLM class flavin-dependent oxidoreductase; LLM class flavin-dependent oxidoreductase; LLM class flavin-dependent oxidoreductase; bacA; DUF1906 domain-containing protein; dnaA; dnaA; dnaA; dnaA; dnaA; PcfB family protein; PcfB family protein; PcfB family protein; transposase; IS110 family transposase; hypothetical protein; hypothetical protein; hypothetical protein; hypothetical protein; hypothetical protein; cell division protein FtsL; DNA topoisomerase; DNA topoisomerase III; dnaA; bifunctional oligoribonuclease/PAP phosphatase NrnA; bifunctional oligoribonuclease/PAP phosphatase NrnA; DHH family phosphoester...
E. faecium (8mers)	tetracycline_RIS	cluster_17615_embedding_30	Y-family DNA polymerase; isopeptide-forming domain-containing fimbrial protein; hypothetical protein; Y-family DNA polymerase; dnaA; dnaA; dnaA; dnaA; dnaA; dnaA; dnaA; dnaA; dnaA; dnaA; dnaA; dnaA; dnaA; dnaA; dnaA; dnaA; dnaA; dnaA; dnaA; dnaA; dnaA; dnaA; dnaA; dnaA; dnaA; dnaA; dnaA; dnaA; dnaA; dnaA; dnaA; dnaA; dnaA; dnaA; dnaA; dnaA; hypothetical protein; hypothetical protein; hypothetical protein; hypothetical protein; hypothetical protein; hypothetical protein; hypothetical protein; hypothetical protein; conjugal transfer protein; conjugal transfer protein; conjugal transfer protein; conjugal transfer protein; Cas9 inhibitor AcrIIA9 family protein; IS6-like element IS1216 family transposase; IS6 family transposase; IS6 family transposase; IS6 family transposase; IS6-like element IS1216 family transposase; IS6 family transposase; IS6-like element IS1216 family transposase; CopG family transcriptional regulator; replication protein; rpmA; rpmA; MucBP domain-containing protein; MucBP domain-containing protein; MucBP domain-containing protein; MucBP domain-containing protein; phage capsid protein; phage capsid protein; phage capsid protein; phage capsid protein; phage capsid protein; phage capsid protein; phage capsid protein; phage capsid protein; phage capsid protein; phage capsid protein; phage capsid protein; phage capsid protein; phage capsid protein; phage capsid protein; phage capsid protein; phage capsid protein; phage capsid protein; phage capsid protein; phage capsid protein; phage capsid protein; phage capsid protein; phage capsid protein; hydrolase; hypothetical protein; rpmA; rpmA; rpmA; rpmA; rpmA; rpmA; rpmA; hypothetical protein; hypothetical protein; hypothetical protein; hypothetical protein; hypothetical protein; ParM/StbA family protein; ParM/StbA family protein; dnaA; ParA family protein; ParA family protein; ParA family protein; ParA family protein; ParA family protein; ATP-dependent Clp protease ATP-binding subunit; ATP-dependent Clp p...
E. faecium (8mers)	tetracycline_RIS	cluster_1781_embedding_75	guaA; rpmA; guaA; guaA; glutamine-hydrolyzing GMP synthase; metK; rpmA; metK; MucBP domain-containing protein; recG; rpmA; recG; recG; amino acid permease; amino acid permease; amino acid permease; amino acid permease; dnaA; D-3-phosphoglycerate dehydrogenase; DUF4355 domain-containing protein; hypothetical protein; pyridoxal phosphate-dependent aminotransferase; pyridoxal phosphate-dependent aminotransferase; pyridoxal phosphate-dependent aminotransferase; pyridoxal phosphate-dependent aminotransferase; pyridoxal phosphate-dependent aminotransferase; dnaA; tyrP; tyrP; tyrP; amino acid permease; dnaA; aspartate kinase; aspartate kinase; aspartate kinase; lysC; nicotinate phosphoribosyltransferase; nicotinate phosphoribosyltransferase; rpmA; cysteine desulfurase; cysteine desulfurase; cysteine desulfurase; rpmA; DUF1958 domain-containing protein; DUF1958 domain-containing protein; DUF1958 domain-containing protein; DUF1958 domain-containing protein; IS30 family transposase; IS30 family transposase; IS30 family transposase; IS30 family transposase; Integrase core domain protein; dnaA; dnaA; dnaA; dnaA; dnaA; dnaA; dnaA; dnaA; dnaA; dnaA; IS30 family transposase; IS30 family transposase; IS30 family transposase; IS30 family transposase; IS30 family transposase; IS30 family transposase; IS30 family transposase; IS30 family transposase; IS30 family transposase; IS30 family transposase; hypothetical protein; hypothetical protein; hypothetical protein; hypothetical protein; N-acetylmuramoyl-L-alanine amidase; inlJ; N-acetylmuramoyl-L-alanine amidase; N-acetylmuramoyl-L-alanine amidase; hypothetical protein; helix-turn-helix domain-containing protein; M protein trans-acting positive regulator; Bax inhibitor-1/YccA family protein; rpmA; Bax inhibitor-1/YccA family protein; MucBP domain-containing protein; nrdE; rpmA; nrdE; MucBP domain-containing protein; nrdE; hypothetical protein; hypothetical protein; Asp23/Gls24 family envelope stress response protein; phosphatidate c...
E. faecium (8mers)	tetracycline_RIS	cluster_17900_embedding_52	dnaA; ABC transporter permease; ABC transporter permease; ABC transporter permease; hypothetical protein; hypothetical protein; hypothetical protein; hypothetical protein; dnaA; ketoacyl-ACP synthase III; beta-ketoacyl-ACP synthase III; beta-ketoacyl-ACP synthase III; ketoacyl-ACP synthase III; ATP-binding cassette domain-containing protein; ptcA; ptcA; putrescine carbamoyltransferase; phage capsid protein; adhE; hypothetical protein; hypothetical protein; PIN/TRAM domain-containing protein; PIN/TRAM domain-containing protein; PIN/TRAM domain-containing protein; PIN/TRAM domain-containing protein; PIN/TRAM domain-containing protein; potassium transporter Kup; deoD; deoD; phage tail protein; phage tail protein; phage tail spike protein; phage tail protein; Tn3 family transposase; Tn3 family transposase; Tn3 family transposase; hypothetical protein; hypothetical protein; AAA family ATPase; ParA family protein; AAA family ATPase; poxtA; citC; citC; citC; citC; citC; helix-turn-helix domain-containing protein; LacI family transcriptional regulator; lactose/L-arabinose transport system substrate-binding protein; lacE; lactose/L-arabinose transport system substrate-binding protein; dnaA; recN; recN; recN; recN; ascB; ascB; 6-phospho-beta-glucosidase; malX; rpmA; MucBP domain-containing protein; phage tail protein; sortase; sortase; sortase; sortase domain-bontaining protein; sortase; gor; OsmC family protein; HDIG domain-containing protein; HDIG domain-containing protein; HD family phosphohydrolase; rpmA; hypothetical protein; hypothetical protein; hypothetical protein; hypothetical protein; hypothetical protein; rpmA; MucBP domain-containing protein; thioredoxin family protein; thioredoxin family protein; thioredoxin family protein; hypothetical protein; hypothetical protein; hypothetical protein; hypothetical protein; hypothetical protein; hypothetical protein; hypothetical protein; SpaA isopeptide-forming pilin-related protein; fss3_3; SpaA isopeptide-forming pilin-...
E. faecium (8mers)	tetracycline_RIS	cluster_17937_embedding_78	hypothetical protein; hypothetical protein; restriction endonuclease subunit S; YdbC family protein; rpmA; YdbC family protein; MucBP domain-containing protein; peptidase; peptidase; yaaA; glycerol kinase; FGGY family carbohydrate kinase; FGGY family carbohydrate kinase; FGGY-family carbohydrate kinase; ltrA; ltrA; ltrA; ltrA; ltrA; HK97 gp10 family phage protein; MFS transporter; hypothetical protein; YdcF family protein; YdcF family protein; YdcF family protein; YdcF family protein; YdcF family protein; hypothetical protein; hypothetical protein; hypothetical protein; hypothetical protein; hypothetical protein; isopeptide-forming domain-containing fimbrial protein; hypothetical protein; rpoC; BppU family phage baseplate upper protein; DUF2479 domain-containing protein; asnB; BppU family phage baseplate upper protein; IS6-like element IS1216 family transposase; histidine phosphatase family protein; histidine phosphatase family protein; hypothetical protein; dnaA; dnaA; RluA family pseudouridine synthase; RluA family pseudouridine synthase; RluA family pseudouridine synthase; RluA family pseudouridine synthase; MucBP domain-containing protein; cas9; cas9; cas9; cas9; hypothetical protein; hypothetical protein; recombinase; dnaA; dnaA; prmA; prmA; prmA; prmA; PBSX family phage terminase large subunit; hypothetical protein; PBSX family phage terminase large subunit; hypothetical protein; hemW; hemW; groL; oxygen-independent coproporphyrinogen III oxidase; recombinase family protein; DNA topoisomerase; hypothetical protein; DNA topoisomerase; type IA DNA topoisomerase; type IA DNA topoisomerase; histidine phosphatase family protein; WxL domain-containing protein; WxL domain-containing protein; ATP/GTP-binding protein; ATP-binding protein; ATP-binding protein; 6-phospho-beta-glucosidase; glycoside hydrolase family 1 protein; glycoside hydrolase family 1 protein; hypothetical protein; hypothetical protein; hypothetical protein; hypothetical protein; hypothetical prote...
E. faecium (8mers)	tetracycline_RIS	cluster_18186_embedding_115	ribD; ribD; BppU family phage baseplate upper protein; dnaA; dnaA; winged helix-turn-helix transcriptional regulator; MarR family transcriptional regulator; MarR family winged helix-turn-helix transcriptional regulator; MarR family transcriptional regulator; dnaA; MarR family winged helix-turn-helix transcriptional regulator; rpmA; MarR family transcriptional regulator; mnmE; SIS domain-containing protein; tetL; site-specific integrase; tyrosine-type recombinase/integrase; site-specific integrase; site-specific recombinase; hypothetical protein; hypothetical protein; hypothetical protein; hypothetical protein; BppU family phage baseplate upper protein; mannose-6-phosphate isomerase; hypothetical protein; class I mannose-6-phosphate isomerase; class I mannose-6-phosphate isomerase; class I mannose-6-phosphate isomerase; asnB; hypothetical protein; Ig-like domain-containing protein; groL; LPXTG cell wall anchor domain-containing protein; hypothetical protein; hypothetical protein; hypothetical protein; groL; ABC transporter ATP-binding protein/permease; ABC transporter ATP-binding protein; ABC transporter ATP-binding protein; ABC transporter ATP-binding protein; ABC transporter ATP-binding protein; hypothetical protein; ParA family protein; ATP-dependent Clp protease ATP-binding subunit; hypothetical protein; hypothetical protein; Abi family protein; mnmE; hypothetical protein; hypothetical protein; hypothetical protein; hypothetical protein; hypothetical protein; carbohydrate ABC transporter permease; carbohydrate ABC transporter permease; rpmA; MucBP domain-containing protein; SIS domain-containing protein; SIS domain-containing protein; SIS domain-containing protein; liaX; rpmA; MucBP domain-containing protein; dnaA; alpha/beta hydrolase; alpha/beta hydrolase; alpha/beta hydrolase; alpha/beta hydrolase; der; rpmA; MucBP domain-containing protein; DNA topoisomerase 3; optrA; DNA topoisomerase III; DNA topoisomerase 3; DNA topoisomerase 3; hypothetical protein; hy...
E. faecium (8mers)	tetracycline_RIS	cluster_18290_embedding_87	hypothetical protein; hypothetical protein; hypothetical protein; hypothetical protein; hypothetical protein; Tn3 family transposase; type IV secretory system conjugative DNA transfer family protein; hypothetical protein; hypothetical protein; dnaA; formate/nitrite transporter family protein; formate/nitrite transporter family protein; formate/nitrite transporter family protein; formate/nitrite transporter; replication inititation protein RepM; dnaA; glycoside hydrolase family 1 protein; glycoside hydrolase family 1 protein; glycoside hydrolase family 1 protein; rpoC; DUF1642 domain-containing protein; DeoR/GlpR family DNA-binding transcription regulator; ParB/RepB/Spo0J family partition protein; DUF1642 domain-containing protein; DUF1642 domain-containing protein; VOC family protein; phage capsid protein; adhE; VOC family protein; IS256-like element IS1542 family transposase; IS256-like element IS1542 family transposase; IS256-like element IS1542 family transposase; IS256-like element IS1542 family transposase; IS256-like element IS1542 family transposase; IS256-like element IS1542 family transposase; IS256-like element IS1542 family transposase; IS256-like element IS1542 family transposase; IS256-like element IS1542 family transposase; IS256-like element IS1542 family transposase; IS256-like element IS1542 family transposase; IS256-like element IS1542 family transposase; IS256-like element IS1542 family transposase; IS256-like element IS1542 family transposase; IS256-like element IS1542 family transposase; IS256-like element IS1542 family transposase; IS256-like element IS1542 family transposase; IS256-like element IS1542 family transposase; IS256-like element IS1542 family transposase; IS256-like element IS1542 family transposase; IS256-like element IS1542 family transposase; IS256-like element IS1542 family transposase; IS256-like element IS1542 family transposase; IS256-like element IS1542 family transposase; IS256-like element IS1542 family transposase; IS2...
E. faecium (8mers)	tetracycline_RIS	cluster_1830_embedding_48	rpmA; rpmA; MucBP domain-containing protein; MucBP domain-containing protein; MucBP domain-containing protein; MucBP domain-containing protein; MucBP domain-containing protein; MucBP domain-containing protein; MucBP domain-containing protein; MucBP domain-containing protein; Mobile element protein; IS1182 family transposase; IS1182 family transposase; IS1182 family transposase; adhE; 2-dehydropantoate 2-reductase; 2-dehydropantoate 2-reductase; 2-dehydropantoate 2-reductase; 2-dehydropantoate 2-reductase; phage regulatory protein; FtsX-like permease family protein; FtsX-like permease family protein; FtsX-like permease family protein; FtsX-like permease family protein; FtsX-like permease family protein; rpmA; MucBP domain-containing protein; dnaA; pitrilysin family protein; pitrilysin family protein; yfmH; insulinase family protein; BglG family transcription antiterminator; mnmE; PRD domain-containing protein; Phage protein; phage tail tip lysozyme; hypothetical protein; rpmA; CHAP domain-containing protein; phage tail tip lysozyme; lacG; hypothetical protein; lacG; dnaA; GHKL domain-containing protein; GHKL domain-containing protein; GHKL domain-containing protein; GHKL domain-containing protein; hypothetical protein; hypothetical protein; hypothetical protein; hypothetical protein; hypothetical protein; rpmA; MucBP domain-containing protein; polyphosphate polymerase domain-containing protein; polyphosphate polymerase domain-containing protein; polyphosphate polymerase domain-containing protein; polyphosphate polymerase domain-containing protein; polyphosphate polymerase domain-containing protein; hypothetical protein; Hypothetical protein; Hypothetical protein; Hypothetical protein; hypothetical protein; TMEM175 family protein; rpmA; DUF1211 domain-containing protein; MucBP domain-containing protein; DUF1211 domain-containing protein; L,D-transpeptidase family protein; rpmA; L,D-transpeptidase/peptidoglycan binding protein; MucBP domain-containing protein; IS118...
E. faecium (8mers)	tetracycline_RIS	cluster_18397_embedding_23	tyrosine-type recombinase/integrase; repA; replication initiation factor domain-containing protein; DUF4355 domain-containing protein; DUF4355 domain-containing protein; DUF4355 domain-containing protein; DUF4355 domain-containing protein; helix-turn-helix transcriptional regulator; helix-turn-helix transcriptional regulator; dnaA; helix-turn-helix transcriptional regulator; helix-turn-helix transcriptional regulator; helix-turn-helix domain-containing protein; helix-turn-helix transcriptional regulator; helix-turn-helix transcriptional regulator; dnaA; rhaD; rhaD; rhaD; rhaD; dnaA; QueT transporter family protein; QueT transporter family protein; QueT transporter family protein; QueT transporter family protein; IS6 family transposase; fetB; fetB; IS6-like element IS1216 family transposase; DEAD/DEAH box helicase; DEAD/DEAH box helicase; DEAD/DEAH box helicase; DEAD/DEAH box helicase; dnaA; helix-turn-helix domain-containing protein; helix-turn-helix domain-containing protein; hypothetical protein; helix-turn-helix domain-containing protein; MucBP domain-containing protein; QueT transporter family protein; QueT transporter family protein; QueT transporter family protein; QueT transporter family protein; QueT transporter family protein; NUMOD4 domain-containing protein; NUMOD4 domain-containing protein; glycoside hydrolase family 65 protein; dnaB; NUMOD4 domain-containing protein; tnpB; HsdR family type I site-specific deoxyribonuclease; tnpB; RNA-guided endonuclease TnpB family protein; dnaA; hypothetical protein; hypothetical protein; hypothetical protein; hypothetical protein; dnaA; prepilin peptidase; prepilin peptidase; prepilin peptidase; sfsA; sfsA; sfsA; DNA/RNA nuclease SfsA; sfsA; rpmA; hypothetical protein; hypothetical protein; hypothetical protein; hypothetical protein; hypothetical protein; rpmA; hypothetical protein; hypothetical protein; hypothetical protein; alpha-mannosidase; rpmA; MucBP domain-containing protein; dnaA; multidrug efflux MFS trans...
E. faecium (8mers)	tetracycline_RIS	cluster_18465_embedding_80	pentapeptide repeat-containing protein; hypothetical protein; hypothetical protein; pentapeptide repeat-containing protein; pentapeptide repeat-containing protein; optrA; poxtA; poxtA; PrgO-like protein for plasmid replication; IS6-like element IS1216 family transposase; IS6-like element IS1216 family transposase; IS6-like element IS1216 family transposase; IS6-like element IS1216 family transposase; dnaA; M42 family metallopeptidase; M42 family metallopeptidase; M42 family metallopeptidase; M42 family metallopeptidase; IS6-like element IS1216 family transposase; IS6-like element IS1216 family transposase; IS6-like element IS1216 family transposase; IS6-like element IS1216 family transposase; IS6-like element IS1216 family transposase; IS6 family transposase; IS6-like element IS1216 family transposase; amaP; rpmA; amaP; amaP; dnaA; SpaA isopeptide-forming pilin-related protein; MSCRAMM family protein; hypothetical protein; collagen-binding protein; repA; hypothetical protein; oxidoreductase; oxidoreductase; oxidoreductase; acryloyl-CoA reductase; N-acetyltransferase; dnaA; fmt; fmt; fmt; methionyl-tRNA formyltransferase; adhE; dnaA; sufB; dnaA; priA; priA; priA; priA; priA; essC; rpmA; essC; MucBP domain-containing protein; phage tail spike protein; hypothetical protein; phage tail spike protein; phage tail tip lysozyme; phage tail spike protein; C40 family peptidase; C40 family peptidase; C40 family peptidase; C40 family peptidase; fexA; fexA; fexA; IS6 family transposase; IS6-like element IS1216 family transposase; IS6-like element IS1216 family transposase; IS6-like element IS1216 family transposase; IS6-like element IS1216 family transposase; IS6 family transposase; IS6-like element IS1216 family transposase; IS6-like element IS1216 family transposase; IS6-like element IS1216 family transposase; glycosyltransferase family 2 protein; hypothetical protein; ParA family protein; glycosyltransferase family 2 protein; beta-1,3-glucosyltransferase; isopeptide-formin...
E. faecium (8mers)	tetracycline_RIS	cluster_18515_embedding_116	sigma 54-interacting transcriptional regulator; rpmA; MucBP domain-containing protein; dnaA; sugar ABC transporter permease; carbohydrate ABC transporter permease; sugar ABC transporter permease; ParA family protein; dnaA; AAA family ATPase; AAA family ATPase; AAA family ATPase; AAA family ATPase; dnaA; IclR family transcriptional regulator; IclR family transcriptional regulator; IclR family transcriptional regulator; IclR family transcriptional regulator; rpoB; phage capsid protein; rpoB; rpoB; DNA-directed RNA polymerase subunit beta; Cna B-type domain-containing protein; rpmA; Cna B-type domain-containing protein; MucBP domain-containing protein; Cna B-type domain-containing protein; rpmA; IclR family transcriptional regulator; IclR family transcriptional regulator; IclR family transcriptional regulator; IclR family transcriptional regulator; IclR family transcriptional regulator; IclR family transcriptional regulator; IclR family transcriptional regulator; IclR family transcriptional regulator; lacD; lacD; lacD; hypothetical protein; S8 family peptidase; hypothetical protein; S8 family serine peptidase; S8 family serine peptidase; hypothetical protein; dnaA; acm; acm; acm; acm; helix-turn-helix domain-containing protein; rpmA; helix-turn-helix transcriptional regulator; MucBP domain-containing protein; glycosyltransferase family 2 protein; glycosyltransferase family 2 protein; glycosyltransferase family 2 protein; glycosyltransferase family 2 protein; dnaA; pepF; pepF; pepF; pepF; helix-turn-helix domain-containing protein; transcriptional regulator; hypothetical protein; hypothetical protein; hypothetical protein; hypothetical protein; brnQ; MucBP domain-containing protein; brnQ; brnQ; N-acetyltransferase; nucleotide pyrophosphohydrolase; hypothetical protein; hypothetical protein; dnaB; dnaB; acetate kinase; acetate/propionate family kinase; acetate kinase; adhE; potassium transporter Kup; MucBP domain-containing protein; IclR family transcriptional regulat...
E. faecium (8mers)	tetracycline_RIS	cluster_18819_embedding_15	dnaA; Mur ligase family protein; Mur ligase family protein; MurT ligase domain-containing protein; Mur ligase family protein; dnaA; ABC transporter substrate-binding protein; ABC transporter substrate-binding protein; ABC transporter substrate-binding protein; ABC transporter substrate-binding protein; dnaA; dnaA; glpO; glpO; glpO; glpO; dnaA; folate family ECF transporter S component; folate family ECF transporter S component; folate family ECF transporter S component; folate family ECF transporter S component; hypothetical protein; hypothetical protein; hypothetical protein; hypothetical protein; hypothetical protein; hypothetical protein; hypothetical protein; hypothetical protein; hypothetical protein; dnaA; signal peptidase I; signal peptidase I; signal peptidase I; PTS ascorbate transporter subunit IIC; PTS ascorbate transporter subunit IIC; PTS ascorbate transporter subunit IIC; PTS ascorbate transporter subunit IIC; PTS ascorbate transporter subunit IIC; IS3 family transposase; ATP-binding cassette domain-containing protein; IS3 family transposase; IS3 family transposase; tyrosine-type recombinase/integrase; tyrosine-type recombinase/integrase; tyrosine-type recombinase/integrase; tyrosine-type recombinase/integrase; IS256 family transposase; DUF1972 domain-containing protein; hypothetical protein; hypothetical protein; hypothetical protein; hypothetical protein; hypothetical protein; dnaA; nicotinate phosphoribosyltransferase; nicotinate phosphoribosyltransferase; nicotinate phosphoribosyltransferase; nicotinate phosphoribosyltransferase; dnaA; hypothetical protein; TFIIB-type zinc ribbon-containing protein; TFIIB-type zinc ribbon-containing protein; TFIIB-type zinc ribbon-containing protein; tetratricopeptide repeat protein; rpmA; tetratricopeptide repeat protein; MucBP domain-containing protein; hypothetical protein; hypothetical protein; DUF871 domain-containing protein; hypothetical protein; dnaA; LTA synthase family protein; LTA synthase family prot...
E. faecium (8mers)	tetracycline_RIS	cluster_18907_embedding_73	IS3 family transposase; IS3 family transposase; IS3 family transposase; IS3 family transposase; hypothetical protein; Cof-type HAD-IIB family hydrolase; ParB/RepB/Spo0J family partition protein; ParB/RepB/Spo0J family partition protein; ParB/RepB/Spo0J family partition protein; aminoacyltransferase; histidine phosphatase family protein; glyS; glyS; dnaA; FAD-containing oxidoreductase; FAD-containing oxidoreductase; FAD-containing oxidoreductase; FAD-containing oxidoreductase; HsdR family type I site-specific deoxyribonuclease; ATP-binding cassette domain-containing protein; HsdR family type I site-specific deoxyribonuclease; ATP-binding cassette domain-containing protein; copper-translocating P-type ATPase; heavy metal translocating P-type ATPase; hypothetical protein; ABC transporter permease; ABC transporter permease; dnaA; FtsW/RodA/SpoVE family cell cycle protein; cell division protein FtsW; FtsW/RodA/SpoVE family cell cycle protein; dnaA; glycosyl hydrolase; WD40/YVTN/BNR-like repeat-containing protein; glycosyl hydrolase; family 20 glycosylhydrolase; family 20 glycosylhydrolase; glucose PTS transporter subunit IIA; glucose PTS transporter subunit IIA; glucose PTS transporter subunit IIA; glucose PTS transporter subunit IIA; N-acetylmuramoyl-L-alanine amidase; groL; N-acetylmuramoyl-L-alanine amidase; N-acetyltransferase; non-ribosomal peptide synthetase; AMP-binding protein; AMP-binding protein; AMP-binding protein; AMP-binding protein; PTS system mannose/fructose/sorbose family transporter subunit IID; PTS system mannose/fructose/sorbose family transporter subunit IID; PTS system mannose/fructose/sorbose family transporter subunit IID; VaFE repeat-containing surface-anchored protein; VaFE repeat-containing surface-anchored protein; hypothetical protein; cell wall surface anchor family protein; hypothetical protein; dnaA; ABC transporter ATP-binding protein; ABC transporter ATP-binding protein; ABC transporter ATP-binding protein; sodium ABC transporter ATP...
E. faecium (8mers)	tetracycline_RIS	cluster_1925_embedding_64	helix-turn-helix domain-containing protein; hypothetical protein; hypothetical protein; helix-turn-helix domain-containing protein; putative polysaccharide biosynthesis protein; rpmA; polysaccharide biosynthesis protein; MucBP domain-containing protein; polysaccharide biosynthesis protein; carbohydrate ABC transporter permease; carbohydrate ABC transporter permease; uvrA; rpmA; uvrA; MucBP domain-containing protein; peptide chain release factor 3; peptide chain release factor 3; peptide chain release factor 3; peptide chain release factor 3; dnaA; pfkA; pfkA; pfkA; pfkA; class I SAM-dependent methyltransferase; class I SAM-dependent methyltransferase; class I SAM-dependent methyltransferase; class I SAM-dependent methyltransferase; groL; methionyl-tRNA formyltransferase; DEAD/DEAH box helicase family protein; SMC family ATPase; SMC family ATPase; groL; SMC family ATPase; SIS domain-containing protein; lacC; Tagatose-6-phosphate kinase; hexose kinase; hexose kinase; hypothetical protein; hypothetical protein; hypothetical protein; hypothetical protein; hypothetical protein; glycosyltransferase family 2 protein; teichoic acid biosynthesis protein F; epsH_2; glycosyltransferase family 2 protein; glycosyltransferase; siderophore ABC transporter substrate-binding protein; siderophore ABC transporter substrate-binding protein; hypothetical protein; hypothetical protein; hypothetical protein; hypothetical protein; hypothetical protein; evolved beta-galactosidase subunit alpha; evolved beta-galactosidase subunit alpha; beta-galactosidase; evolved beta-galactosidase subunit alpha; helix-turn-helix domain-containing protein; hypothetical protein; IS6 family transposase; optrA; tyrosine-type recombinase/integrase; tyrosine-type recombinase/integrase; tyrosine-type recombinase/integrase; helix-turn-helix transcriptional regulator; dihydrodipicolinate synthase family protein; XRE family transcriptional regulator; helix-turn-helix transcriptional regulator; XRE family transcri...
E. faecium (8mers)	tetracycline_RIS	cluster_19375_embedding_87	Bacillus-plasmid; hypothetical protein; hypothetical protein; hypothetical protein; hypothetical protein; hypothetical protein; hypothetical protein; dnaA; S1 domain-containing RNA-binding protein; S1 domain-containing RNA-binding protein; S1 domain-containing RNA-binding protein; RNA-binding protein S1; dnaA; cation-translocating P-type ATPase; cation-translocating P-type ATPase; cation-translocating P-type ATPase; cation-translocating P-type ATPase; dnaA; cell division protein FtsQ/DivIB; cell division protein FtsQ/DivIB; cell division protein FtsQ/DivIB; cell division protein FtsQ/DivIB; dnaA; PRD domain-containing protein; PRD domain-containing protein; BglG family transcription antiterminator; BglG family transcription antiterminator; MucBP domain-containing protein; amino acid ABC transporter ATP-binding protein; amino acid ABC transporter ATP-binding protein; amino acid ABC transporter ATP-binding protein; BglG family transcription antiterminator; rpmA; PRD domain-containing protein; MucBP domain-containing protein; PRD domain-containing protein; nucleotide pyrophosphohydrolase; dnaA; murA; murA; murA; murA; dnaA; response regulator transcription factor; sapR; response regulator transcription factor; DNA-binding response regulator; nucleotidyl transferase AbiEii/AbiGii toxin family protein; nucleotidyl transferase AbiEii/AbiGii toxin family protein; nucleotidyl transferase AbiEii/AbiGii toxin family protein; nucleotidyl transferase AbiEii/AbiGii toxin family protein; rpoC; dnaA; VaFE repeat-containing surface-anchored protein; VaFE repeat-containing surface-anchored protein; Hypothetical protein; Hypothetical protein; Hypothetical protein; hypothetical protein; hypothetical protein; IS6-like element IS1216 family transposase; MFS transporter; hypothetical protein; hypothetical protein; ilvB; dnaA; DUF402 domain-containing protein; hypothetical protein; DUF402 domain-containing protein; ntdP; transcriptional regulator; hypothetical protein; LCP family prote...
E. faecium (8mers)	tetracycline_RIS	cluster_19391_embedding_2	hypothetical protein; hypothetical protein; hypothetical protein; adhE; MucBP domain-containing protein; guaA; ABC transporter ATP-binding protein; rpmA; ATP-dependent Clp protease ATP-binding subunit; ATP-dependent Clp protease ATP-binding subunit; ATP-dependent Clp protease ATP-binding subunit; dnaA; PBP1A family penicillin-binding protein; PBP1A family penicillin-binding protein; PBP1A family penicillin-binding protein; PBP1A family penicillin-binding protein; dnaA; sensor histidine kinase; sensor histidine kinase; sensor histidine kinase; sensor histidine kinase; xerS; xerS; xerS; xerS; rpoC; ltrA; ltrA; DUF1129 domain-containing protein; ltrA; beta-glucoside-specific PTS transporter subunit IIABC; PTS glucose transporter subunit IIA; PTS sugar transporter; bglF_5; beta-glucoside-specific PTS transporter subunit IIABC; resolvase family site-specific recombinase; recombinase family protein; DUF552 domain-containing protein; dnaA; ATP-dependent Clp protease ATP-binding subunit; ATP-dependent Clp protease ATP-binding subunit; ATP-dependent Clp protease ATP-binding subunit; ATP-dependent Clp protease ATP-binding subunit; dnaA; phage repressor protein; toxin Bro; ParA family protein; phage repressor protein; RusA family crossover junction endodeoxyribonuclease; RusA family crossover junction endodeoxyribonuclease; RusA family crossover junction endodeoxyribonuclease; ABC transporter permease; ABC transporter permease; ABC transporter permease; ABC transporter permease; ABC transporter permease; dnaA; ABC transporter permease; ABC transporter permease; ABC transporter permease; ABC transporter permease; VanX; VanX; vanXB; vanR-B; vanR-B; vanR; vanR-B; vanRB; PTS lactose/cellobiose transporter subunit IIA; PTS mannose transporter subunit IIA; ParA family protein; PTS lactose/cellobiose transporter subunit IIA; PTS lactose/cellobiose transporter subunit IIA; hypothetical protein; terminase large subunit; terminase large subunit; terminase; HDIG domain-containing prot...
E. faecium (8mers)	tetracycline_RIS	cluster_19452_embedding_42	xanthine/uracil permease; NCS2 family permease; NCS2 family permease; NCS2 family permease; DUF1565 domain-containing protein; DUF1565 domain-containing protein; DUF1565 domain-containing protein; DUF1565 domain-containing protein; HD family phosphohydrolase; dnaA; HDIG domain-containing protein; HDIG domain-containing protein; hypothetical protein; serS; rpmH; dnaA; MDR family MFS transporter; MDR family MFS transporter; MDR family MFS transporter; MFS transporter; hypothetical protein; hypothetical protein; hypothetical protein; hypothetical protein; DUF1565 domain-containing protein; MucBP domain-containing protein; hypothetical protein; DUF4097 domain-containing protein; DUF4097 family beta strand repeat-containing protein; DUF4097 family beta strand repeat-containing protein; gyrA; gyrA; gyrA; gyrA; gyrA; dnaA; ahpC; ahpC; ahpC; DUF4038 domain-containing protein; DUF4038 domain-containing protein; beta-glucosidase; hypothetical protein; hypothetical protein; SIS domain-containing protein; SIS domain-containing protein; SIS domain-containing protein; SIS domain-containing protein; nucleotide pyrophosphohydrolase; hypothetical protein; dnaA; KUP/HAK/KT family potassium transporter; transposase; SIS domain-containing protein; SIS domain-containing protein; SIS domain-containing protein; SIS domain-containing protein; SIS domain-containing protein; SIS domain-containing protein; transposase; transposase; mngB; mngB; mngB; dnaA; KUP/HAK/KT family potassium transporter; KUP/HAK/KT family potassium transporter; KUP/HAK/KT family potassium transporter; KUP/HAK/KT family potassium transporter; malX; malX; malX; malX; malX; RluA family pseudouridine synthase; rpmA; RluA family pseudouridine synthase; dnaA; lipopolysaccharide assembly protein LapA domain-containing protein; lipopolysaccharide assembly protein LapA domain-containing protein; lipopolysaccharide assembly protein LapA domain-containing protein; DUF1049 domain-containing protein; transposase; hypothetical p...
E. faecium (8mers)	tetracycline_RIS	cluster_19468_embedding_126	HTH domain-containing protein; PTS sugar transporter subunit IIA; PTS sugar transporter subunit IIA; PTS sugar transporter subunit IIA; PTS sugar transporter subunit IIA; helix-turn-helix domain-containing protein; SIS domain-containing protein; SIS domain-containing protein; SIS domain-containing protein; LPXTG cell wall anchor domain-containing protein; LPXTG cell wall anchor domain-containing protein; LPXTG cell wall anchor domain-containing protein; LPXTG cell wall anchor domain-containing protein; LPXTG cell wall anchor domain-containing protein; LPXTG cell wall anchor domain-containing protein; LPXTG cell wall anchor domain-containing protein; LPXTG cell wall anchor domain-containing protein; ROK family protein; ROK family protein; ROK family protein; hypothetical protein; ROK family transcriptional regulator; dnaA; yfcC; yfcC; yfcC; yfcC; flotillin family protein; adhE; flotillin family protein; flotillin family protein; flotillin family protein; AI-2E family transporter; AI-2E family transporter; groL; AI-2E family transporter; alpha-galactosidase; alpha-galactosidase; alpha-galactosidase; alpha-galactosidase; peptidoglycan DD-metalloendopeptidase family protein; phage tail spike protein; Cof-type HAD-IIB family hydrolase; peptidoglycan DD-metalloendopeptidase family protein; peptidoglycan DD-metalloendopeptidase family protein; phage tail tape measure protein; mobL; dnaA; MFS transporter; MFS transporter; ParA family protein; rpmA; adhE; glmU; glmU; hypothetical protein; celB; dnaA; protein rep; hypothetical protein; protein rep; protein rep; protein rep; phage capsid protein; hypothetical protein; DUF4355 domain-containing protein; hypothetical protein; nucleotide pyrophosphohydrolase; mnmE; mnmE; mnmE; trmE; dnaA; hypothetical protein; hypothetical protein; hypothetical protein; hypothetical protein; dnaA; Ltp family lipoprotein; DUF1972 domain-containing protein; universal stress protein; universal stress protein; universal stress protein; universal s...
E. faecium (8mers)	tetracycline_RIS	cluster_19683_embedding_124	dnaA; rnhC; rnhC; rnhC; rnhC; dnaA; hypothetical protein; SpaA isopeptide-forming pilin-related protein; SpaA isopeptide-forming pilin-related protein; VWA domain-containing protein; helicase-related protein; DNA helicase; helicase-related protein; helicase-related protein; DEAD/DEAH box helicase family protein; dnaA; sensor histidine kinase; histidine kinase; sensor histidine kinase; sensor histidine kinase; rpmA; MucBP domain-containing protein; hypothetical protein; TVP38/TMEM64 family protein; rpmA; VTT domain-containing protein; MucBP domain-containing protein; TVP38/TMEM64 family protein; DNA helicase UvrA; DNA helicase UvrA; DNA helicase UvrA; DNA helicase UvrA; DNA helicase UvrA; dnaA; glycoside hydrolase family 13 protein; glycoside hydrolase family 13 protein; neopullulanase; glycoside hydrolase family 13 protein; hypothetical protein; lectin; terminase family protein; hypothetical protein; mnmE; HAD-IC family P-type ATPase; dnaN; mnmE; aphA; neomycin phosphotransferase III; hypothetical protein; hypothetical protein; IS91 family transposase; IS91 family transposase; IS91 family transposase; mobV; mobB; DeoR/GlpR family DNA-binding transcription regulator; rpmA; DeoR/GlpR family DNA-binding transcription regulator; MucBP domain-containing protein; rpmA; mutS; MucBP domain-containing protein; mutS; mutS; YiiX/YebB-like N1pC/P60 family cysteine hydrolase; rpmA; hypothetical protein; hypothetical protein; hypothetical protein; tetracycline resistance protein tetM; dnaA; glycoside hydrolase family 73 protein; glycoside hydrolase family 73 protein; glycoside hydrolase family 73 protein; glycoside hydrolase family 73 protein; dnaA; DUF624 domain-containing protein; DUF624 domain-containing protein; DUF624 domain-containing protein; DUF624 domain-containing protein; rpmA; MucBP domain-containing protein; potassium transporter Kup; YfhO family protein; YfhO family protein; YfhO family protein; dnaA; YfhO family protein; YfhO family protein; YfhO family protein;...
E. faecium (8mers)	tetracycline_RIS	cluster_19709_embedding_17	amino acid permease; mnmE; amino acid permease; amino acid permease; amino acid permease; sugar ABC transporter substrate-binding protein; sugar ABC transporter substrate-binding protein; sugar ABC transporter substrate-binding protein; sugar ABC transporter substrate-binding protein; sugar ABC transporter substrate-binding protein; dnaA; IS256 family transposase; phage tail tape measure protein; phage tail tape measure protein; phage tail tape measure protein; dnaA; pyruvate carboxylase; pyruvate carboxylase; pyruvate carboxylase; pyruvate carboxylase; phosphate/phosphite/phosphonate ABC transporter substrate-binding protein; adhE; Cof-type HAD-IIB family hydrolase; hypothetical protein; dnaA; hypothetical protein; hypothetical protein; hypothetical protein; hypothetical protein; VanZ family protein; VanZ family protein; VanZ family protein; VanZ family protein; VanZ family protein; dnaA; zinc ribbon domain-containing protein; transposase; zinc ribbon domain-containing protein; tdc; rpmA; tdc; tdc; tdc; SIS domain-containing protein; dnaA; hypothetical protein; hypothetical protein; dnaA; MDR family MFS transporter; MDR family MFS transporter; MDR family MFS transporter; multidrug efflux MFS transporter; TrkH family potassium uptake protein; TrkH family potassium uptake protein; TrkH family potassium uptake protein; TrkH family potassium uptake protein; TrkH family potassium uptake protein; MucBP domain-containing protein; glpK; glpK; glpK; glpK; hypothetical protein; hypothetical protein; hypothetical protein; hypothetical protein; Cof-type HAD-IIB family hydrolase; PTS transporter subunit EIIC; PTS sugar transporter subunit IIC; PTS sugar transporter subunit IIC; PTS sugar transporter subunit IIC; dnaA; mfd; mfd; mfd; mfd; ParA family protein; ParA family protein; xylB; dnaA; xylB; xylB; DHH family phosphoesterase; dnaA; XRE family transcriptional regulator; XRE family transcriptional regulator; XRE family transcriptional regulator; protein rep; hypothetical p...
E. faecium (8mers)	tetracycline_RIS	cluster_19796_embedding_54	rpmA; secY; rpmA; secY; MucBP domain-containing protein; polysaccharide deacetylase family protein; polysaccharide deacetylase family protein; polysaccharide deacetylase family protein; polysaccharide deacetylase family protein; IS6 family transposase; cupin domain-containing protein; hypothetical protein; hypothetical protein; hypothetical protein; hypothetical protein; SpaA isopeptide-forming pilin-related protein; ATP-binding cassette domain-containing protein; rpmA; excinuclease ABC subunit UvrA; MucBP domain-containing protein; ATP-binding cassette domain-containing protein; ATP-binding cassette domain-containing protein; ATP-binding cassette domain-containing protein; dnaA; M42 family metallopeptidase; M42 family metallopeptidase; M42 family metallopeptidase; M42 family metallopeptidase; phosphomannomutase/phosphoglucomutase; phosphomannomutase/phosphoglucomutase; phosphomannomutase/phosphoglucomutase; phosphomannomutase/phosphoglucomutase; hypothetical protein; hypothetical protein; hypothetical protein; nucleotide pyrophosphohydrolase; substrate-binding domain-containing protein; substrate-binding domain-containing protein; GntR family transcriptional regulator; dnaA; YdcF family protein; membrane protein; ParA family protein; ATP-dependent Clp protease ATP-binding subunit; dnaA; APC family permease; APC family permease; APC family permease; APC family permease; dnaA; gmk; gmk; gmk; gmk; dnaA; GH92 family glycosyl hydrolase; GH92 family glycosyl hydrolase; GH92 family glycosyl hydrolase; GH92 family glycosyl hydrolase; dnaA; U32 family peptidase; U32 family peptidase; peptidase U32 family protein; U32 family peptidase; dnaA; M20 family metallopeptidase; M20 family metallopeptidase; amidohydrolase; peptidase M20; zinc-binding alcohol dehydrogenase family protein; zinc-binding alcohol dehydrogenase family protein; zinc-binding alcohol dehydrogenase family protein; ParA family protein; dnaA; tdc_2; tdc; tdc; tyrosine decarboxylase; rpmA; MucBP domain-contain...
E. faecium (8mers)	tetracycline_RIS	cluster_19827_embedding_77	dnaA; DUF1064 domain-containing protein; hypothetical protein; DUF1064 domain-containing protein; DUF1064 domain-containing protein; response regulator transcription factor; phage major capsid protein; phage major capsid protein; phage major capsid protein; phage major capsid protein; replication protein; hypothetical protein; replication initiation factor domain-containing protein; replication initiation factor domain-containing protein; plasmid recombination protein; dnaA; rplV; rplV; rplV; rplV; dnaA; adenylate kinase; adenylate kinase; adenylate kinase; adenylate kinase; hypothetical protein; type II toxin-antitoxin system PemK/MazF family toxin; type II toxin-antitoxin system PemK/MazF family toxin; type II toxin-antitoxin system PemK/MazF family toxin; type II toxin-antitoxin system PemK/MazF family toxin; type II toxin-antitoxin system PemK/MazF family toxin; IS110 family transposase; IS110 family transposase; IS110 family transposase; IS110 family transposase; IS110 family transposase; IS110 family transposase; IS110 family transposase; IS110 family transposase; IS110 family transposase; IS110 family transposase; IS110 family transposase; rpmA; rpmA; rpmA; rpmA; rpmA; rpmA; rpmA; rpmA; rpmA; rpmA; rpmA; rpmA; IS110 family transposase; tyrosine-type recombinase/integrase; tyrosine-type recombinase/integrase; site-specific integrase; tyrosine-type recombinase/integrase; integrase; IS6 family transposase; heavy metal translocating P-type ATPase; heavy metal translocating P-type ATPase; heavy metal translocating P-type ATPase; hypothetical protein; replication protein; replication protein; IS3-like element ISEfa8 family transposase; IS3-like element ISEfa8 family transposase; IS3-like element ISEfa8 family transposase; IS3-like element ISEfa8 family transposase; ParA family protein; ParA family protein; IS3-like element ISEfa8 family transposase; IS3 family transposase; IS3 family transposase; IS3 family transposase; IS3 family transposase; IS3 family transpo...
E. faecium (8mers)	tetracycline_RIS	cluster_19935_embedding_75	dnaA; flavocytochrome c; flavocytochrome c; flavocytochrome c; flavocytochrome c; IS6 family transposase; IS6 family transposase; IS6-like element IS1216 family transposase; PTS sugar transporter subunit IIC; PTS sugar transporter subunit IIC; PTS sugar transporter subunit IIC; PTS sugar transporter subunit IIC; groL; essB; rpmA; essB; MucBP domain-containing protein; PTS sugar transporter subunit IIA; PTS mannitol transporter subunit IIA; PTS sugar transporter subunit IIA; PTS sugar transporter subunit IIA; mnmA; mnmA; mnmA; mnmA; rpmA; DUF1275 domain-containing protein; MucBP domain-containing protein; hypothetical protein; hypothetical protein; hypothetical protein; hypothetical protein; PTS sugar transporter subunit IIA; rpmA; MucBP domain-containing protein; hypothetical protein; hypothetical protein; response regulator transcription factor; phage baseplate upper protein; hypothetical protein; phage baseplate upper protein; dnaA; coaA; coaA; coaA; type I pantothenate kinase; dnaA; AraC family transcriptional regulator; AraC family transcriptional regulator; AraC family ligand binding domain-containing protein; AraC family transcriptional regulator; dnaA; mnmA; mnmA; mnmA; mnmA; IS6-like element IS1216 family transposase; IS6-like element IS1216 family transposase; transposase; IS6-like element IS1216 family transposase; ssDNA-binding domain-containing protein; hypothetical protein; mgtA; rpmA; adhE; MucBP domain-containing protein; hypothetical protein; hypothetical protein; hypothetical protein; hypothetical protein; rhaD; rhaD; rhaD; rpmA; rpmA; rpmA; rpmA; rpmA; MucBP domain-containing protein; MucBP domain-containing protein; MucBP domain-containing protein; MucBP domain-containing protein; MucBP domain-containing protein; dnaA; PTS sugar transporter subunit IIC; PTS sugar transporter subunit IIC; PTS sugar transporter subunit IIC; PTS sugar transporter subunit IIC; putative polysaccharide biosynthesis protein; rpmA; MucBP domain-containing protein; GRP ...
E. faecium (8mers)	tetracycline_RIS	cluster_2252_embedding_12	ParA family protein; dnaA; dnaA; dnaA; dnaA; dnaA; dnaA; dnaA; 23S ribosomal RNA; 23S ribosomal RNA; 23S ribosomal RNA; 23S ribosomal RNA; 23S ribosomal RNA; 23S ribosomal RNA; 23S ribosomal RNA; 23S ribosomal RNA; 23S ribosomal RNA; 23S ribosomal RNA; 23S ribosomal RNA; 23S ribosomal RNA; 23S ribosomal RNA; 23S ribosomal RNA; 23S ribosomal RNA; 23S ribosomal RNA; 23S ribosomal RNA; 23S ribosomal RNA; 23S ribosomal RNA; 23S ribosomal RNA; 23S ribosomal RNA; 23S ribosomal RNA; 23S ribosomal RNA; 23S ribosomal RNA; replication protein; hypothetical protein; ParA family protein; ATP-dependent Clp protease ATP-binding subunit; tnpB; tnpB; IS630 family transposase; Mobile element protein; IS630 family transposase; IS630 family transposase; hypothetical protein; plasmid recombination protein; IS3 family transposase; IS3 family transposase; soj_4; AAA family ATPase; ParA family protein; AAA family ATPase; AAA family ATPase; flagellar biosynthesis protein FliS; flagellar biosynthesis protein FliS; flagellar biosynthesis protein FliS; helix-turn-helix transcriptional regulator; helix-turn-helix domain-containing protein; helix-turn-helix transcriptional regulator; fexA; IS3 family transposase; IS3 family transposase; IS3 family transposase; phage portal protein; phage portal protein; phage portal protein; phage portal protein; portal protein; phage portal protein; 23S ribosomal RNA; 23S ribosomal RNA; 23S ribosomal RNA; 23S ribosomal RNA; 23S ribosomal RNA; 23S ribosomal RNA; 23S ribosomal RNA; IS30 family transposase; IS30 family transposase; IS30 family transposase; IS30 family transposase; hypothetical protein; flagellar biosynthesis protein FliS; flagellar biosynthesis protein FliS; flagellar biosynthesis protein FliS; zinc ABC transporter permease; metal ABC transporter permease; metal ABC transporter permease; hypothetical protein; plasmid recombination protein; IS3 family transposase; IS3 family transposase; IS3 family transposase; IS3 family transposase; IS3 famil...
E. faecium (8mers)	tetracycline_RIS	cluster_2353_embedding_100	dnaA; ATP-dependent Clp protease ATP-binding subunit; ATP-dependent Clp protease ATP-binding subunit; ATP-dependent Clp protease ATP-binding subunit; ATP-dependent Clp protease ATP-binding subunit; CBS domain-containing protein; CBS domain-containing protein; groL; CBS domain-containing protein; dnaA; phosphoglycerate kinase; phosphoglycerate kinase; phosphoglycerate kinase; phosphoglycerate kinase; phage capsid protein; phage holin; nucleotide pyrophosphohydrolase; holin; celB; rarD; IS3 family transposase; IS3 family transposase; IS3 family transposase; IS3 family transposase; IS3 family transposase; IS3 family transposase; IS3 family transposase; yfcC; YfcC family protein; YfcC family protein; YfcC family protein; YfcC family protein; NupC/NupG family nucleoside CNT transporter; NupC/NupG family nucleoside CNT transporter; groL; NupC/NupG family nucleoside CNT transporter; dnaA; ATP-binding protein; histidine kinase; ATP-binding protein; ATP-binding protein; mgtA; mgtA; mgtA; mgtA; IS1182 family transposase; IS1182 family transposase; IS1182 family transposase; hypothetical protein; IS30 family transposase; IS30 family transposase; IS30 family transposase; IS30 family transposase; IS30 family transposase; IS30 family transposase; IS30 family transposase; dnaA; dnaA; dnaA; dnaA; dnaA; dnaA; dnaA; dnaA; dnaA; dnaA; tdc; hypothetical protein; tdc; DUF1827 family protein; DUF1827 family protein; DUF1827 family protein; DUF1827 family protein; DUF1827 family protein; glycoside hydrolase family 28 protein; rpmA; glycoside hydrolase family 28 protein; glycoside hydrolase family 28 protein; glycoside hydrolase family 28 protein; bin3_6; recombinase family protein; recombinase family protein; recombinase family protein; nrdF; ribonucleotide-diphosphate reductase subunit beta; bin3_6; recombinase family protein; recombinase family protein; recombinase family protein; dnaA; typA; GTP-binding protein TypA; typA; typA; 16S ribosomal RNA; 16S ribosomal RNA; 16S ribosomal RN...
E. faecium (8mers)	tetracycline_RIS	cluster_2445_embedding_83	dnaA; rpsA; rpsA; rpsA; rpsA; rpmA; MucBP domain-containing protein; IS6 family transposase; recombinase family protein; recombinase family protein; recombinase family protein; recombinase family protein; replication initiation factor domain-containing protein; replication initiation factor domain-containing protein; replication initiation factor domain-containing protein; replication initiation factor domain-containing protein; hypothetical protein; hypothetical protein; hypothetical protein; dnaA; MFS transporter; galP; pilin N-terminal domain-containing protein; pilin N-terminal domain-containing protein; hypothetical protein; pilin N-terminal domain-containing protein; ABC transporter permease; dnaA; dnaA; ychF; ychF; ychF; ychF; HAMP domain-containing histidine kinase; HAMP domain-containing sensor histidine kinase; tyrosine-type recombinase/integrase; tyrosine-type recombinase/integrase; tyrosine-type recombinase/integrase; tyrosine-type recombinase/integrase; hypothetical protein; hypothetical protein; hypothetical protein; hypothetical protein; hypothetical protein; DEAD/DEAH box helicase family protein; DEAD/DEAH box helicase family protein; DEAD/DEAH box helicase family protein; dnaA; sppA_2; sppA; sppA; signal peptidase; dnaA; dihydrolipoyllysine-residue acetyltransferase; dihydrolipoyllysine-residue acetyltransferase; dihydrolipoyllysine-residue acetyltransferase; dihydrolipoyllysine-residue acetyltransferase; dnaA; gap_2; gap; gap; gap; S8 family serine peptidase; S8 family serine peptidase; S8 family serine peptidase; S8 family serine peptidase; Fic family protein; Fic family protein; dnaA; GH92 family glycosyl hydrolase; GH92 family glycosyl hydrolase; GH92 family glycosyl hydrolase; GH92 family glycosyl hydrolase; recombination regulator RecX; recX; N-acetyltransferase; glutamine synthetase; glnA; glnA; glnA; glnA; dnaN; dnaN; phage capsid protein; dnaN; dnaN; Cof-type HAD-IIB family hydrolase; Cof-type HAD-IIB family hydrolase; groL; haloacid deh...
E. faecium (8mers)	tetracycline_RIS	cluster_2474_embedding_128	tufA; elongation factor Tu; tuf; rpmA; IS256-like element ISEf1 family transposase; IS256-like element ISEf1 family transposase; IS256-like element ISEf1 family transposase; dnaA; dnaA; dnaA; dnaA; IS256-like element ISEf1 family transposase; IS256-like element ISEf1 family transposase; IS256-like element ISEf1 family transposase; IS256-like element ISEf1 family transposase; IS256-like element ISEf1 family transposase; IS256-like element ISEf1 family transposase; dnaA; helD; helD; helD; AAA family ATPase; replication initiation protein; hypothetical protein; replication initiation protein; replication initiation protein; replication initiation protein; ABC transporter permease; groL; ABC transporter permease; ABC transporter permease; ATP-dependent Clp protease ATP-binding subunit; dnaA; hypothetical protein; hypothetical protein; hypothetical protein; hypothetical protein; dnaA; AAA family ATPase; AAA family ATPase; AAA family ATPase; AAA family ATPase; dnaA; phage tail spike protein; phage tail spike protein; phage tail spike protein; phage tail spike protein; hypothetical protein; dnaA; phosphotransferase family protein; phosphotransferase family protein; phosphotransferase family protein; phosphotransferase family protein; dnaA; secY; secY; secY; secY; hypothetical protein; hypothetical protein; hypothetical protein; hypothetical protein; DUF2812 domain-containing protein; dnaA; treR; treR; treR; treR; LacI family DNA-binding transcriptional regulator; LacI family DNA-binding transcriptional regulator; LacI family DNA-binding transcriptional regulator; N-acetyltransferase; PTS beta-glucoside transporter subunit IIBCA; PTS beta-glucoside transporter subunit IIBCA; PTS beta-glucoside transporter subunit IIBCA; PTS beta-glucoside transporter subunit IIBCA; SPFH domain-containing protein; virion core protein; virion core protein; SPFH domain-containing protein; virion core protein; ABC transporter permease; rpmA; MucBP domain-containing protein; ABC transporter p...
E. faecium (8mers)	tetracycline_RIS	cluster_2481_embedding_84	GDP-L-fucose synthase family protein; GDP-L-fucose synthase; phage tail family protein; asnB; phage tail family protein; phage tail family protein; adhE; phage portal protein; nucleotide pyrophosphohydrolase; phage portal protein; phage portal protein; dnaA; glyS; ltrA; ltrA; ltrA; ltrA; Cys-Gln thioester bond-forming surface protein; hypothetical protein; hypothetical protein; MSCRAMM family protein; potassium transporter Kup; GDP-L-fucose synthase; dnaB; GDP-L-fucose synthase; GDP-L-fucose synthase; Nramp family divalent metal transporter; ParA family protein; ATP-dependent Clp protease ATP-binding subunit; phage capsid protein; divalent metal cation transporter; glucarate dehydratase; glucarate dehydratase; glucarate dehydratase; groL; glucarate dehydratase; minor capsid protein; minor capsid protein; hypothetical protein; celB; phage terminase small subunit P27 family; phage terminase small subunit P27 family; phage terminase small subunit P27 family; DUF4315 family protein; DUF4315 family protein; DUF4315 family protein; DUF4315 family protein; hypothetical protein; hypothetical protein; hypothetical protein; tape measure protein; tape measure protein; hypothetical protein; Cof-type HAD-IIB family hydrolase; tape measure protein; hypothetical protein; hydroxyacid dehydrogenase; DUF1972 domain-containing protein; phage capsid protein; asnB; pheS; DUF1972 domain-containing protein; dnaA; rlmD_1; rlmD; rlmD; rlmD; dihydroxyacetone kinase; dhaK; dhaK; dnaA; dnaA; ltrA; ltrA; ltrA; ltrA; ltrA; group II intron reverse transcriptase/maturase; group II intron reverse transcriptase/maturase; lacG; lacG; groL; lacG; dnaA; phosphoketolase family protein; phosphoketolase family protein; phosphoketolase family protein; dnaA; glycosyltransferase family 4 protein; glycosyltransferase family 4 protein; glycosyltransferase family 4 protein; glycosyltransferase family 4 protein; dnaA; SpaA isopeptide-forming pilin-related protein; SpaA isopeptide-forming pilin-related protein...
E. faecium (8mers)	tetracycline_RIS	cluster_2919_embedding_29	HsdR family type I site-specific deoxyribonuclease; IS6 family transposase; tet; antitoxin epsilon; nucleotidyltransferase domain-containing protein; rpoC; nucleotidyltransferase domain-containing protein; nucleotidyltransferase domain-containing protein; nucleotidyltransferase domain-containing protein; tape measure protein; IS256-like element IS1542 family transposase; replication protein; dnaA; acm; acm; acm; acm; dnaA; dnaA; hypothetical protein; DUF3324 domain-containing protein; DUF3324 domain-containing protein; DUF3324 domain-containing protein; dnaA; tetracycline resistance MFS efflux pump; tetracycline resistance MFS efflux pump; tetracycline resistance MFS efflux pump; tetracycline resistance MFS efflux pump; replication initiation factor domain-containing protein; hypothetical protein; tape measure protein; tape measure protein; tape measure protein; hypothetical protein; lectin; dnaA; dnaA; dnaA; dnaA; dnaA; dnaA; 23S ribosomal RNA; 23S ribosomal RNA; 23S ribosomal RNA; 23S ribosomal RNA; 23S ribosomal RNA; 23S ribosomal RNA; 23S ribosomal RNA; 23S ribosomal RNA; 23S ribosomal RNA; 23S ribosomal RNA; 23S ribosomal RNA; 23S ribosomal RNA; 23S ribosomal RNA; 23S ribosomal RNA; 23S ribosomal RNA; 23S ribosomal RNA; 23S ribosomal RNA; 23S ribosomal RNA; 23S ribosomal RNA; 23S ribosomal RNA; 23S ribosomal RNA; 23S ribosomal RNA; 23S ribosomal RNA; 23S ribosomal RNA; replication initiation factor domain-containing protein; dnaA; dnaA; dnaA; dnaA; dnaA; dnaA; hypothetical protein; hypothetical protein; recombinase; dnaA; YodL domain-containing protein; DUF4316 domain-containing protein; YodL domain-containing protein; hypothetical protein; 23S ribosomal RNA; 23S ribosomal RNA; 23S ribosomal RNA; 23S ribosomal RNA; 23S ribosomal RNA; 23S ribosomal RNA; 23S ribosomal RNA; hypothetical protein; hypothetical protein; hypothetical protein; hypothetical protein; replication initiation factor domain-containing protein; hypothetical protein; tape measure protein; t...
E. faecium (8mers)	tetracycline_RIS	cluster_3066_embedding_35	dnaA; ABC transporter substrate-binding protein; ABC transporter substrate-binding protein; ABC transporter substrate-binding protein; ABC transporter substrate-binding protein; phage tail tip lysozyme; dnaA; PTS sugar transporter subunit IIC; PTS sugar transporter subunit IIC; PTS sugar transporter subunit IIC; PTS sugar transporter subunit IIC; transcriptional regulator; type IV toxin-antitoxin system AbiEi family antitoxin domain-containing protein; transcriptional regulator; transcriptional regulator; potassium transporter Kup; DNA gyrase subunit A; celB; dnaA; rlmN; rlmN; rlmN; rlmN; dnaA; serine hydrolase; serine hydrolase; serine hydrolase; D-alanyl-D-alanine carboxypeptidase; tkt; tkt; tkt; tkt; lgt; lgt; rpmA; lgt; hypothetical protein; hypothetical protein; hypothetical protein; hypothetical protein; adhE; hypothetical protein; hypothetical protein; pyridoxal phosphate-dependent aminotransferase; pyridoxal phosphate-dependent aminotransferase; pyridoxal phosphate-dependent aminotransferase; pyridoxal phosphate-dependent aminotransferase; pyridoxal phosphate-dependent aminotransferase; groL; DEAD/DEAH box helicase family protein; flavocytochrome c; dnaA; PTS ascorbate transporter subunit IIC; PTS ascorbate transporter subunit IIC; PTS ascorbate transporter subunit IIC; dnaA; gluconate 5-dehydrogenase; gluconate 5-dehydrogenase; gluconate 5-dehydrogenase; gluconate 5-dehydrogenase; gluconate 5-dehydrogenase; type IV secretory system conjugative DNA transfer family protein; type IV secretory system conjugative DNA transfer family protein; type IV secretory system conjugative DNA transfer family protein; type IV secretory system conjugative DNA transfer family protein; type IV secretory system conjugative DNA transfer family protein; dnaA; purD; phosphoribosylamine--glycine ligase; purD; purD; esaA; rpmA; esaA; MucBP domain-containing protein; esaA; dnaA; helix-turn-helix domain-containing protein; helix-turn-helix domain-containing protein; helix-turn-heli...
E. faecium (8mers)	tetracycline_RIS	cluster_3181_embedding_116	dnaA; MgtC/SapB family protein; MgtC/SapB family protein; groL; MgtC/SapB family protein; hypothetical protein; hypothetical protein; hypothetical protein; hypothetical protein; hypothetical protein; rpmA; helix-turn-helix domain-containing protein; hypothetical protein; IS256-like element IS1542 family transposase; helix-turn-helix domain-containing protein; dnaA; right-handed parallel beta-helix repeat-containing protein; right-handed parallel beta-helix repeat-containing protein; right-handed parallel beta-helix repeat-containing protein; DUF1565 domain-containing protein; dnaA; transcriptional regulator; helix-turn-helix domain-containing protein; rpoC; helix-turn-helix domain-containing protein; pLS20_p028 family conjugation system transmembrane protein; hypothetical protein; hypothetical protein; hypothetical protein; pLS20_p028 family conjugation system transmembrane protein; ParA family protein; family 1 glycosylhydrolase; asnB; pheS; DUF1972 domain-containing protein; family 1 glycosylhydrolase; PTS sugar transporter subunit IIB; hypothetical protein; nucleotide pyrophosphohydrolase; PTS sugar transporter subunit IIB; PTS sugar transporter subunit IIB; glycosyltransferase family 2 protein; rpmA; glycosyltransferase family 2 protein; MucBP domain-containing protein; glycosyltransferase family 2 protein; hypothetical protein; hypothetical protein; hypothetical protein; hypothetical protein; hypothetical protein; rpoC; HAD family hydrolase; HAD family hydrolase; HAD-IA family hydrolase; HAD-IA family hydrolase; glycosyltransferase family 2 protein; glycosyl transferase family 2; kfoC; glycosyltransferase family 2 protein; glycosyltransferase family 2 protein; heavy metal translocating P-type ATPase; heavy metal translocating P-type ATPase; heavy metal translocating P-type ATPase; dnaA; DUF4828 domain-containing protein; DUF4828 domain-containing protein; DUF4828 domain-containing protein; DUF4828 domain-containing protein; DUF624 domain-containing protein; ...
E. faecium (8mers)	tetracycline_RIS	cluster_3283_embedding_48	MazG-like family protein; MazG-like family protein; ParA family protein; rpoC; rpoC; ATP-dependent Clp protease ATP-binding subunit; nucleoside triphosphate pyrophosphohydrolase; rpmA; MucBP domain-containing protein; MucBP domain-containing protein; lectin; MucBP domain-containing protein; IS6-like element IS1216 family transposase; IS6-like element IS1216 family transposase; IS6-like element IS1216 family transposase; IS6-like element IS1216 family transposase; IS6 family transposase; IS6 family transposase; IS6 family transposase; LTA synthase family protein; LTA synthase family protein; rpmA; hypothetical protein; LTA synthase family protein; plasmid replication protein; hypothetical protein; rnr; rnr; adhE; rnr; potassium transporter Kup; transglycosylase domain-containing protein; transglycosylase domain-containing protein; transglycosylase domain-containing protein; penicillin-binding protein; penicillin-binding protein; dnaA; redox-sensing transcriptional repressor Rex; redox-sensing transcriptional repressor Rex; redox-sensing transcriptional repressor Rex; redox-sensing transcriptional repressor Rex; dnaA; DUF4115 domain-containing protein; DUF4115 domain-containing protein; RodZ domain-containing protein; helix-turn-helix domain-containing protein; dnaA; LysR family transcriptional regulator; LysR family transcriptional regulator; LysR family transcriptional regulator; LysR family transcriptional regulator; adhE; ABC transporter ATP-binding protein; ABC transporter ATP-binding protein; ABC transporter ATP-binding protein; hypothetical protein; dnaA; DUF960 domain-containing protein; DUF960 domain-containing protein; DUF960 domain-containing protein; DUF960 domain-containing protein; dnaA; heavy metal translocating P-type ATPase; heavy metal translocating P-type ATPase; heavy metal translocating P-type ATPase; cadA_1; rpmA; DUF2479 domain-containing protein; nucleotide pyrophosphohydrolase; BppU family phage baseplate upper protein; leucine-rich repeat ...
E. faecium (8mers)	tetracycline_RIS	cluster_3692_embedding_23	hypothetical protein; tape measure protein; tape measure protein; adhE; dnaA; dnaA; dnaA; dnaA; dnaA; dnaA; hypothetical protein; hypothetical protein; hypothetical protein; rpmA; rpmA; rpmA; rpmA; rpmA; dnaA; adhE; adhE; dnaA; rpmA; adhE; tetP; ParA family protein; replication initiation factor domain-containing protein; phage capsid protein; hypothetical protein; lectin; hypothetical protein; hypothetical protein; hypothetical protein; dnaA; YibE/F family protein; YibE/F family protein; YibE/F family protein; hypothetical protein; rpmA; rpmA; hypothetical protein; phage capsid protein; hydrolase; dnaA; dnaA; dnaA; poxtA; IS30 family transposase; IS30 family transposase; IS30 family transposase; IS30 family transposase; phage capsid protein; phage capsid protein; hypothetical protein; hypothetical protein; hypothetical protein; hypothetical protein; zeta toxin family protein; zeta-toxin; MLS leader peptide; toxin zeta; tnpA; tyrosine-type recombinase/integrase; putative HNHc nuclease; putative HNHc nuclease; hypothetical protein; putative HNHc nuclease; hypothetical protein; putative HNHc nuclease; conserved hypothetical protein; hypothetical protein; hypothetical protein; hypothetical protein; hypothetical protein; ssb; hypothetical protein; hypothetical protein; hypothetical protein; hypothetical protein; hypothetical protein; hypothetical protein; hypothetical protein; hypothetical protein; hypothetical protein; dnaA; IS30-like element IS6770 family transposase; IS30-like element IS6770 family transposase; IS30-like element IS6770 family transposase; IS30-like element IS6770 family transposase; IS30-like element IS6770 family transposase; IS30-like element IS6770 family transposase; IS30-like element IS6770 family transposase; IS30-like element IS6770 family transposase; IS30-like element IS6770 family transposase; metallophosphoesterase; metallophosphoesterase; extracellular solute-binding protein; metallophosphoesterase family protein; aldo/keto reductase; ...
E. faecium (8mers)	tetracycline_RIS	cluster_3698_embedding_42	dnaA; hypothetical protein; hypothetical protein; hypothetical protein; hypothetical protein; rpoC; glycosyltransferase; glycosyltransferase; glycosyltransferase; glycosyltransferase; phage capsid protein; ImmA/IrrE family metallo-endopeptidase; ImmA/IrrE family metallo-endopeptidase; ImmA/IrrE family metallo-endopeptidase; ImmA/IrrE family metallo-endopeptidase; dnaA; DUF3991 and TOPRIM domain-containing protein; hypothetical protein; DUF3991 domain-containing protein; DUF3991 domain-containing protein; dnaA; aadK; ArsR family transcriptional regulator; sigma 54-interacting transcriptional regulator; sigma 54-interacting transcriptional regulator; sigma 54-interacting transcriptional regulator; sigma 54-interacting transcriptional regulator; dnaA; dnaA; dnaA; dnaA; type I restriction-modification system subunit M; hsdM; ParA family protein; DUF2479 domain-containing protein; sugar kinase; sugar kinase; sugar kinase; dnaA; valine--tRNA ligase; valine--tRNA ligase; valine--tRNA ligase; valine--tRNA ligase; Cof-type HAD-IIB family hydrolase; LacI family transcriptional regulator; LacI family DNA-binding transcriptional regulator; LacI family DNA-binding transcriptional regulator; IS6-like element IS1216 family transposase; dnaA; dnaA; IS30 family transposase; IS30 family transposase; IS30 family transposase; IS30 family transposase; iron-containing alcohol dehydrogenase family protein; iron-containing alcohol dehydrogenase family protein; rpmA; glycerol dehydrogenase; iron-containing alcohol dehydrogenase family protein; peptidase C47; sspP; peptidase C47; DUF536 domain-containing protein; peptidase C47; tyrosine-type recombinase/integrase; site-specific integrase; tyrosine-type recombinase/integrase; tyrosine-type recombinase/integrase; site-specific integrase; terL; hypothetical protein; hypothetical protein; terL; terL; hypothetical protein; tape measure protein; tape measure protein; rhaB; rpmA; rhaB; rhaB; entqB; dnaA; Dps family protein; rpmA; ferritin; Dps f...
E. faecium (8mers)	tetracycline_RIS	cluster_3894_embedding_12	mobP2; mobL; mobL; mobP2; isopeptide-forming domain-containing fimbrial protein; mobL; ltrA; reverse transcriptase; reverse transcriptase; ltrA; ltrA; ltrA; ltrA; DUF5388 domain-containing protein; hypothetical protein; DUF5388 domain-containing protein; hypothetical protein; AAA family ATPase; AAA family ATPase; phage capsid protein; dnaA; dnaA; dnaA; dnaA; dnaA; dnaA; 23S ribosomal RNA; 23S ribosomal RNA; 23S ribosomal RNA; 23S ribosomal RNA; 23S ribosomal RNA; 23S ribosomal RNA; 23S ribosomal RNA; 23S ribosomal RNA; 23S ribosomal RNA; 23S ribosomal RNA; 23S ribosomal RNA; 23S ribosomal RNA; hypothetical protein; IS6-like element IS1216 family transposase; replication initiation protein; replication initiation factor domain-containing protein; hypothetical protein; hypothetical protein; replication initiation factor domain-containing protein; hypothetical protein; hypothetical protein; plasmid recombination protein; hypothetical protein; replication protein; replication protein; repB; ISL3-like element IS1251 family transposase; ISL3 family transposase; ISL3 family transposase; dnaA; dnaA; dnaA; dnaA; dnaA; ISL3-like element IS1251 family transposase; hypothetical protein; hypothetical protein; replication protein; hypothetical protein; dnaA; dnaA; dnaA; dnaA; dnaA; dnaA; hypothetical protein; hypothetical protein; hypothetical protein; hypothetical protein; hypothetical protein; hypothetical protein; plasmid recombination protein; hypothetical protein; plasmid recombination protein; hypothetical protein; ISL3 family transposase; dnaA; dnaA; dnaA; dnaA; ISL3 family transposase; ISL3 family transposase; ISL3 family transposase; ISL3 family transposase; ISL3 family transposase; ISL3 family transposase; ISL3 family transposase; ISL3 family transposase; ISL3 family transposase; ISL3 family transposase; ISL3 family transposase; ISL3 family transposase; ISL3 family transposase; optrA; CagC family type IV secretion system protein; hypothetical protein; hypothetical pr...
E. faecium (8mers)	tetracycline_RIS	cluster_3958_embedding_5	dnaA; miaA; miaA; miaA; miaA; replication protein; replication protein; replication protein; replication initiation protein; hypothetical protein; gpG; hypothetical protein; gpG; gpG; phage baseplate upper protein; phage baseplate upper protein; ParA family protein; hypothetical protein; hypothetical protein; ATP-dependent Clp protease ATP-binding subunit; hypothetical protein; hypothetical protein; gpG; hypothetical protein; dnaA; hypothetical protein; hypothetical protein; hypothetical protein; hypothetical protein; hypothetical protein; PTS glucose transporter subunit IIA; PTS glucose transporter subunit IIA; PTS sugar transporter subunit IIA; dnaA; rlmB; rlmB; rlmB; rlmB; DUF1189 domain-containing protein; groL; DUF1189 domain-containing protein; IS6 family transposase; heavy-metal-associated domain-containing protein; dnaA; scm; scm; scm; scm; DUF536 domain-containing protein; replication initiation protein; hypothetical protein; ATP-binding cassette domain-containing protein; recombinase family protein; hypothetical protein; DUF1906 domain-containing protein; recombinase family protein; recombinase family protein; IS30 family transposase; IS30 family transposase; IS30 family transposase; ABC transporter permease; ltrA; ltrA; ltrA; group II intron reverse transcriptase/maturase; ParA family protein; ParA family protein; ltrA; repA; replication initiation factor domain-containing protein; replication initiation factor domain-containing protein; glycoside hydrolase family 43 protein; rpmA; glycoside hydrolase family 43 protein; MucBP domain-containing protein; glycoside hydrolase family 43 protein; dnaA; LysM peptidoglycan-binding domain-containing protein; LysM peptidoglycan-binding domain-containing protein; LysM peptidoglycan-binding domain-containing protein; LysM peptidoglycan-binding domain-containing protein; rpmA; hypothetical protein; IS3-like element ISEnfa3 family transposase; IS3-like element ISEnfa3 family transposase; dnaA; dnaA; dnaA; dnaA; dnaA...
E. faecium (8mers)	tetracycline_RIS	cluster_419_embedding_83	cell division protein FtsJ; TlyA family RNA methyltransferase; TlyA family RNA methyltransferase; TlyA family RNA methyltransferase; TlyA family RNA methyltransferase; hypothetical protein; hypothetical protein; hypothetical protein; hypothetical protein; hypothetical protein; phage tail protein; phage tail protein; dnaA; endonuclease MutS2; endonuclease MutS2; endonuclease MutS2; endonuclease MutS2; carbohydrate-binding domain-containing protein; carbohydrate-binding domain-containing protein; carbohydrate-binding domain-containing protein; carbohydrate-binding domain-containing protein; carbohydrate-binding domain-containing protein; dnaA; accD; acetyl-CoA carboxylase subunit beta; accD; accD; hypothetical protein; dihydrodipicolinate synthase family protein; hypothetical protein; nucleotide pyrophosphohydrolase; DUF1836 domain-containing protein; rpmA; DUF1836 domain-containing protein; MucBP domain-containing protein; carbohydrate ABC transporter permease; carbohydrate ABC transporter permease; carbohydrate ABC transporter permease; carbohydrate ABC transporter permease; carbohydrate ABC transporter permease; sapR; rpmA; response regulator transcription factor; MucBP domain-containing protein; Rgg/GadR/MutR family transcriptional regulator; rpmA; Rgg/GadR/MutR family transcriptional regulator; MucBP domain-containing protein; asparaginase; rpmA; asparaginase; MucBP domain-containing protein; rpmA; MucBP domain-containing protein; glnA; glnA; groL; glnA; putative DNA binding domain-containing protein; MucBP domain-containing protein; nucleotide pyrophosphohydrolase; hypothetical protein; hypothetical protein; hypothetical protein; hypothetical protein; phage tail protein; phage tail protein; ParA family protein; ATP-dependent Clp protease ATP-binding subunit; phage tail protein; dnaA; dnaA; lepB_1; lepB; lepB; gap; sugar transferase; sugar transferase; sugar transferase; sugar transferase; dnaA; YrhK family protein; YrhK family protein; YrhK family protein; Yr...
E. faecium (8mers)	tetracycline_RIS	cluster_4483_embedding_28	peptidoglycan recognition protein; spxB; N-acetylmuramoyl-L-alanine amidase; U32 family peptidase; DUF1129 domain-containing protein; dnaA; Cof-type HAD-IIB family hydrolase; Cof-type HAD-IIB family hydrolase; Cof-type HAD-IIB family hydrolase; Cof-type HAD-IIB family hydrolase; hypothetical protein; hypothetical protein; RepB family plasmid replication initiator protein; hypothetical protein; hypothetical protein; ArpU family phage packaging/lysis transcriptional regulator; ArpU family phage packaging/lysis transcriptional regulator; hypothetical protein; hypothetical protein; hypothetical protein; hypothetical protein; hypothetical protein; Tn3 family transposase; Tn3 family transposase; hypothetical protein; hypothetical protein; NADPH-dependent FMN reductase; hypothetical protein; hypothetical protein; hypothetical protein; hypothetical protein; hypothetical protein; dnaA; DUF2382 domain-containing protein; DUF2382 domain-containing protein; hypothetical protein; hypothetical protein; hypothetical protein; hypothetical protein; hypothetical protein; recombinase family protein; rplK; rpmA; 50S ribosomal protein L11; rplK; rplK; hypothetical protein; hypothetical protein; hypothetical protein; hypothetical protein; hypothetical protein; glucose PTS transporter subunit EIIB; PTS transporter subunit EIIC; PTS transporter subunit EIIC; PTS transporter subunit EIIC; N-acetylmuramoyl-L-alanine amidase; asnB; peptidoglycan recognition protein; N-acetylmuramoyl-L-alanine amidase; dnaA; response regulator transcription factor; response regulator transcription factor; response regulator; response regulator transcription factor; zeta-toxin; optrA; toxin zeta; RepB family plasmid replication initiator protein; LytR/AlgR family response regulator transcription factor; rpmA; LytTR family transcriptional regulator DNA-binding domain-containing protein; LytTR family transcriptional regulator DNA-binding domain-containing protein; phage capsid protein; IS6 family transposase; ...
E. faecium (8mers)	tetracycline_RIS	cluster_4546_embedding_72	dnaA; GTP pyrophosphokinase family protein; GTP pyrophosphokinase family protein; GTP pyrophosphokinase; GTP pyrophosphokinase family protein; isopeptide-forming domain-containing fimbrial protein; hypothetical protein; hypothetical protein; hypothetical protein; rpoC; glutamate decarboxylase; glutamate decarboxylase; phage capsid protein; dnaA; pfkA; pfkA; pfkA; pfkA; tetP; ParA family protein; dnaA; pyruvate carboxylase; pyruvate carboxylase; pyruvate carboxylase; pyruvate carboxylase; molecular chaperone DnaJ; molecular chaperone DnaJ; molecular chaperone DnaJ; molecular chaperone DnaJ; molecular chaperone DnaJ; dnaA; DUF2829 domain-containing protein; DUF2829 domain-containing protein; DUF2829 domain-containing protein; DUF2829 domain-containing protein; ISL3 family transposase; ISL3 family transposase; tnp; rpsE; rpmA; 30S ribosomal protein S5; rpsE; rpsE; dnaA; dnaA; sstT; sstT; sstT; sstT; IS30 family transposase; IS30 family transposase; dnaA; dnaA; IS30 family transposase; IS30 family transposase; IS30 family transposase; IS30 family transposase; IS30 family transposase; IS30 family transposase; IS30 family transposase; IS30 family transposase; hypothetical protein; hypothetical protein; hypothetical protein; hypothetical protein; dnaA; formate/nitrite transporter family protein; formate/nitrite transporter family protein; formate/nitrite transporter family protein; formate/nitrite transporter family protein; MucBP domain-containing protein; DNA gyrase subunit A; hypothetical protein; LPXTG cell wall anchor domain-containing protein; rpmA; peptidase; LPXTG cell wall anchor domain-containing protein; LPXTG cell wall anchor domain-containing protein; cation diffusion facilitator family transporter; cation diffusion facilitator family transporter; cation transporter; ParA family protein; cation diffusion facilitator family transporter; CopG family transcriptional regulator; replication protein; replication protein; response regulator transcription factor; a...
E. faecium (8mers)	tetracycline_RIS	cluster_4618_embedding_5	AbrB family transcriptional regulator; AbrB family transcriptional regulator; AbrB family transcriptional regulator; AbrB family transcriptional regulator; AbrB family transcriptional regulator; dnaA; dnaA; Y-family DNA polymerase; dinB_4; Y-family DNA polymerase; Y-family DNA polymerase; Y-family DNA polymerase; Y-family DNA polymerase; hypothetical protein; hypothetical protein; hypothetical protein; hypothetical protein; hypothetical protein; hypothetical protein; IS3 family transposase; IS3 family transposase; IS3 family transposase; IS3 family transposase; IS6 family transposase; IS30-like element IS1062 family transposase; hypothetical protein; hypothetical protein; hypothetical protein; dnaA; hypothetical protein; BppU family phage baseplate upper protein; hypothetical protein; BppU family phage baseplate upper protein; BppU family phage baseplate upper protein; BppU family phage baseplate upper protein; hypothetical protein; hypothetical protein; hypothetical protein; hypothetical protein; PcfJ domain-containing protein; PcfJ domain-containing protein; IS256-like element IS1542 family transposase; replication protein; hypothetical protein; hypothetical protein; hypothetical protein; dnaA; dnaA; phospho-sugar mutase; phospho-sugar mutase; phospho-sugar mutase; pgm2; dnaA; oligopeptide ABC transporter substrate-binding protein; oligopeptide ABC transporter substrate-binding protein; oligopeptide ABC transporter substrate-binding protein; oligopeptide ABC transporter substrate-binding protein; dnaA; endonuclease MutS2; endonuclease MutS2; endonuclease MutS2; endonuclease MutS2; PTS sugar transporter subunit IIC; PTS sugar transporter subunit IIC; PTS transporter subunit EIIC; nucleotidyl transferase AbiEii/AbiGii toxin family protein; nucleotidyl transferase AbiEii/AbiGii toxin family protein; nucleotidyl transferase AbiEii/AbiGii toxin family protein; nucleotidyl transferase AbiEii/AbiGii toxin family protein; mobilization protein; dnaA; rpiA; rpiA; rpiA; r...
E. faecium (8mers)	tetracycline_RIS	cluster_4637_embedding_97	phage head protein; hypothetical protein; celB; celB; rarD; rarD; ISL3 family transposase; ISL3 family transposase; ISL3 family transposase; ISL3 family transposase; ISL3 family transposase; ISL3 family transposase; ISL3 family transposase; ISL3 family transposase; ISL3 family transposase; ISL3 family transposase; ISL3 family transposase; ISL3 family transposase; ISL3 family transposase; ISL3 family transposase; ISL3 family transposase; ISL3 family transposase; ISL3 family transposase; ISL3 family transposase; ISL3 family transposase; ISL3 family transposase; PTS glucose/maltose transporter subunit IIBCA; PTS transporter subunit IIBC; PTS transporter subunit IIBC; protein rep; vanY; vanY; vanY; vanY; vanY; queA; queA; queA; queA; queA; dnaA; HD domain-containing protein; HD domain-containing protein; HD domain-containing protein; HD domain-containing protein; amidophosphoribosyltransferase; hypothetical protein; amidophosphoribosyltransferase; hypothetical protein; hypothetical protein; relaxase/mobilization nuclease domain-containing protein; relaxase/mobilization nuclease domain-containing protein; hypothetical protein; hypothetical protein; transposase; IS1182-like element IS1182 family transposase; chromosome partitioning protein ParA; IS1182-like element IS1182 family transposase; dnaA; hypothetical protein; IS3 family transposase; IS3 family transposase; IS3 family transposase; MucBP domain-containing protein; HsdR family type I site-specific deoxyribonuclease; HsdR family type I site-specific deoxyribonuclease; HsdR family type I site-specific deoxyribonuclease; dnaA; hydroxymethylpyrimidine/phosphomethylpyrimidine kinase; hydroxymethylpyrimidine/phosphomethylpyrimidine kinase; tndX; tndX; DUF4368 domain-containing protein; ISL3 family transposase; transposase; ISL3 family transposase; ISL3 family transposase; ISL3 family transposase; ISL3 family transposase; ISL3 family transposase; ISL3 family transposase; ISL3 family transposase; ISL3 family transposase...
E. faecium (8mers)	tetracycline_RIS	cluster_4711_embedding_8	hypothetical protein; dnaA; int_1; ParA family protein; ATP-dependent Clp protease ATP-binding subunit; dnaA; patatin-like phospholipase family protein; groL; patatin-like phospholipase family protein; S1C family serine protease; trypsin-like peptidase domain-containing protein; PTS sorbitol transporter subunit IIA; dnaA; rpoC; hypothetical protein; hypothetical protein; adhE; ClpXP adapter SpxH family protein; rpmA; DsbA family protein; hypothetical protein; rpmA; dnaA; SpaH/EbpB family LPXTG-anchored major pilin; SpaH/EbpB family LPXTG-anchored major pilin; SpaH/EbpB family LPXTG-anchored major pilin; IS256-like element IS256 family transposase; IS256 family transposase; IS256-like element IS256 family transposase; Transposase, Mutator family; Transposase, Mutator family; IS256-like element IS256 family transposase; IS256-like element IS256 family transposase; IS256-like element IS256 family transposase; IS1182 family transposase; dnaA; IS1182 family transposase; phage capsid protein; IS1182 family transposase; repA; replication initiation factor domain-containing protein; replication initiation factor domain-containing protein; replication initiation factor domain-containing protein; ParA family protein; methionine ABC transporter substrate-binding protein; MetQ/NlpA family ABC transporter substrate-binding protein; MetQ/NlpA family ABC transporter substrate-binding protein; hypothetical protein; hypothetical protein; hypothetical protein; hypothetical protein; hypothetical protein; dnaA; glycerate kinase; glycerate kinase; glycerate kinase; glycerate kinase; polysaccharide deacetylase family protein; polysaccharide deacetylase family protein; polysaccharide deacetylase family protein; polysaccharide deacetylase family protein; 4-deoxy-4-formamido-L-arabinose- phosphoundecaprenol deformylase; Mobile element protein; IS1182 family transposase; IS1182 family transposase; IS1182 family transposase; IS1182 family transposase; HAD-IIIA family hydrolase; D,D-heptose...
E. faecium (8mers)	tetracycline_RIS	cluster_5397_embedding_60	dnaA; pyridoxal phosphate-dependent aminotransferase; pyridoxal phosphate-dependent aminotransferase; aspB; ParA family protein; dnaA; uxaC; uxaC; mnmE; phage capsid protein; phage major capsid protein; capsid protein; phage major capsid protein; phage major capsid protein; hypothetical protein; hypothetical protein; hypothetical protein; hypothetical protein; dnaA; rpmA; MucBP domain-containing protein; phage portal protein; phage portal protein; phage portal protein; peptidoglycan DD-metalloendopeptidase family protein; phage tail spike protein; Cof-type HAD-IIB family hydrolase; peptidoglycan DD-metalloendopeptidase family protein; peptidoglycan DD-metalloendopeptidase family protein; BppU family phage baseplate upper protein; BppU family phage baseplate upper protein; PTS sugar transporter subunit IIB; rpmA; recD2; rpmA; ATP-dependent RecD-like DNA helicase; dnaA; glpO; glpO; glpO; glpO; L-threonylcarbamoyladenylate synthase; translation factor Sua5; L-threonylcarbamoyladenylate synthase; L-threonylcarbamoyladenylate synthase; dnaA; mutL; mutL; mutL; mutL; dnaA; DUF1642 domain-containing protein; DUF1642 domain-containing protein; DUF1642 domain-containing protein; hypothetical protein; PAS domain-containing protein; PAS domain-containing protein; PAS domain-containing protein; PAS domain-containing protein; dnaA; MptD family putative ECF transporter S component; membrane protein; MptD family putative ECF transporter S component; rpoC; dnaA; glycoside hydrolase family 73 protein; glycoside hydrolase family 73 protein; glycoside hydrolase family 73 protein; glycoside hydrolase family 73 protein; hypothetical protein; hypothetical protein; extracellular solute-binding protein; hypothetical protein; dnaA; Rib/alpha-like domain-containing protein; YSIRK-type signal peptide-containing protein; Rib/alpha-like domain-containing protein; rpoC; ParA family protein; ATP-dependent Clp protease ATP-binding subunit; Nramp family divalent metal transporter; Nramp family di...
E. faecium (8mers)	tetracycline_RIS	cluster_5637_embedding_10	brxL; dnaA; brxL; brxL; BglG family transcription antiterminator; BglG family transcription antiterminator; dihydrolipoyl dehydrogenase family protein; rpmA; phage capsid protein; MucBP domain-containing protein; hypothetical protein; hypothetical protein; hypothetical protein; ABC transporter ATP-binding protein; hypothetical protein; lacB; lacB; lacB; glycerophosphodiester phosphodiesterase; glycerophosphodiester phosphodiesterase; rpmA; alpha-mannosidase; rpmA; alpha-mannosidase; alpha-mannosidase; alpha-mannosidase; dnaA; sigma 54-interacting transcriptional regulator; sigma 54-interacting transcriptional regulator; sigma 54-interacting transcriptional regulator; cell wall surface adhesion protein; scm; dnaA; scm; scm; dnaA; M3 family oligoendopeptidase; M3 family oligoendopeptidase; M3 family oligoendopeptidase; M3 family oligoendopeptidase; IS3-like element ISEfa8 family transposase; IS3-like element ISEfa8 family transposase; DDE-type integrase/transposase/recombinase; transposase; IS3 family transposase; IS3-like element ISEfa8 family transposase; IS3-like element ISEfa8 family transposase; IS3-like element ISEfa8 family transposase; ParA family protein; ParA family protein; dnaA; aroE; aroE; aroE; shikimate dehydrogenase; nrdE; rpmA; ribonucleotide-diphosphate reductase subunit alpha; nrdE; nrdE; infB; groL; translation initiation factor IF-2; dnaA; DUF1700 domain-containing protein; DUF1700 domain-containing protein; DUF1700 domain-containing protein; DUF1700 domain-containing protein; recombinase family protein; dnaA; cation-translocating P-type ATPase; cation-translocating P-type ATPase; cation-translocating P-type ATPase; cation-translocating P-type ATPase; SpaA isopeptide-forming pilin-related protein; rpmA; HAD-IC family P-type ATPase; VWA domain-containing protein; xerC; rpmA; xerC; MucBP domain-containing protein; dnaA; class A sortase; class A sortase; class A sortase; class A sortase; ahpF; ahpF; ahpF; ParA family protein; ahpF; hypothetical pr...
E. faecium (8mers)	tetracycline_RIS	cluster_5794_embedding_29	hypothetical protein; hypothetical protein; hypothetical protein; hypothetical protein; hypothetical protein; vanX; hypothetical protein; DUF536 domain-containing protein; DUF536 domain-containing protein; DUF536 domain-containing protein; hypothetical protein; hypothetical protein; adhE; hypothetical protein; nhaC; nhaC; nhaC; nhaC; sulfite exporter TauE/SafE family protein; sulfite exporter TauE/SafE family protein; protein of hypothetical function DUF81; dnaA; hypothetical protein; DUF6681 family protein; hypothetical protein; DUF6681 family protein; MucBP domain-containing protein; LacI family transcriptional regulator; LacI family transcriptional regulator; substrate-binding domain-containing protein; substrate-binding domain-containing protein; hypothetical protein; dnaA; GlsB/YeaQ/YmgE family stress response membrane protein; GlsB/YeaQ/YmgE family stress response membrane protein; GlsB/YeaQ/YmgE family stress response membrane protein; GlsB/YeaQ/YmgE family stress response membrane protein; restriction endonuclease subunit S; restriction endonuclease subunit S; sugar ABC transporter substrate-binding protein; ABC transporter substrate-binding protein; PTS sugar transporter subunit IIA; PTS sugar transporter subunit IIA; PTS sugar transporter subunit IIA; PTS sugar transporter subunit IIA; PTS sugar transporter subunit IIA; dnaA; substrate-binding domain-containing protein; substrate-binding domain-containing protein; LacI family DNA-binding transcriptional regulator; substrate-binding domain-containing protein; replication initiator protein A; RelA/SpoT family protein; rpmA; sugar kinase; sugar kinase; sugar kinase; sugar kinase; sugar kinase; glycosyl transferase; glycosyltransferase family 2 protein; nucleotide pyrophosphohydrolase; dnaA; glycosyltransferase family 2 protein; IS110 family transposase; IS110 family transposase; IS110 family transposase; IS110 family transposase; IS110 family transposase; Stp1/IreP family PP2C-type Ser/Thr phosphatase; rpm...
E. faecium (8mers)	tetracycline_RIS	cluster_5942_embedding_23	ImpB/MucB/SamB family protein; Y-family DNA polymerase; type VI secretion protein ImpB; hypothetical protein; type VI secretion protein ImpB; dnaA; IS30-like element IS6770 family transposase; IS30-like element IS6770 family transposase; IS30-like element IS6770 family transposase; IS30-like element IS6770 family transposase; IS30-like element IS6770 family transposase; IS30-like element IS6770 family transposase; IS30-like element IS6770 family transposase; IS30-like element IS6770 family transposase; IS30-like element IS6770 family transposase; IS30-like element IS6770 family transposase; IS30-like element IS6770 family transposase; IS30-like element IS6770 family transposase; IS30-like element IS6770 family transposase; IS30-like element IS6770 family transposase; IS30-like element IS6770 family transposase; IS30-like element IS6770 family transposase; IS30-like element IS6770 family transposase; phage capsid protein; TVP38/TMEM64 family protein; adhE; Cof-type HAD-IIB family hydrolase; PTS transporter subunit EIIC; PTS sugar transporter subunit IIC; PTS sugar transporter subunit IIC; PTS sugar transporter subunit IIC; oligoendopeptidase; M3 family oligoendopeptidase; M3 family oligoendopeptidase; peptidase; hypothetical protein; dnaA; metallophosphoesterase; metallophosphoesterase; dnaA; MucBP domain-containing protein; csn2; csn2; csn2; csn2; dnaA; asparaginase; asparaginase; asparaginase; asparaginase; dnaA; solute carrier family 23 protein; solute carrier family 23 protein; solute carrier family 23 protein; uracil permease; phage capsid protein; HAD-IC family P-type ATPase; mnmE; HAD-IC family P-type ATPase; HAD-IC family P-type ATPase; hypothetical protein; hypothetical protein; hypothetical protein; hypothetical protein; hypothetical protein; protein rep; protein rep; protein rep; hypothetical protein; replication protein; replication protein; dnaA; nifJ; nifJ; nifJ; nifJ; hisS; rpmA; type IV secretory system conjugative DNA transfer family protein; type...
E. faecium (8mers)	tetracycline_RIS	cluster_5997_embedding_2	PTS fructose transporter subunit IIB; Phage portal protein, SPP1 Gp6-like; response regulator transcription factor; phage portal protein; portal protein; phage portal protein; PTS fructose transporter subunit IIB; rpmA; PTS fructose transporter subunit IIB; MucBP domain-containing protein; PTS fructose transporter subunit IIB; DAK2 domain-containing protein; rpmA; DAK2 domain-containing protein; MucBP domain-containing protein; potassium transporter Kup; Cof-type HAD-IIB family hydrolase; dagF; KDGP aldolase family protein; C40 family peptidase; rpmA; C40 family peptidase; sagA; C40 family peptidase; dnaA; ABC transporter permease; ABC transporter permease; ABC transporter permease; ABC transporter permease; IS30 family transposase; IS30 family transposase; IS30 family transposase; IS30 family transposase; IS30 family transposase; Integrase core domain protein; IS30 family transposase; IS30 family transposase; RNA-binding protein; RNA-binding protein; RNA-binding protein; RNA-binding protein; RNA-binding protein; MFS transporter; MFS transporter; MFS transporter; groL; MFS transporter; serine hydrolase; serine hydrolase; D-alanyl-D-alanine carboxypeptidase; serine hydrolase; serine hydrolase; hypothetical protein; hypothetical protein; hypothetical protein; response regulator transcription factor; response regulator transcription factor; response regulator transcription factor; response regulator transcription factor; response regulator transcription factor; response regulator transcription factor; response regulator transcription factor; response regulator transcription factor; response regulator transcription factor; response regulator transcription factor; response regulator transcription factor; response regulator transcription factor; response regulator transcription factor; response regulator transcription factor; response regulator transcription factor; response regulator transcription factor; response regulator transcription factor; response regulator tra...
E. faecium (8mers)	tetracycline_RIS	cluster_6099_embedding_7	IS1182-like element ISEfa7 family transposase; IS1182-like element ISEfa7 family transposase; dnaA; PLP-dependent aminotransferase family protein; PLP-dependent aminotransferase family protein; PLP-dependent aminotransferase family protein; PLP-dependent aminotransferase family protein; dnaA; pheT; pheT; pheT; phenylalanine--tRNA ligase subunit beta; C40 family peptidase; peptidoglycan endopeptidase; dnaA; peptidoglycan endopeptidase; hypothetical protein; hypothetical protein; hypothetical protein; hypothetical protein; hypothetical protein; hypothetical protein; 16S ribosomal RNA; dnaA; dnaA; dnaA; dnaA; dnaA; dnaA; 16S ribosomal RNA; 16S ribosomal RNA; 16S ribosomal RNA; 16S ribosomal RNA; 16S ribosomal RNA; 16S ribosomal RNA
E. faecium (8mers)	tetracycline_RIS	cluster_6125_embedding_5	winged helix-turn-helix domain-containing protein; helix-turn-helix domain-containing protein; histidine phosphatase family protein; carbonic anhydrase family protein; carbonic anhydrase; phage portal protein; phage portal protein; portal protein; MBG domain-containing protein; rpmA; HAD-IC family P-type ATPase; hypothetical protein; hypothetical protein; hypothetical protein; hypothetical protein; BppU family phage baseplate upper protein; ATP-binding protein; ATP-binding protein; PhzF family phenazine biosynthesis protein; PhzF family phenazine biosynthesis protein; PhzF family phenazine biosynthesis protein; PhzF family phenazine biosynthesis protein; PhzF family phenazine biosynthesis protein; ATP-grasp domain-containing protein; ParB-like nuclease domain-containing protein; ATP-grasp domain-containing protein; PTS sugar transporter subunit IIA; PTS sugar transporter subunit IIA; PTS sugar transporter subunit IIA; PTS sugar transporter subunit IIA; PTS sugar transporter subunit IIA; dnaA; oligosaccharide flippase family protein; ParA family protein; ATP-dependent Clp protease ATP-binding subunit; dnaA; FAD-dependent oxidoreductase; FAD-dependent oxidoreductase; FAD-dependent oxidoreductase; hypothetical protein; FAD-dependent oxidoreductase; dnaA; hypothetical protein; hypothetical protein; hypothetical protein; hypothetical protein; rpmA; MucBP domain-containing protein; sugar-binding transcriptional regulator; SorC family transcriptional regulator; SorC family transcriptional regulator; SorC family transcriptional regulator; SorC family transcriptional regulator; dnaA; glycosyl hydrolase 53 family protein; glycosyl hydrolase 53 family protein; glycoside hydrolase family 53 protein; glycosyl hydrolase 53 family protein; hypothetical protein; hypothetical protein; GNAT family N-acetyltransferase; rpmA; GNAT family N-acetyltransferase; MucBP domain-containing protein; Ig-like domain-containing protein; hypothetical protein; hypothetical protein; asnB; hypothet...
E. faecium (8mers)	tetracycline_RIS	cluster_6329_embedding_100	rpmA; phage capsid protein; PTS system mannose/fructose/sorbose family transporter subunit IID; glycoside hydrolase family 32 protein; sucrose-6-phosphate hydrolase; sucrose-6-phosphate hydrolase; amino acid ABC transporter substrate-binding protein/permease; IS3 family transposase; rpmA; MucBP domain-containing protein; rpmA; lacC; lacC; lacC; hypothetical protein; hypothetical protein; glyoxalase family protein; integrase; transposase; transposase; transcriptional regulator; integrase; integrase; transposase; integrase; integrase; integrase; integrase; integrase; integrase; integrase; integrase; integrase; integrase; integrase; integrase; integrase; IS30 family transposase; IS30 family transposase; IS30 family transposase; IS30 family transposase; IS30 family transposase; IS30 family transposase; IS30 family transposase; IS30 family transposase; IS30 family transposase; IS30 family transposase; IS30 family transposase; IS30 family transposase; IS30 family transposase; IS30 family transposase; IS30 family transposase; hypothetical protein; IS30 family transposase; IS30 family transposase; Cof-type HAD-IIB family hydrolase; Cof-type HAD-IIB family hydrolase; Cof-type HAD-IIB family hydrolase; Cof-type HAD-IIB family hydrolase; Cof-type HAD-IIB family hydrolase; Cof-type HAD-IIB family hydrolase; Cof-type HAD-IIB family hydrolase; Cof-type HAD-IIB family hydrolase; Cof-type HAD-IIB family hydrolase; IS30 family transposase; IS30 family transposase; type II restriction endonuclease; type II restriction endonuclease; type II restriction endonuclease; rarD; IS3 family transposase; IS3 family transposase; IS3 family transposase; IS3 family transposase; IS3 family transposase; IS3 family transposase; IS3 family transposase; IS3 family transposase; IS3 family transposase; IS3 family transposase; replication initiation factor domain-containing protein; type I restriction-modification system subunit M; type I restriction-modification system subunit M; type I restriction-m...
E. faecium (8mers)	tetracycline_RIS	cluster_6333_embedding_49	groL; lactococcin 972 family bacteriocin; dnaA; MFS transporter; MFS transporter; MFS transporter; MFS transporter; glycoside hydrolase family 42; glycoside hydrolase family 42; glycoside hydrolase family 42; glycoside hydrolase family 2 TIM barrel-domain containing protein; glycoside hydrolase family 42; dnaA; recG; recG; recG; recG; IS256-like element ISEfm2 family transposase; IS256 family transposase; IS256 family transposase; IS256 family transposase; IS256-like element ISLgar5 family transposase; dnaA; ABC transporter ATP-binding protein; ABC transporter ATP-binding protein; ABC transporter ATP-binding protein; ABC transporter ATP-binding protein; recG; recG; recG; recG; RecG; glycosyltransferase; glycosyltransferase; glycosyltransferase; phage capsid protein; glycosyltransferase; DUF1093 domain-containing protein; site-specific integrase; site-specific integrase; dnaA; manA; manA; manA; manA; LPXTG cell wall anchor domain-containing protein; phage tail tape measure protein; phage tail tape measure protein; hypothetical protein; hypothetical protein; hypothetical protein; hypothetical protein; hypothetical protein; DUF3659 domain-containing protein; rpmA; phage capsid protein; dnaA; rpoC; dnaA; FUSC family protein; FUSC family protein; FUSC family protein; FUSC family protein; dnaA; carbohydrate ABC transporter permease; ABC transporter permease; carbohydrate ABC transporter permease; carbohydrate ABC transporter permease; dnaA; sufD; sufD; sufD; sufD; dnaA; ParA family protein; dnaA; Mur ligase family protein; Mur ligase family protein; MurT ligase domain-containing protein; Mur ligase family protein; dnaA; rfbC; rfbC; rfbC; rfbC; LysR family transcriptional regulator; LysR family transcriptional regulator; LysR family transcriptional regulator; asnB; dnaA; hypothetical protein; hypothetical protein; hypothetical protein; hypothetical protein; hypothetical protein; hypothetical protein; isopeptide-forming domain-containing fimbrial protein; hypothetical pr...
E. faecium (8mers)	tetracycline_RIS	cluster_6666_embedding_57	dnaA; single-stranded DNA-binding protein; zinc ABC transporter substrate-binding protein AdcA; zinc ABC transporter substrate-binding protein AdcA; zinc ABC transporter substrate-binding protein AdcA; zinc ABC transporter substrate-binding protein AdcA; dnaA; SPFH domain-containing protein; SPFH domain-containing protein; SPFH domain-containing protein; SPFH domain-containing protein; plsX; rpmA; dnaA; mutS; mutS; mutS; mutS; phage capsid protein; adhE; dnaA; dnaA; dnaA; dnaA; Rib/alpha-like domain-containing protein; Rib/alpha-like domain-containing protein; Rib/alpha-like domain-containing protein; Rib/alpha-like domain-containing protein; YSIRK-type signal peptide-containing protein; YSIRK-type signal peptide-containing protein; YSIRK-type signal peptide-containing protein; YSIRK-type signal peptide-containing protein; hypothetical protein; hypothetical protein; hypothetical protein; hypothetical protein; hypothetical protein; Rib/alpha-like domain-containing protein; Rib/alpha-like domain-containing protein; Rib/alpha-like domain-containing protein; Rib/alpha-like domain-containing protein; glycoside hydrolase family 125 protein; glycoside hydrolase family 125 protein; glycoside hydrolase family 125 protein; glycoside hydrolase family 125 protein; glycoside hydrolase family 125 protein; SPFH domain-containing protein; virion core protein; abortive infection protein; abortive infection protein; abortive infection protein; abortive infection protein; abortive infection protein; dnaA; glycosyl transferase; dnaA; dnaA; SpaH/EbpB family LPXTG-anchored major pilin; SpaH/EbpB family LPXTG-anchored major pilin; peptidase; cell surface protein; chitinase; glycosyl hydrolase family 18 protein; chitinase; fibronectin type III domain-containing protein; hypothetical protein; dnaA; 6-phospho-beta-glucosidase; 6-phospho-beta-glucosidase; glycoside hydrolase family 1 protein; ascB; dnaA; dnaA; cadA; heavy metal translocating P-type ATPase; cadA; dnaA; Gfo/Idh/MocA family o...
E. faecium (8mers)	tetracycline_RIS	cluster_6730_embedding_91	peptide ABC transporter substrate-binding protein; peptide ABC transporter substrate-binding protein; peptide ABC transporter ATP-binding protein; dnaA; CpsD/CapB family tyrosine-protein kinase; CpsD/CapB family tyrosine-protein kinase; ParA family protein; rpmA; MucBP domain-containing protein; fucO; fucO; fucO; fucO; dnaA; sigma-54-dependent transcriptional regulator; sigma 54-interacting transcriptional regulator; sigma 54-interacting transcriptional regulator; sigma 54-interacting transcriptional regulator; restriction endonuclease subunit S; restriction endonuclease subunit S; restriction endonuclease subunit S; restriction endonuclease subunit S; restriction endonuclease subunit S; ParA family protein; glycoside hydrolase family 31 protein; dnaA; glycoside hydrolase family 31 protein; glycoside hydrolase family 31 protein; helix-turn-helix domain-containing protein; helix-turn-helix transcriptional regulator; helix-turn-helix domain-containing protein; DNA-binding protein; helix-turn-helix transcriptional regulator; ABC transporter permease; rpmA; sugar ABC transporter permease; MucBP domain-containing protein; eutH; dnaA; ABC transporter substrate-binding protein; ABC transporter substrate-binding protein; ABC transporter substrate-binding protein; carbohydrate ABC transporter substrate-binding protein; citrate transporter; citrate transporter; citrate transporter; fucO; rpmA; HsdR family type I site-specific deoxyribonuclease; ATP-binding cassette domain-containing protein; DUF3788 domain-containing protein; recG; recG; recG; DNA helicase RecG; recG; dnaA; hypothetical protein; ParA family protein; ATP-dependent Clp protease ATP-binding subunit; dnaA; gyrA; gyrA; DNA gyrase subunit A; dnaA; aroD; aroD; aroD; aroD; DNA-entry nuclease; hypothetical protein; hypothetical protein; site-specific integrase; eutH; liaS; two-component system sensor histidine kinase; liaS; liaS; liaS; bacterial Ig-like domain-containing protein; bacterial Ig-like domain-containing...
E. faecium (8mers)	tetracycline_RIS	cluster_6751_embedding_57	zinc-binding alcohol dehydrogenase family protein; rpmA; zinc-binding alcohol dehydrogenase family protein; MucBP domain-containing protein; phage tail tip lysozyme; phage tail tip lysozyme; phage tail tip lysozyme; phage tail tip lysozyme; phage tail tip lysozyme; phage tail tip lysozyme; abortive infection protein; abortive infection protein; abortive infection protein; type IV toxin-antitoxin system AbiEi family antitoxin domain-containing protein; mvaD; rpmA; mvaD; MucBP domain-containing protein; cysE; cysE; cysE; cysE; cysE; dnaA; ssb_1; ssb; ssb; ssb; valine--tRNA ligase; rpmA; valine--tRNA ligase; MucBP domain-containing protein; RepB family plasmid replication initiator protein; HTH domain-containing protein; RepB family plasmid replication initiator protein; RepB family plasmid replication initiator protein; hypothetical protein; relaxase/mobilization nuclease domain-containing protein; hypothetical protein; rpmA; rpmA; groL; groL; groL; groL; groL; dnaA; secA; secA; secA; secA; rpmA; hypothetical protein; MucBP domain-containing protein; dnaA; SPFH domain-containing protein; SPFH domain-containing protein; SPFH domain-containing protein; SPFH domain-containing protein; dnaA; rpmA; rpmA; rpmA; rpmA; phage capsid protein; phage capsid protein; phage capsid protein; phage capsid protein; phage capsid protein; phage capsid protein; phage capsid protein; phage capsid protein; adhE; adhE; adhE; adhE; adhE; adhE; adhE; adhE; RepB family plasmid replication initiator protein; dnaA; RsmF rRNA methyltransferase first C-terminal domain-containing protein; RsmF rRNA methyltransferase first C-terminal domain-containing protein; RsmF rRNA methyltransferase first C-terminal domain-containing protein; RsmB/NOP family class I SAM-dependent RNA methyltransferase; replication initiation protein; replication protein RepB; RepB family plasmid replication initiator protein; ABC transporter ATP-binding protein; rpmA; ABC transporter ATP-binding protein/permease; MucBP domain...
E. faecium (8mers)	tetracycline_RIS	cluster_6780_embedding_33	SIS domain-containing protein; PTS system, galactosamine-specific IIA component; PTS sugar transporter subunit IIA; dnaA; helix-turn-helix domain-containing protein; helix-turn-helix domain-containing protein; helix-turn-helix domain-containing protein; helix-turn-helix domain-containing protein; ccpA; ccpA; ccpA; ccpA; rpmA; Cof-type HAD-IIB family hydrolase; dnaA; rpoC; dnaA; hypothetical protein; aldo/keto reductase; aldo/keto reductase; rpoB; pheA; site-specific integrase; site-specific integrase; Ig-like domain-containing protein; cell wall surface anchor protein; phage head closure protein; phage head closure protein; phage head closure protein; Cof-type HAD-IIB family hydrolase; arsC; arsC; arsC; VirD4-like conjugal transfer protein, CD1115 family; type IV secretory system conjugative DNA transfer family protein; VirD4-like conjugal transfer protein, CD1115 family; conjugal transfer protein TraG; TIGR00730 family Rossman fold protein; TIGR00730 family Rossman fold protein; TIGR00730 family Rossman fold protein; TIGR00730 family Rossman fold protein; dnaA; metallophosphoesterase; serine/threonine protein phosphatase; metallophosphoesterase; metallophosphoesterase; pyridoxal phosphate-dependent aminotransferase; pyridoxal phosphate-dependent aminotransferase; groL; pyridoxal phosphate-dependent aminotransferase; dnaA; IS256 family transposase; dnaA; ftsH; ftsH; ftsH; ftsH; peptide ABC transporter substrate-binding protein; peptide ABC transporter substrate-binding protein; peptide ABC transporter substrate-binding protein; peptide ABC transporter substrate-binding protein; peptide ABC transporter substrate-binding protein; adenylosuccinate synthase; adenylosuccinate synthase; polynucleotide phosphorylase; pnp; pnp; dnaA; ccpA; ccpA; ParA family protein; ccpA; citF; citF; citF; peptidoglycan DD-metalloendopeptidase family protein; glucosaminidase domain-containing protein; peptidoglycan DD-metalloendopeptidase family protein; glucosaminidase domain-containing...
E. faecium (8mers)	tetracycline_RIS	cluster_6868_embedding_101	dnaA; msrA_3; msrA; msrA; msrA; DUF1642 domain-containing protein; amino acid permease; amino acid permease; amino acid permease; DUF5406 family protein; DUF5406 family protein; DUF5406 family protein; DUF5406 family protein; hypothetical protein; DUF5406 family protein; dnaA; YhgE/Pip domain-containing protein; YhgE/Pip family protein; YhgE/Pip domain-containing protein; pip; PTS transporter subunit EIIC; PTS lactose transporter subunit IIBC; transposase; dnaA; MDR family MFS transporter; MDR family MFS transporter; multidrug efflux MFS transporter; lmrB; dnaA; rpoB; rpoB; rpoB; rpoB; 23S ribosomal RNA; 23S ribosomal RNA; 23S ribosomal RNA; 23S ribosomal RNA; 23S ribosomal RNA; 23S ribosomal RNA; 23S ribosomal RNA; 23S ribosomal RNA; 23S ribosomal RNA; 23S ribosomal RNA; 23S ribosomal RNA; 23S ribosomal RNA; 23S ribosomal RNA; ROK family protein; ROK family protein; ROK family protein; ROK family protein; ROK family protein; ROK family protein; ROK family protein; dnaA; hisS; hisS; hisS; histidine--tRNA ligase; dnaA; hypothetical protein; DUF1430 domain-containing protein; DUF1430 domain-containing protein; DUF1430 domain-containing protein; IS1380-like element IS1678 family transposase; IS1380-like element IS1678 family transposase; IS1380-like element IS1678 family transposase; IS1380-like element IS1678 family transposase; IS1380-like element IS1678 family transposase; MLS leader peptide; IS1380-like element IS1678 family transposase; hypothetical protein; hypothetical protein; recombinase; dnaA; scm; scm; scm; scm; dnaA; pitrilysin family protein; pitrilysin family protein; yfmF; insulinase family protein; dnaA; sensor histidine kinase; DNA mismatch repair protein MutT; NUDIX hydrolase; NUDIX hydrolase; adhE; dnaA; hypothetical protein; DinB family protein; DUF664 domain-containing protein; RelA/SpoT family protein; rpmA; helix-turn-helix domain-containing protein; rpmA; MucBP domain-containing protein; nrdF; rpmA; dnaA; alpha/beta hydrolase; alpha/beta hydr...
E. faecium (8mers)	tetracycline_RIS	cluster_6891_embedding_4	mnmE; carbohydrate ABC transporter permease; hypothetical protein; transposase; helix-turn-helix domain-containing protein; dnaA; rplO; rplO; rplO; rplO; tsaB; tsaB; phage antirepressor KilAC domain-containing protein; phage antirepressor; phage antirepressor KilAC domain-containing protein; phage antirepressor KilAC domain-containing protein; epoxyqueuosine reductase QueH; rpmA; epoxyqueuosine reductase QueH; MucBP domain-containing protein; epoxyqueuosine reductase QueH; PTS fructose transporter subunit IIC; PTS fructose transporter subunit IIC; PTS fructose transporter subunit IIC; lysS; rpmA; lysS; MucBP domain-containing protein; liaX; rpmA; liaX; liaX; dnaA; response regulator; AraC family transcriptional regulator; response regulator; response regulator transcription factor; ABC transporter ATP-binding protein/permease; groL; ABC transporter ATP-binding protein; rplO; 50S ribosomal protein L15; 50S ribosomal protein L15; rplO; rplO; dnaA; lysS; lysS; lysS; Phage Terminase; terminase large subunit; terminase large subunit; terminase large subunit; terminase large subunit; dnaA; RDD family protein; teicoplanin resistance protein VanZ; hypothetical protein; RDD family protein; dnaA; redox-sensing transcriptional repressor Rex; redox-sensing transcriptional repressor Rex; redox-sensing transcriptional repressor Rex; redox-sensing transcriptional repressor Rex; phage tail tip lysozyme; xylB; pheS; xylB; phage antirepressor; xylB; dnaA; lepA; lepA; lepA; lepA; dnaA; epoxyqueuosine reductase QueH; epoxyqueuosine reductase QueH; epoxyqueuosine reductase QueH; epoxyqueuosine reductase QueH; mobA; relaxase/mobilization nuclease domain protein; mobA; mobA; ABC transporter ATP-binding protein; ABC transporter ATP-binding protein; ABC transporter ATP-binding protein; ABC transporter ATP-binding protein; rpmA; MucBP domain-containing protein; rpmA; MucBP domain-containing protein; epoxyqueuosine reductase QueH; DNA integration/recombination/inversion protein; epoxyqueuo...
E. faecium (8mers)	tetracycline_RIS	cluster_6913_embedding_49	DNA polymerase III subunit gamma/tau; dnaX; dnaX; dnaX; dnaX; IS3 family transposase; IS3 family transposase; IS3 family transposase; IS3 family transposase; IS3 family transposase; IS3 family transposase; histidine phosphatase family protein; histidine phosphatase family protein; carbohydrate ABC transporter permease; carbohydrate ABC transporter permease; IS6 family transposase; cupin domain-containing protein; HAD-IC family P-type ATPase; ATPase; HAD-IC family P-type ATPase; carbohydrate ABC transporter permease; carbohydrate ABC transporter permease; mnmE; polysaccharide biosynthesis protein; putative polysaccharide biosynthesis protein; polysaccharide biosynthesis protein; DNA translocase FtsK; FtsK/SpoIIIE domain-containing protein; terminase family protein; terminase family protein; 16S ribosomal RNA; 16S ribosomal RNA; 16S ribosomal RNA; 16S ribosomal RNA; 16S ribosomal RNA; type III restriction-modification system endonuclease; phage tail tape measure protein; phage tail tape measure protein; phage tail tape measure protein; phage tail tape measure protein; phage tail tape measure protein; hypothetical protein; lectin; carbohydrate ABC transporter permease; carbohydrate ABC transporter permease; hypothetical protein; dnaA; arcA; arcA; arcA; arcA; dnaA; sugar ABC transporter permease; sugar ABC transporter permease; carbohydrate ABC transporter permease; sugar ABC transporter permease; DUF998 domain-containing protein; DUF998 domain-containing protein; DUF998 domain-containing protein; DUF998 domain-containing protein; dnaA; HAD-IC family P-type ATPase; HAD-IC family P-type ATPase; HAD-IC family P-type ATPase; HAD-IC family P-type ATPase; 4-oxalocrotonate tautomerase; 2-hydroxymuconate tautomerase; 4-oxalocrotonate tautomerase; tautomerase; ParA family protein; PTS transporter subunit EIIC; PTS transporter subunit EIIC; PTS sugar transporter subunit IIA; PTS transporter subunit EIIC; PTS transporter subunit EIIC; MFS transporter; MFS transporter; DUF998 d...
E. faecium (8mers)	tetracycline_RIS	cluster_703_embedding_65	hypothetical protein; recombinase; plasmid recombination protein; hypothetical protein; protein rep; dnaA; dnaA; dnaA; dnaA; 23S ribosomal RNA; 23S ribosomal RNA; 23S ribosomal RNA; 23S ribosomal RNA; 23S ribosomal RNA; 23S ribosomal RNA; dnaA; dnaA; 23S ribosomal RNA; 23S ribosomal RNA; 23S ribosomal RNA; tetronasin resistance protein; tetronasin resistance protein; narB; tetronasin resistance protein; dnaA; YqeG family HAD IIIA-type phosphatase; YqeG family HAD IIIA-type phosphatase; YqeG family HAD IIIA-type phosphatase; YqeG family HAD IIIA-type phosphatase; 23S ribosomal RNA; groL; groL; groL; 23S ribosomal RNA; dnaA; IS30-like element IS6770 family transposase; IS30-like element IS6770 family transposase; IS30-like element IS6770 family transposase; IS30-like element IS6770 family transposase; IS30-like element IS6770 family transposase; IS30-like element IS6770 family transposase; IS30-like element IS6770 family transposase; IS30-like element IS6770 family transposase; IS30-like element IS6770 family transposase; antitoxin epsilon; hypothetical protein; helitron helicase-like domain-containing protein; hypothetical protein; replication initiation protein; DUF536 domain-containing protein; replication initiation factor domain-containing protein; HTH domain-containing protein; replication initiation factor domain-containing protein; HsdR family type I site-specific deoxyribonuclease; tyrosine-type recombinase/integrase; dnaA; YfhO family protein; YfhO family protein; YfhO family protein; YfhO family protein; toprim domain-containing protein; isopeptide-forming domain-containing fimbrial protein; toprim domain-containing protein; hypothetical protein; toprim domain-containing protein; sugar ABC transporter substrate-binding protein; sugar ABC transporter substrate-binding protein; sugar ABC transporter substrate-binding protein; dnaA; glmU; glmU; glmU; glmU; dnaA; rpmA; dnaA; groL; groL; groL; groL; dnaA; ParA family protein; ParA family protein; protein rep;...
E. faecium (8mers)	tetracycline_RIS	cluster_7152_embedding_65	DUF4041 domain-containing protein; DUF4041 domain-containing protein; hypothetical protein; ParA family protein; DUF4041 domain-containing protein; hypothetical protein; N-acetylmuramoyl-L-alanine amidase; N-acetylmuramoyl-L-alanine amidase; hypothetical protein; alsS; rpmA; alsS; MucBP domain-containing protein; YtxH domain-containing protein; CD3337/EF1877 family mobilome membrane protein; membrane protein; ParA family protein; hypothetical protein; dnaA; NAD-dependent protein deacylase; NAD-dependent protein deacylase; NAD-dependent protein deacylase; NAD-dependent protein deacylase; CoA-binding protein; rpmA; CoA-binding protein; MucBP domain-containing protein; CoA-binding protein; MATE family efflux transporter; MATE family efflux transporter; MucBP domain-containing protein; hypothetical protein; hypothetical protein; hypothetical protein; dnaA; carbohydrate ABC transporter permease; carbohydrate ABC transporter permease; carbohydrate ABC transporter permease; ParA family protein; aminotransferase; MucBP domain-containing protein; aminotransferase; aminotransferase; dnaA; alsS; alsS; alsS; alsS; hypothetical protein; N-acetyltransferase; helix-turn-helix domain-containing protein; PTS sugar transporter subunit IIC; rpmA; PTS sugar transporter subunit IIC; MucBP domain-containing protein; GNAT family N-acetyltransferase; GNAT family N-acetyltransferase; GNAT family N-acetyltransferase; hypothetical protein; aminoacyl-tRNA deacylase; aminoacyl-tRNA deacylase; aminoacyl-tRNA deacylase; aminoacyl-tRNA deacylase; aminoacyl-tRNA deacylase; phage tail tip lysozyme; phage tail protein; phage tail protein; ParA family protein; hypothetical protein; ATP-dependent Clp protease ATP-binding subunit; hypothetical protein; DUF5960 family protein; dnaA; pyridoxal phosphate-dependent aminotransferase; pyridoxal phosphate-dependent aminotransferase; pyridoxal phosphate-dependent aminotransferase; aspB; IS1380-like element ISSsu5 family transposase; IS1380-like element ISSsu...
E. faecium (8mers)	tetracycline_RIS	cluster_7233_embedding_125	fructose-bisphosphatase class III; fructose-bisphosphatase class III; fructose-bisphosphatase class III; fructose-bisphosphatase class III; fructose-1,6-bisphosphatase; IS256-like element ISEf1 family transposase; IS256-like element ISEf1 family transposase; IS256-like element ISEf1 family transposase; IS256-like element ISEf1 family transposase; IS256-like element ISEf1 family transposase; ATP-dependent Clp protease ATP-binding subunit; ATP-dependent Clp protease ATP-binding subunit; ATP-dependent Clp protease ATP-binding subunit; dnaA; plsX; plsX; plsX; plsX; hypothetical protein; IS6-like element IS1216 family transposase; dnaA; acyltransferase; acyltransferase; acyltransferase; acyltransferase family protein; PBSX family phage terminase large subunit; PBSX family phage terminase large subunit; asnB; PBSX family phage terminase large subunit; pheS; substrate-binding domain-containing protein; substrate-binding domain-containing protein; LacI family transcriptional regulator; adenylosuccinate synthase; rpmA; adenylosuccinate synthetase; adenylosuccinate synthase; adenylosuccinate synthase; hypothetical protein; hypothetical protein; hypothetical protein; hypothetical protein; adhE; rpmA; sucrose-specific PTS transporter subunit IIBC; sucrose-specific PTS transporter subunit IIBC; mnmE; rpmA; rpoC; dnaA; glycoside hydrolase family 28 protein; rpmA; glycoside hydrolase family 28 protein; DUF1819 family protein; Cof-type HAD-IIB family hydrolase; hypothetical protein; dnaA; ATP-dependent Clp protease ATP-binding subunit; rpmA; MucBP domain-containing protein; MucBP domain-containing protein; helitron helicase-like domain-containing protein; hypothetical protein; hypothetical protein; recombinase; hypothetical protein; hypothetical protein; hypothetical protein; dnaA; NADP-dependent oxidoreductase; NADP-dependent oxidoreductase; NADP-dependent oxidoreductase; NADP-dependent oxidoreductase; hypothetical protein; hypothetical protein; hypothetical protein; plasmid re...
E. faecium (8mers)	tetracycline_RIS	cluster_7284_embedding_10	replication initiator protein A; KUP/HAK/KT family potassium transporter; dnaA; glycosyl hydrolase family 65 protein; glycosyl hydrolase family 65 protein; glycoside hydrolase family 65 protein; glycoside hydrolase family 65 protein; cysteine-rich KTR domain-containing protein; DUF1906 domain-containing protein; DNA gyrase subunit A; tape measure protein; tape measure protein; dnaA; miaA; miaA; miaA; miaA; miaA; rpmA; miaA; miaA; miaA; atpB; ATP synthase subunit A; atpB; atpB; atpB; glycosyltransferase family 39 protein; hypothetical protein; hypothetical protein; hypothetical protein; dnaA; hypothetical protein; hypothetical protein; hypothetical protein; LTA synthase family protein; hypothetical protein; hypothetical protein; hypothetical protein; hypothetical protein; hypothetical protein; phage capsid protein; adhE; tRNA dimethylallyltransferase; miaA; miaA; alpha-hydroxy-acid oxidizing protein; alpha-hydroxy-acid oxidizing protein; rpmA; alpha-hydroxy-acid oxidizing protein; rpoC; hypothetical protein; hypothetical protein; hypothetical protein; tape measure protein; tape measure protein; tape measure protein; asnB; glycoside hydrolase family 35 protein; rpmA; beta-galactosidase; MucBP domain-containing protein; beta-galactosidase; ABC transporter ATP-binding protein/permease; rpmA; MucBP domain-containing protein; dnaA; rpoC; dnaA; ATP-binding protein; DHH family phosphoesterase; dnaA; dnaA; sugar ABC superfamily ATP binding cassette transporter, membrane protein; extracellular solute-binding protein; helix-hairpin-helix domain-containing protein; MucBP domain-containing protein; ABC transporter ATP-binding protein; hypothetical protein; hypothetical protein; extracellular solute-binding protein; mgsA; mgsA; mgsA; groL; mgsA; polysaccharide lyase 8 family protein; rpmA; dnaA; aspartate-semialdehyde dehydrogenase; aspartate-semialdehyde dehydrogenase; aspartate-semialdehyde dehydrogenase; aspartate-semialdehyde dehydrogenase; dnaA; pyruvate carboxylase; pyru...
E. faecium (8mers)	tetracycline_RIS	cluster_7319_embedding_74	DIP1984 family protein; nhaC; nhaC; dnaA; nhaC_1; nhaC; hypothetical protein; dihydrodipicolinate synthase family protein; cysteine desulfurase; rpmA; HAD-IC family P-type ATPase; cysteine desulfurase; cysteine desulfurase; DUF2087 domain-containing protein; DUF2087 domain-containing protein; adhE; Asp23/Gls24 family envelope stress response protein; hypothetical protein; hypothetical protein; hypothetical protein; hypothetical protein; pcp; pheS; phage antirepressor; hypothetical protein; hypothetical protein; Ig-like domain-containing protein; dnaA; endonuclease MutS2; endonuclease MutS2; endonuclease MutS2; endonuclease MutS2; dnaA; DUF2087 domain-containing protein; DUF2087 domain-containing protein; DUF2087 domain-containing protein; DUF2087 domain-containing protein; transposase; tnpB; transposase; transposase; transposase; tnpB; tnpB; tnpB; tnpB; tnpB; tnpB; chorismate mutase; chorismate mutase; chorismate mutase; chorismate mutase; PTS ascorbate transporter subunit IIC; PTS ascorbate transporter subunit IIC; PTS ascorbate transporter subunit IIC; PTS ascorbate transporter subunit IIC; ParA family protein; dnaA; type I restriction-modification system subunit M; rpoC; type I restriction-modification system subunit M; type I restriction-modification system subunit M; PTS ascorbate transporter subunit IIC; mnmE; PTS ascorbate transporter subunit IIC; PTS ascorbate transporter subunit IIC; dnaA; PIN/TRAM domain-containing protein; PIN/TRAM domain-containing protein; PIN/TRAM domain-containing protein; PIN/TRAM domain-containing protein; phage portal protein; phage portal protein; phage portal protein; leucine-rich repeat domain-containing protein; leucine-rich repeat domain-containing protein; leucine-rich repeat domain-containing protein; leucine-rich repeat domain-containing protein; rlmD_2; rlmD; rlmD; trmA2; ParA family protein; dnaA; fmt; fmt; fmt; methionyl-tRNA formyltransferase; gyrB; dnaA; DUF2961 domain-containing protein; DUF2961 domain-containing p...
E. faecium (8mers)	tetracycline_RIS	cluster_7346_embedding_57	alcohol dehydrogenase catalytic domain-containing protein; rpmA; alcohol dehydrogenase catalytic domain-containing protein; TRAP transporter substrate-binding protein; TRAP transporter substrate-binding protein; TRAP transporter substrate-binding protein; hypothetical protein; TRAP transporter substrate-binding protein; dnaA; dnaA; dnaA; tRNA-Asp; tRNA-Asp; tRNA-Asp; tRNA-Asp; tRNA-Asp; tRNA-Asp; tRNA-Asp; tRNA-Asp; tRNA-Asp; tRNA-Asp; dnaA; peptidyl-prolyl cis-trans isomerase; peptidyl-prolyl cis-trans isomerase; peptidylprolyl isomerase; peptidyl-prolyl cis-trans isomerase; ParA family protein; ParA family protein; ParA family protein; isopeptide-forming domain-containing fimbrial protein; cobyrinic acid a,c-diamide synthase; PTS transporter subunit EIIC; rpmA; PTS transporter subunit EIIC; MucBP domain-containing protein; DRTGG domain-containing protein; rpmA; CBS domain-containing protein; MucBP domain-containing protein; dnaA; 6-phospho-beta-glucosidase; 6-phospho-beta-glucosidase; glycoside hydrolase family 1 protein; ascB; rpoC; glycoside hydrolase family 172 protein; DUF2961 domain-containing protein; adhE; heavy metal translocating P-type ATPase; heavy metal translocating P-type ATPase; heavy metal translocating P-type ATPase; dnaA; amino acid permease; amino acid permease; APC family permease; amino acid permease; ISL3-like element IS1476 family transposase; ISL3-like element IS1476 family transposase; ISL3-like element IS1476 family transposase; ISL3-like element IS1476 family transposase; ParA family protein; ISL3-like element IS1476 family transposase; ISL3-like element IS1476 family transposase; ISL3-like element IS1476 family transposase; transposase; transposase; transposase; ATP-dependent Clp protease ATP-binding subunit; PepSY domain-containing protein; rpmA; peptidase; PepSY domain-containing protein; PepSY domain-containing protein; tdc; tyrosine decarboxylase; dnaA; DNA internalization-related competence protein ComEC/Rec2; DNA internalizatio...
E. faecium (8mers)	tetracycline_RIS	cluster_7585_embedding_26	accessory gene regulator B family protein; rpmA; accessory gene regulator B family protein; MucBP domain-containing protein; accessory regulator AgrB; PadR family transcriptional regulator; PadR family transcriptional regulator; PadR family transcriptional regulator; PadR family transcriptional regulator; PadR family transcriptional regulator; phage holin; phage holin; holin; M23 family metallopeptidase; DNA alkylation repair protein; DNA alkylation repair protein; DNA alkylation repair protein; DNA alkylation repair protein; hypothetical protein; hypothetical protein; hypothetical protein; alkyl/aryl-sulfatase; rpmA; MBL fold metallo-hydrolase; MucBP domain-containing protein; MBL fold metallo-hydrolase; MobC family plasmid mobilization relaxosome protein; MobC family plasmid mobilization relaxosome protein; mobC; MobC family plasmid mobilization relaxosome protein; MobC family plasmid mobilization relaxosome protein; 1-deoxy-D-xylulose-5-phosphate synthase; 1-deoxy-D-xylulose-5-phosphate synthase; dxs; ParA family protein; 1-deoxy-D-xylulose-5-phosphate synthase; dnaA; ABC transporter ATP-binding protein; ABC transporter ATP-binding protein; ABC transporter ATP-binding protein; ABC transporter ATP-binding protein; dnaA; RluA family pseudouridine synthase; RluA family pseudouridine synthase; RluA family pseudouridine synthase; DUF4352 domain-containing protein; Asp23/Gls24 family envelope stress response protein; adhE; DUF4352 domain-containing protein; DUF4352 domain-containing protein; dnaA; tkt; tktA; transketolase; tkt; DEAD/DEAH box helicase; cshA; DEAD/DEAH box helicase; hypothetical protein; N-acetylmuramoyl-L-alanine amidase; N-acetylmuramoyl-L-alanine amidase; N-acetylmuramoyl-L-alanine amidase; hypothetical protein; N-acetylmuramoyl-L-alanine amidase; N-acetylmuramoyl-L-alanine amidase; N-acetylmuramoyl-L-alanine amidase; hypothetical protein; dnaB; hypothetical protein; HK97 family phage prohead protease; HK97 family phage prohead protease; HK97 famil...
E. faecium (8mers)	tetracycline_RIS	cluster_7667_embedding_62	dnaA; dnaA; dnaA; tRNA-Ala; tRNA-Ala; tRNA-Ala; tRNA-Ala; tRNA-Ala; tRNA-Ala; tRNA-Ala; tRNA-Ala; tRNA-Ala; HAD-IC family P-type ATPase; dnaA; type II toxin-antitoxin system Phd/YefM family antitoxin; type II toxin-antitoxin system Phd/YefM family antitoxin; serS; rpmA; serS; MucBP domain-containing protein; serine--tRNA ligase; dnaA; ABC transporter permease subunit; ABC transporter permease subunit; ABC transporter permease subunit; membrane protein; dnaA; topB; type IV secretory protein; type IV secretory system conjugative DNA transfer family protein; IS110 family transposase; IS110 family transposase; IS110 family transposase; IS110 family transposase; IS110 family transposase; DUF536 domain-containing protein; hypothetical protein; hypothetical protein; hypothetical protein; vanX; hypothetical protein; dnaA; secY; secY; secY; secY; dnaA; hypothetical protein; hypothetical protein; ParA family protein; insertion element protein; dnaA; amino acid permease; amino acid permease; amino acid permease; amino acid permease; MutS-related protein; rpmA; DNA mismatch repair protein MutS; DNA mismatch repair protein MutS; phage capsid protein; dnaA; adhE; nucleotide pyrophosphohydrolase; dnaA; sugar ABC transporter permease; carbohydrate ABC transporter permease; sugar ABC transporter permease; ugpA; tetL; HAMP domain-containing histidine kinase; HAMP domain-containing histidine kinase; HAMP domain-containing histidine kinase; HAMP domain-containing histidine kinase; HAMP domain-containing histidine kinase; dnaA; cls; cardiolipin synthase; cls; cls; dnaA; ECF transporter S component; ECF transporter S component; ECF transporter S component; ECF transporter S component; dnaA; rpoC; BppU family phage baseplate upper protein; adhE; tape measure protein; tape measure protein; hypothetical protein; hypothetical protein; hypothetical protein; hin_2; recombinase family protein; recombinase family protein; resolvase; helix-turn-helix domain-containing protein; ssb; ssb; ssb; s...
E. faecium (8mers)	tetracycline_RIS	cluster_7676_embedding_76	dnaA; copper homeostasis protein CutC; copper homeostasis protein CutC; copper homeostasis protein CutC; copper homeostasis protein CutC; hypothetical protein; hypothetical protein; hypothetical protein; hypothetical protein; SIS domain-containing protein; SIS domain-containing protein; SIS domain-containing protein; frlB; ParA family protein; dnaA; diacylglycerol kinase family protein; diacylglycerol kinase family protein; diacylglycerol/lipid kinase family protein; diacylglycerol kinase family lipid kinase; dnaA; TrkH family potassium uptake protein; TrkH family potassium uptake protein; Trk family potassium uptake protein; ntpJ; heavy metal translocating P-type ATPase; heavy metal translocating P-type ATPase; heavy metal translocating P-type ATPase; dnaA; acetyltransferase; acetyltransferase; acetyltransferase; acetyltransferase; DUF4041 domain-containing protein; hypothetical protein; dnaA; dnaA; dnaA; dnaA; dnaA; dnaA; dnaA; hypothetical protein; hypothetical protein; hypothetical protein; hypothetical protein; hypothetical protein; replication initiation factor domain-containing protein; replication initiation factor domain-containing protein; replication initiation factor domain-containing protein; replication initiation factor domain-containing protein; mobC; 16S-23S ribosomal RNA intergenic spacer; ATPase; ATPase; ATPase; ATPase; ATPase; dnaA; mdcA; mdcA; mdcA; rpmA; hypothetical protein; hypothetical protein; hypothetical protein; ATPase; ATPase; VirB4 family type IV secretion system protein; ATPase; hypothetical protein; hypothetical protein; hypothetical protein; hypothetical protein; hypothetical protein; hypothetical protein; hypothetical protein; hypothetical protein; hypothetical protein; hypothetical protein; hypothetical protein; hypothetical protein; hypothetical protein; hypothetical protein; hypothetical protein; dnaA; phage major capsid protein; phage major capsid protein; phage major capsid protein; phage major capsid protein; cps; hypothet...
E. faecium (8mers)	tetracycline_RIS	cluster_7952_embedding_28	glycosyltransferase family 2 protein; glycosyltransferase family 2 protein; glycosyltransferase family 2 protein; ccpA; ccpA; beta-glucoside operon transcriptional antiterminator; PRD domain-containing protein; dnaA; thiamine diphosphokinase; thiamine diphosphokinase; thiamine diphosphokinase; thiamine diphosphokinase; DEAD/DEAH box helicase; DEAD/DEAH box helicase; DEAD/DEAH box helicase; DEAD/DEAH box helicase; DEAD/DEAH box helicase family protein; dnaA; treC; treC; treC; treC; dnaA; hypothetical protein; hypothetical protein; hypothetical protein; hypothetical protein; dnaA; rpoC; dnaA; hypothetical protein; amino acid permease; groL; amino acid permease; rpmA; amino acid permease; parC; parC; parC; parC; parC; ribonuclease J; ribonuclease J; ribonuclease J; ribonuclease J; ribonuclease J; rpmA; sulfatase; sulfatase; groL; sulfatase; hypothetical protein; hypothetical protein; hypothetical protein; major facilitator superfamily; dnaA; parC; DNA topoisomerase IV; parC; parC; two-component sensor histidine kinase; two-component sensor histidine kinase; ATP-binding protein; ATP-binding protein; hypothetical protein; hypothetical protein; hypothetical protein; toxin PIN; toxin PIN; DHH family phosphoesterase; DHH family phosphoesterase; 1,3-propanediol dehydrogenase; iron-containing alcohol dehydrogenase; iron-containing alcohol dehydrogenase; wall-associated protein; amino acid ABC transporter substrate-binding protein/permease; diacylglycerol kinase family lipid kinase; tyrosine-type recombinase/integrase; tyrosine-type recombinase/integrase; tyrosine-type recombinase/integrase; N-acetyltransferase; hypothetical protein; dnaA; ABC transporter ATP-binding protein; ABC transporter ATP-binding protein; ABC transporter ATP-binding protein; ABC transporter ATP-binding protein; dnaA; hypothetical protein; PTS fructose transporter subunit IIC; PTS fructose transporter subunit IIC; PTS fructose transporter subunit IIC; rpmA; PRD domain-containing protein; PRD domain-co...
E. faecium (8mers)	tetracycline_RIS	cluster_7958_embedding_30	dnaA; lysA; lysA; lysA; lysA; dnaA; Bax inhibitor-1/YccA family protein; hypothetical protein; Bax inhibitor-1/YccA family protein; Bax inhibitor-1/YccA family protein; Bax inhibitor-1/YccA family protein; Bax inhibitor-1/YccA family protein; Bax inhibitor-1/YccA family protein; Bax inhibitor-1/YccA family protein; restriction endonuclease; restriction endonuclease; hypothetical protein; restriction endonuclease; restriction endonuclease; DUF871 domain-containing protein; phage tail tape measure protein; galT; galT; galT; galT; ParA family protein; hypothetical protein; cupin domain-containing protein; groL; N-acetyltransferase; recJ; recJ; recJ; recJ; dnaA; Tex family protein; Tex family protein; Tex family protein; RNA-binding transcriptional accessory protein; lysA; ParA family protein; diaminopimelate decarboxylase; ATP-dependent Clp protease ATP-binding subunit; lysA; DEAD/DEAH box helicase; S24 family peptidase; nucleotide pyrophosphohydrolase; dnaA; dnaA; polA; polA; polA; polA; NAD-dependent epimerase; NAD-dependent epimerase; NAD-dependent epimerase; HAMP domain-containing sensor histidine kinase; HAMP domain-containing sensor histidine kinase; hypothetical protein; hypothetical protein; hypothetical protein; ParA family protein; hypothetical protein; mprF; rpmA; mprF; MucBP domain-containing protein; hypothetical protein; hypothetical protein; hypothetical protein; hypothetical protein; hypothetical protein; hypothetical protein; hypothetical protein; hypothetical protein; MucBP domain-containing protein; eda; bifunctional 4-hydroxy-2-oxoglutarate aldolase/2-dehydro-3-deoxy-phosphogluconate aldolase; bifunctional 4-hydroxy-2-oxoglutarate aldolase/2-dehydro-3-deoxy-phosphogluconate aldolase; bifunctional 4-hydroxy-2-oxoglutarate aldolase/2-dehydro-3-deoxy-phosphogluconate aldolase; O-methyltransferase; O-methyltransferase; O-methyltransferase; O-methyltransferase; O-methyltransferase; response regulator transcription factor; response regulator transcript...
E. faecium (8mers)	tetracycline_RIS	cluster_8085_embedding_49	endonuclease MutS2; endonuclease MutS2; endonuclease MutS2; endonuclease MutS2; endonuclease MutS2; hypothetical protein; recombinase family protein; recombinase family protein; aldo/keto reductase; rpmA; aldo/keto reductase; TrkH family potassium uptake protein; rpmA; TrkH family potassium uptake protein; MucBP domain-containing protein; leuS; rpmA; leuS; MucBP domain-containing protein; oligopeptide ABC transporter substrate-binding protein; rpmA; oligopeptide ABC transporter substrate-binding protein; oligopeptide ABC transporter substrate-binding protein; dnaA; YaiI/YqxD family protein; YaiI/YqxD family protein; YaiI/YqxD family protein; YaiI/YqxD family protein; dnaA; right-handed parallel beta-helix repeat-containing protein; DUF1565 domain-containing protein; ParA family protein; right-handed parallel beta-helix repeat-containing protein; hypothetical protein; hypothetical protein; ParA family protein; dnaA; hypothetical protein; DUF1972 domain-containing protein; LPXTG cell wall anchor domain-containing protein; LPXTG cell wall anchor domain-containing protein; LPXTG cell wall anchor domain-containing protein; groL; glycoside hydrolase family 65 protein; rpmA; MucBP domain-containing protein; dnaA; response regulator transcription factor; response regulator transcription factor; response regulator; response regulator transcription factor; dnaA; hypothetical protein; hypothetical protein; hypothetical protein; hypothetical protein; bacteriocin-associated protein; bacteriocin-associated protein; groL; bacteriocin-associated protein; dnaA; iron chelate uptake ABC transporter family permease subunit; iron chelate uptake ABC transporter family permease subunit; iron chelate uptake ABC transporter family permease subunit; iron chelate uptake ABC transporter family permease subunit; dnaA; fucO; fucO; fucO; fucO; D-alanyl-D-alanine carboxypeptidase; D-alanyl-D-alanine carboxypeptidase; dnaA; RsmF rRNA methyltransferase first C-terminal domain-containing protein; ...
E. faecium (8mers)	tetracycline_RIS	cluster_8586_embedding_59	dnaA; prolyl oligopeptidase family serine peptidase; prolyl oligopeptidase family serine peptidase; dienelactone hydrolase family protein; prolyl oligopeptidase family serine peptidase; transglycosylase domain-containing protein; penicillin-binding protein; transglycosylase domain-containing protein; ponA_2; transglycosylase domain-containing protein; phage capsid protein; phage capsid protein; phage capsid protein; phage capsid protein; phage capsid protein; phage capsid protein; phage capsid protein; phage capsid protein; adhE; adhE; adhE; adhE; adhE; adhE; adhE; adhE; adhE; 1-phosphofructokinase family hexose kinase; 1-phosphofructokinase family hexose kinase; 1-phosphofructokinase family hexose kinase; 1-phosphofructokinase family hexose kinase; dnaA; ATP-binding cassette domain-containing protein; ATP-binding cassette domain-containing protein; methionine ABC transporter ATP-binding protein; ATP-binding cassette domain-containing protein; groL; groL; groL; IS1380-like element IS1678 family transposase; IS1380-like element IS1678 family transposase; IS1380-like element IS1678 family transposase; IS1380-like element IS1678 family transposase; IS1380-like element IS1678 family transposase; IS1380-like element IS1678 family transposase; IS1380-like element IS1678 family transposase; IS1380-like element IS1678 family transposase; rpmA; DUF1064 domain-containing protein; DUF1064 domain-containing protein; DUF1064 domain-containing protein; DUF1064 domain-containing protein; aldo/keto reductase; aldo/keto reductase; aldo/keto reductase; aldo/keto reductase; aldo/keto reductase; IS256-like element IS1542 family transposase; replication protein; dnaA; PTS sugar transporter subunit IIB; PTS sugar transporter subunit IIB; PTS sugar transporter subunit IIB; PTS sugar transporter subunit IIB; dnaA; ribose-phosphate diphosphokinase; ribose-phosphate diphosphokinase; ribose-phosphate diphosphokinase; ribose-phosphate diphosphokinase; IS1380-like element IS1678 family trans...
E. faecium (8mers)	tetracycline_RIS	cluster_86_embedding_2	adhE; BglG family transcription antiterminator; PRD domain-containing protein; hypothetical protein; celB; dnaA; IS256 family transposase; IS256-like element ISEfm2 family transposase; IS256-like element ISEfm2 family transposase; IS256 family transposase; threonine/serine exporter family protein; rpmA; threonine/serine exporter family protein; threonine/serine exporter family protein; threonine/serine exporter family protein; PTS sugar transporter subunit IIA; PRD domain-containing protein; PTS sugar transporter subunit IIA; PRD domain-containing protein; hypothetical protein; ParA family protein; ATP-dependent Clp protease ATP-binding subunit; dnaA; competence/damage-inducible protein A; competence/damage-inducible protein A; competence/damage-inducible protein A; groL; competence/damage-inducible protein A; hypothetical protein; hypothetical protein; hypothetical protein; BglG family transcription antiterminator; rpmA; BglG family transcription antiterminator; MucBP domain-containing protein; PRD domain-containing protein; hypothetical protein; hypothetical protein; DUF4357 domain-containing protein; DUF4357 domain-containing protein; DUF4357 domain-containing protein; DUF4357 domain-containing protein; dnaA; queG; queG; queG; epoxyqueuosine reductase; IS30 family transposase; IS30 family transposase; IS30 family transposase; IS30 family transposase; IS30 family transposase; aroD; hypothetical protein; hypothetical protein; dnaA; response regulator transcription factor; response regulator transcription factor; response regulator transcription factor; response regulator transcription factor; dnaA; heavy metal translocating P-type ATPase; heavy metal translocating P-type ATPase; heavy metal translocating P-type ATPase; cadA; dnaA; glycoside hydrolase family 1 protein; glycoside hydrolase family 1 protein; glycoside hydrolase family 1 protein; glycoside hydrolase family 1 protein; ParA family protein; rpoC; rpoC; ATP-dependent Clp protease ATP-binding subunit; DU...
E. faecium (8mers)	tetracycline_RIS	cluster_8875_embedding_75	cation diffusion facilitator family transporter; cation diffusion facilitator family transporter; cation transporter; tyrosine-type recombinase/integrase; tyrosine-type recombinase/integrase; tyrosine-type recombinase/integrase; site-specific integrase; tyrosine-type recombinase/integrase; dnaA; dnaA; hypothetical protein; hypothetical protein; hypothetical protein; ParA family protein; hypothetical protein; type II toxin-antitoxin system RelB/DinJ family antitoxin; type II toxin-antitoxin system RelB/DinJ family antitoxin; type II toxin-antitoxin system RelB/DinJ family antitoxin; dnaA; liaX; liaX; hypothetical protein; ParA family protein; IS6 family transposase; repE; IS6-like element IS1216 family transposase; MFS transporter; dnaA; uvrC; uvrC; uvrC; uvrC; substrate-binding domain-containing protein; phage capsid protein; substrate-binding domain-containing protein; adhE; potassium transporter Kup; dnaA; hypothetical protein; nucleotide pyrophosphohydrolase; hypothetical protein; dnaA; hypothetical protein; dnaA; ATP-dependent helicase; ATP-dependent helicase; ATP-dependent helicase; ATP-dependent helicase; adhE; ATP-binding protein; rpmA; two-component sensor histidine kinase; MucBP domain-containing protein; two-component sensor histidine kinase; ATP-binding cassette domain-containing protein; phage capsid protein; thrS; thrS; adhE; threonine-tRNA ligase; groL; two-component sensor histidine kinase; ATP-binding protein; two-component sensor histidine kinase; PTS transporter subunit EIIC; PTS sugar transporter subunit IIC; PTS sugar transporter subunit IIC; PTS transporter subunit EIIC; PTS sugar transporter subunit IIC; dnaA; mreC; mreC; mreC; mreC; DNA helicase UvrA; DNA helicase UvrA; DNA helicase UvrA; DNA helicase UvrA; phage portal protein; Asp23/Gls24 family envelope stress response protein; 23S ribosomal RNA; phage portal protein; phage portal protein; dnaA; yfcC; yfcC; yfcC; yfcC; energy-coupling factor ABC transporter ATP-binding protein; potassium...
E. faecium (8mers)	tetracycline_RIS	cluster_8978_embedding_119	16S ribosomal RNA; 16S ribosomal RNA; 16S ribosomal RNA; 16S ribosomal RNA; 16S ribosomal RNA; IS256-like element IS256 family transposase; IS256-like element IS256 family transposase; IS256 family transposase; IS256-like element IS256 family transposase; Transposase, Mutator family; Transposase, Mutator family; IS256-like element IS256 family transposase; xerS; xerS; xerS; IS256 family transposase; IS256 family transposase; IS256 family transposase; IS256 family transposase; IS256 family transposase; type I restriction-modification system subunit M; putative type I restriction enzymeP M protein; type I restriction-modification system subunit M; restriction endonuclease subunit M; type I restriction-modification system subunit M; dnaA; PTS transporter subunit EIIC; PTS transporter subunit EIIC; dnaA; PTS transporter subunit EIIC; dnaA; U32 family peptidase; U32 family peptidase; peptidase U32 family protein; U32 family peptidase; phosphomevalonate kinase; phosphomevalonate kinase; phosphomevalonate kinase; IS256 family transposase; IS256-like element IS256 family transposase; IS256-like element IS256 family transposase; IS256-like element IS256 family transposase
E. faecium (8mers)	tetracycline_RIS	cluster_9542_embedding_79	LysR family transcriptional regulator; LysR family transcriptional regulator; LysR family transcriptional regulator; hypothetical protein; aldose epimerase family protein; rpmA; MucBP domain-containing protein; UDP-N-acetylmuramoyl-L-alanyl-D-glutamate--L- lysine ligase; murE; UDP-N-acetylmuramoyl-L-alanyl-D-glutamate--L- lysine ligase; UDP-N-acetylmuramoyl-L-alanyl-D-glutamate--L- lysine ligase; UDP-N-acetylmuramoyl-L-alanyl-D-glutamate--L- lysine ligase; isopeptide-forming domain-containing fimbrial protein; hypothetical protein; hypothetical protein; SpaA isopeptide-forming pilin-related protein; phage tail tube protein; phage tail protein; hypothetical protein; dnaA; LysR family transcriptional regulator; rpmA; adhE; potassium transporter Kup; dnaA; pheT; pheT; pheT; phenylalanine--tRNA ligase subunit beta; metallophosphoesterase family protein; rpmA; DNA repair exonuclease; MucBP domain-containing protein; DNA repair exonuclease; Gfo/Idh/MocA family oxidoreductase; phage capsid protein; adhE; pentapeptide repeat-containing protein; quinolone resistance protein; pentapeptide repeat-containing protein; dnaA; S-ribosylhomocysteine lyase; S-ribosylhomocysteine lyase; S-ribosylhomocysteine lyase; S-ribosylhomocysteine lyase; plasmid recombination protein; plasmid recombination protein; replication protein; hypothetical protein; alpha-galactosidase; alpha-galactosidase; alpha-galactosidase; alpha-galactosidase; peptidoglycan DD-metalloendopeptidase family protein; nucleotide pyrophosphohydrolase; phage tail tip lysozyme; phage tail tip lysozyme; peptidase M23; dnaA; ABC transporter permease; ABC transporter permease; ABC transporter permease; ABC transporter permease; dnaA; hypothetical protein; bacterial Ig-like domain-containing protein; bacterial Ig-like domain-containing protein; bacterial Ig-like domain-containing protein; dnaA; rpsM; rpsM; rpsM; rpsM; dnaA; liaX; liaX; liaX; liaX; hypothetical protein; hypothetical protein; hypothetical protein; hypothetical...
E. faecium (8mers)	tetracycline_RIS	cluster_959_embedding_60	dnaA; alpha-mannosidase; alpha-mannosidase; alpha-mannosidase; alpha-mannosidase; dnaA; mgtE; mgtE; mgtE; mgtE; topB; topB; topB; topB; recombinase family protein; hypothetical protein; hypothetical protein; hypothetical protein; ArdC-like ssDNA-binding domain-containing protein; phage regulatory protein; phage regulatory protein; ORF6C domain-containing protein; phage regulatory protein; ORF6C domain-containing protein; rha; dnaA; PBP1A family penicillin-binding protein; rpmA; PBP1A family penicillin-binding protein; MucBP domain-containing protein; PBP1A family penicillin-binding protein; DAK2 domain-containing protein; DAK2 domain-containing protein; DAK2 domain-containing protein; DAK2 domain-containing protein; DAK2 domain-containing protein; site-specific integrase; tyrosine-type recombinase/integrase; hypothetical protein; ParA family protein; tyrosine-type recombinase/integrase; YtxH domain-containing protein; CD3337/EF1877 family mobilome membrane protein; membrane protein; ParA family protein; hypothetical protein; KDGP aldolase family protein; dagF; 2-dehydro-3-deoxyphosphooctonate aldolase; ParA family protein; dagF; alpha-N-arabinofuranosidase; alpha-N-arabinofuranosidase; potassium transporter Kup; alpha-N-arabinofuranosidase; alpha-N-arabinofuranosidase; putative transcription regulator; hypothetical protein; hypothetical protein; hypothetical protein; AraC family ligand binding domain-containing protein; alpha-mannosidase; alpha-mannosidase; alpha-mannosidase; alpha-mannosidase; dnaA; TlyA family RNA methyltransferase; TlyA family RNA methyltransferase; TlyA family RNA methyltransferase; TlyA family RNA methyltransferase; hypothetical protein; dnaA; hypothetical protein; mnmE; replication initiation factor domain-containing protein; dnaA; groES; groES; groES; groES; phosphoribosyltransferase family protein; optrA; adenine phosphoribosyltransferase; pLS20_p028 family conjugation system transmembrane protein; hypothetical protein; hypothetical prote...
E. faecium (8mers)	tetracycline_RIS	cluster_9702_embedding_100	ATP/GTP-binding protein; ATP-binding protein; dnaA; glmS; glmS; glmS; glmS; ATPase P; hypothetical protein; helix-turn-helix transcriptional regulator; dnaA; cysteine desulfurase family protein; cysteine desulfurase family protein; cysteine desulfurase family protein; cysteine desulfurase; poxtA; Transcriptional antiterminator of lichenan operon, BglG family; dnaA; lepA; lepA; lepA; lepA; hypothetical protein; hypothetical protein; TIGR01906 family membrane protein; hypothetical protein; rpoC; NAD-dependent epimerase/dehydratase family protein; NAD-dependent epimerase/dehydratase family protein; NAD-dependent epimerase/dehydratase family protein; dnaA; murC; murC; murC; UDP-N-acetylmuramate--L-alanine ligase; dnaA; HAD-IIIA family hydrolase; ParA family protein; ATP-dependent Clp protease ATP-binding subunit; dnaA; pheS; DUF1064 domain-containing protein; DUF1064 domain-containing protein; DUF1064 domain-containing protein; spxB; DUF1064 domain-containing protein; glycoside hydrolase family 1 protein; rpmA; carbohydrate ABC transporter permease; carbohydrate ABC transporter permease; ABC transporter permease; ABC transporter permease; ABC transporter permease; potassium transporter Kup; mdcA; mdcA; phage capsid protein; adhE; rpmA; YfhO family protein; YfhO family protein; YfhO family protein; dnaA; ABC transporter ATP-binding protein; ABC transporter ATP-binding protein; ABC transporter ATP-binding protein; ABC transporter ATP-binding protein; dnaA; phage major capsid protein; phage capsid protein; ParA family protein; phage major capsid protein; dnaA; cation-translocating P-type ATPase; ATPase; cation-translocating P-type ATPase; cation-translocating P-type ATPase; dnaA; ABC transporter permease/substrate-binding protein; glycine/betaine ABC transporter permease; ABC transporter permease/substrate-binding protein; ABC transporter permease/substrate-binding protein; hypothetical protein; hypothetical protein; hypothetical protein; dnaA; glmU; glmU; glmU; glmU; A...
E. faecium (8mers)	tetracycline_RIS	cluster_9757_embedding_65	dnaA; 6-phospho-beta-glucosidase; 6-phospho-beta-glucosidase; glycoside hydrolase family 1 protein; ascB; dnaA; RluA family pseudouridine synthase; RluA family pseudouridine synthase; RluA family pseudouridine synthase; RluA family pseudouridine synthase; dnaA; heavy metal translocating P-type ATPase; heavy metal translocating P-type ATPase; heavy metal translocating P-type ATPase; copper-translocating P-type ATPase; rpmA; MBL fold metallo-hydrolase; MucBP domain-containing protein; autolysin; MucBP domain-containing protein; hypothetical protein; dnaA; recA; recA; recA; recA; ATPase V; ATPase V; rpoC; ATPase V; ATPase V; dnaA; sugar ABC transporter substrate-binding protein; sugar ABC transporter substrate-binding protein; ABC transporter substrate-binding protein; sugar ABC transporter substrate-binding protein; IS6-like element IS1216 family transposase; IS6-like element IS1216 family transposase; IS6-like element IS1216 family transposase; IS6-like element IS1216 family transposase; IS6 family transposase; IS6 family transposase; IS6 family transposase; IS6 family transposase; alpha/beta hydrolase; rpmA; esterase family protein; MucBP domain-containing protein; esterase family protein; type IA DNA topoisomerase; frvB; mnmE; YdcF family protein; YdcF family protein; YdcF family protein; YdcF family protein; IS6-like element ISS1N family transposase; IS6-like element ISS1N family transposase; IS6-like element ISS1N family transposase; IS6-like element ISS1N family transposase; dnaA; AEC family transporter; AEC family transporter; AEC family transporter; AEC family transporter; hypothetical protein; hypothetical protein; hypothetical protein; biotin transporter BioY; biotin transporter BioY; rpmA; biotin transporter BioY; biotin transporter BioY; ABC transporter permease subunit; hypothetical protein; ABC transporter permease; ABC transporter permease; ABC transporter permease; transposase; transposase; transposase; dnaA; oleate hydratase; rpmA; isomerase; oleat...
E. faecium (8mers)	tetracycline_RIS	cluster_9808_embedding_34	PTS system mannose/fructose/sorbose family transporter subunit IID; PTS system mannose/fructose/sorbose family transporter subunit IID; PTS system mannose/fructose/sorbose family transporter subunit IID; PTS system mannose/fructose/sorbose family transporter subunit IID; PTS system mannose/fructose/sorbose family transporter subunit IID; peptidase C47; sspP; peptidase C47; DUF536 domain-containing protein; dnaA; M20 family metallopeptidase; M20 family metallopeptidase; M20 family metallopeptidase; peptidase M20; dnaA; IS6-like element IS1216 family transposase; IS6-like element IS1216 family transposase; IS6 family transposase; IS6 family transposase; IS6 family transposase; IS6-like element IS1216 family transposase; IS6-like element IS1216 family transposase; IS6-like element IS1216 family transposase; IS6-like element ISS1N family transposase; IS6-like element ISS1N family transposase; IS6-like element ISS1N family transposase; IS6-like element ISS1N family transposase; IS6-like element ISS1N family transposase; IS6-like element ISS1N family transposase; IS6-like element ISS1N family transposase; IS6-like element ISS1N family transposase; IS6-like element ISS1N family transposase; IS6-like element ISS1N family transposase; dnaA; glycosyl transferase; glycosyl transferase; glycosyltransferase; glycosyl transferase; DUF998 domain-containing protein; DUF998 domain-containing protein; DUF998 domain-containing protein; HAD-IC family P-type ATPase; deoxynucleoside kinase; deoxynucleoside kinase; deoxynucleoside kinase; deoxynucleoside kinase; deoxynucleoside kinase; deoxynucleoside kinase; rpmA; deoxynucleoside kinase; deoxynucleoside kinase; hypothetical protein; hypothetical protein; hypothetical protein; hypothetical protein; Cof-type HAD-IIB family hydrolase; glycoside hydrolase family 43 protein; rpmA; beta-xylosidase; glycoside hydrolase family 43 protein; glycoside hydrolase family 43 protein; phage capsid protein; adhE; fructose-1,6-bisphosphate aldolase; hy...
E. faecium (8mers)	tetracycline_RIS	cluster_9816_embedding_39	cds37; NarB; cds37; capsid protein; capsid protein; hypothetical protein; celB; dnaA; AI-2E family transporter; AI-2E family transporter; AI-2E family transporter; AI-2E family transporter; dnaA; NADP-dependent oxidoreductase; NADP-dependent oxidoreductase; NADP-dependent oxidoreductase; qor; nagA; nagA; nagA; nagA; dnaA; FAD-dependent oxidoreductase; FAD-dependent oxidoreductase; FAD-dependent oxidoreductase; FAD-dependent oxidoreductase; FUSC family protein; rpmA; FUSC family protein; FUSC family protein; potassium transporter Kup; dnaA; alpha/beta hydrolase; alpha/beta hydrolase; alpha/beta hydrolase; alpha/beta hydrolase; hypothetical protein; Hypothetical protein; Hypothetical protein; Hypothetical protein; hypothetical protein; hypothetical protein; hypothetical protein; hypothetical protein; hypothetical protein; hypothetical protein; hypothetical protein; hypothetical protein; M3 family oligoendopeptidase; rpmA; M3 family oligoendopeptidase; MucBP domain-containing protein; M3 family oligoendopeptidase; recA; rpmA; recA; MucBP domain-containing protein; TVP38/TMEM64 family protein; rpmA; MucBP domain-containing protein; ABC transporter permease; ABC transporter permease; ABC transporter permease; ABC transporter permease; ABC transporter permease; dnaA; M3 family oligoendopeptidase; M3 family oligoendopeptidase; M3 family oligoendopeptidase; M3 family oligoendopeptidase; APC family permease; rpmA; amino acid permease; MucBP domain-containing protein; amino acid permease; plsX; plsX; plsX; plsX; plsX; hypothetical protein; hypothetical protein; rpoC; hypothetical protein; hypothetical protein; V-type ATP synthase subunit I; ATP synthase subunit I; V-type ATP synthase subunit I; V-type ATP synthase subunit I; V-type ATP synthase subunit I; dnaA; ACP S-malonyltransferase; ACP S-malonyltransferase; ACP S-malonyltransferase; ACP S-malonyltransferase; sensor histidine kinase; HAMP domain-containing histidine kinase; sensor histidine kinase; sensor histidine kin...
E. faecium (8mers)	tetracycline_RIS	cluster_9847_embedding_16	malX; PTS maltose transporter subunit IICB; malX; malX; malX; hypothetical protein; hypothetical protein; hypothetical protein; GNAT family N-acetyltransferase; TDP-fucosamine acetyltransferase; PTS system mannose/fructose/sorbose family transporter subunit IID; PTS system mannose/fructose/sorbose family transporter subunit IID; PTS system mannose/fructose/sorbose family transporter subunit IID; class I SAM-dependent methyltransferase; class I SAM-dependent methyltransferase; groL; class I SAM-dependent methyltransferase; replication initiation protein; replication initiation protein; replication initiation protein; replication initiation protein; dnaA; serine hydroxymethyltransferase; glyA; glyA; serine hydroxymethyltransferase; DUF975 family protein; DUF975 family protein; DUF975 family protein; DUF975 family protein; DUF975 family protein; sucrose-specific PTS transporter subunit IIBC; sucrose-specific PTS transporter subunit IIBC; sucrose-specific PTS transporter subunit IIBC; hypothetical protein; ABC transporter permease; ABC transporter permease; ABC transporter permease; ABC transporter permease; ABC transporter permease; rlmB; rpmA; potassium transporter Kup; MucBP domain-containing protein; Cof-type HAD-IIB family hydrolase; rpmA; haloacid dehalogenase; Cof-type HAD-IIB family hydrolase; Cof-type HAD-IIB family hydrolase; rpmA; MucBP domain-containing protein; hypothetical protein; dnaA; rhodanese-like domain-containing protein; rhodanese-like domain-containing protein; rhodanese-like domain-containing protein; rhodanese-like domain-containing protein; hypothetical protein; rpmA; MucBP domain-containing protein; dnaA; comGG; comGG; comGG; hypothetical protein; ABC transporter EatAv; dnaA; Lsa family ABC-F type ribosomal protection protein; DUF6275 family protein; phage tail protein; phage tail tube protein; phage tail protein; asnB; phage tail tube protein; hypothetical protein; hypothetical protein; hypothetical protein; glycoside hydrolase family 13 p...
E. faecium (8mers)	tetracycline_RIS	cluster_9900_embedding_47	dnaA; Gfo/Idh/MocA family oxidoreductase; Gfo/Idh/MocA family oxidoreductase; Gfo/Idh/MocA family protein; Gfo/Idh/MocA family oxidoreductase; sugar ABC superfamily ATP binding cassette transporter, binding protein; extracellular solute-binding protein, family 1; extracellular solute-binding protein; ABC transporter substrate-binding protein; dnaA; SIS domain-containing protein; SIS domain-containing protein; SIS domain-containing protein; SIS domain-containing protein; hypothetical protein; hypothetical protein; hypothetical protein; dnaA; ccpA; ccpA; ParA family protein; ccpA; dnaA; murA; murA; murA; murA; dnaA; eno; eno; eno; eno; rseP; rseP; rseP; rseP; ParA family protein; putative pyruvate formate-lyase activating enzyme; putative pyruvate formate-lyase activating enzyme; radical SAM protein; dnaA; RsmF rRNA methyltransferase first C-terminal domain-containing protein; RsmF rRNA methyltransferase first C-terminal domain-containing protein; RsmF rRNA methyltransferase first C-terminal domain-containing protein; RsmB/NOP family class I SAM-dependent RNA methyltransferase; Mobile element protein; IS1182 family transposase; dnaA; IS1182 family transposase; type IA DNA topoisomerase; mngB; BppU family phage baseplate upper protein; hypothetical protein; DUF916 domain-containing protein; DUF916 and DUF3324 domain-containing protein; adhE; Cof-type HAD-IIB family hydrolase; rpmA; hypothetical protein; asnB; hypothetical protein; dnaA; alpha-L-rhamnosidase; family 78 glycoside hydrolase catalytic domain; alpha-L-rhamnosidase; alpha-rhamnosidase; Rep family protein; adhE; yidC; dnaA; transglycosylase domain-containing protein; pbp1B; ParA family protein; transglycosylase domain-containing protein; tape measure protein; phage tail tape measure protein; tape measure protein; tape measure protein; tape measure protein; thioredoxin family protein; thioredoxin family protein; thioredoxin family protein; thioredoxin family protein; thioredoxin family protein; dnaA; yfcC; ...
E. faecium (8mers)	tetracycline_RIS	cluster_9911_embedding_86	dnaA; asnS; asnS; asnS; asnS; carbohydrate ABC transporter permease; carbohydrate ABC transporter permease; carbohydrate ABC transporter permease; carbohydrate ABC transporter permease; carbohydrate ABC transporter permease; rarD; ISL3 family transposase; ISL3 family transposase; ISL3 family transposase; ISL3 family transposase; ISL3 family transposase; ISL3 family transposase; ISL3 family transposase; ISL3 family transposase; ISL3 family transposase; ISL3 family transposase; dnaA; glycoside hydrolase family 1 protein; glycoside hydrolase family 1 protein; glycoside hydrolase family 1 protein; glycoside hydrolase family 1 protein; brxL; brxL; dnaA; brxL; brxL; dnaA; Xaa-Pro peptidase family protein; Xaa-Pro peptidase family protein; aminopeptidase P family protein; aminopeptidase P family protein; dnaA; hslV; hslV; hslV; hslV; IS6 family transposase; hypothetical protein; poxtA; hypothetical protein; bifunctional lysozyme/C40 family peptidase; AbiH family protein; IS6-like element IS1216 family transposase; IS6-like element IS1216 family transposase; IS6-like element IS1216 family transposase; IS6-like element IS1216 family transposase; IS6-like element IS1216 family transposase; IS6-like element IS1216 family transposase; IS6-like element IS1216 family transposase; IS6-like element IS1216 family transposase; IS6-like element IS1216 family transposase; D-Ala-D-Ala dipeptidase VanX-B; D-Ala-D-Ala dipeptidase VanX-B; VanX; D-Ala-D-Ala dipeptidase VanX-B; vanXB; toxic anion resistance protein; toxic anion resistance protein; toxic anion resistance protein; toxic anion resistance protein; toxic anion resistance protein; dnaA; ATP-binding cassette domain-containing protein; ATP-binding cassette domain-containing protein; ABC-F family ATP-binding cassette domain-containing protein; ATP-binding cassette domain-containing protein; recombinase family protein; recombinase family protein; dnaA; pepA; pepA; pepA; rpoC; PTS fructose transporter subunit IIB; PTS fructose trans...
E. faecium (8mers)	tigecycline_RIS	cluster_10040_embedding_1	dnaA; recR; recR; recR; recR; dnaA; arcD; arcD; arcD; arcD; LPXTG cell wall anchor domain-containing protein; dUTP diphosphatase; rpmA; dUTP diphosphatase; MucBP domain-containing protein; IS6 family transposase; DnaJ domain-containing protein; MLS leader peptide; type IV secretory system conjugative DNA transfer family protein; BppU family phage baseplate upper protein; tetracycline resistance protein tetM; dnaA; efmA; efmA; efmA; efmA; PTS mannose/fructose/sorbose/N-acetylgalactosamine transporter subunit IIC; PTS family mannose/fructose/sorbose porter component IIC; eutH; dnaA; YopX family protein; mnmE; hypothetical protein; YopX family protein; dnaA; dnaA; hypothetical protein; tetP; ParA family protein; ParA family protein; hypothetical protein; hypothetical protein; relaxase/mobilization nuclease domain-containing protein; relaxase/mobilization nuclease domain-containing protein; relaxase/mobilization nuclease domain-containing protein; relaxase/mobilization nuclease domain-containing protein; dnaE; rpmA; dnaE; MucBP domain-containing protein; hypothetical protein; hypothetical protein; hypothetical protein; ISL3 family transposase; TraX family protein; rpmA; phage capsid protein; MucBP domain-containing protein; replication initiation protein; hypothetical protein; hypothetical protein; DUF3659 domain-containing protein; DUF3659 domain-containing protein; TRAP transporter large permease; rpmA; TRAP transporter large permease; TRAP transporter large permease; TRAP transporter large permease; fibronectin type III-like domain-contianing protein; fibronectin type III-like domain-contianing protein; fibronectin type III-like domain-contianing protein; fibronectin type III-like domain-contianing protein; isopeptide-forming domain-containing fimbrial protein; fimbrial isopeptide formation D2 domain-containing protein; isopeptide-forming domain-containing fimbrial protein; isopeptide-forming domain-containing fimbrial protein; isopeptide-forming domain-containing...
E. faecium (8mers)	tigecycline_RIS	cluster_11090_embedding_103	type II toxin-antitoxin system HicB family antitoxin; antitoxin HicB; type II toxin-antitoxin system HicB family antitoxin; type II toxin-antitoxin system HicB family antitoxin; dnaA; dnaA; dnaA; dnaA; dnaA; dnaA; 23S ribosomal RNA; 23S ribosomal RNA; 23S ribosomal RNA; 23S ribosomal RNA; 23S ribosomal RNA; 23S ribosomal RNA; 23S ribosomal RNA; 23S ribosomal RNA; 23S ribosomal RNA; 23S ribosomal RNA; 23S ribosomal RNA; 23S ribosomal RNA; sugar ABC superfamily ATP binding cassette transporter, membrane protein; extracellular solute-binding protein; carbohydrate ABC transporter permease; tnpA; tyrosine-type recombinase/integrase; Phage-related protein; type II toxin-antitoxin system HicB family antitoxin; type II toxin-antitoxin system HicB family antitoxin; type II toxin-antitoxin system HicB family antitoxin; type II toxin-antitoxin system HicB family antitoxin; dnaA; PadR family transcriptional regulator; PadR family transcriptional regulator; PadR family transcriptional regulator; PadR family transcriptional regulator; IS256 family transposase; IS256 family transposase; IS256 family transposase; IS256 family transposase; IS256 family transposase; dnaA; osmoprotectant ABC transporter substrate-binding protein; osmoprotectant ABC transporter substrate-binding protein; osmoprotectant ABC transporter substrate-binding protein; opuCC; dnaA; Rrf2 family transcriptional regulator; Rrf2 family transcriptional regulator; Rrf2 family transcriptional regulator; Rrf2 family transcriptional regulator; purN; purN; purN; purN; ParA family protein; dnaA; AraC family transcriptional regulator; AraC family transcriptional regulator; helix-turn-helix transcriptional regulator; helix-turn-helix transcriptional regulator; dnaA; CDP-alcohol phosphatidyltransferase family protein; CDP-alcohol phosphatidyltransferase family protein; CDP-alcohol phosphatidyltransferase family protein; CDP-alcohol phosphatidyltransferase family protein; N-acetylmannosamine-6-phosphate 2-epimerase; N-ace...
E. faecium (8mers)	tigecycline_RIS	cluster_12127_embedding_84	dnaA; dnaA; leuS; leuS; leuS; leucine--tRNA ligase; DUF2933 domain-containing protein; hypothetical protein; repB; replication protein RepB; Replication protein; dnaA; menA; nicotinate phosphoribosyltransferase; rpmA; MucBP domain-containing protein; dnaA; galU_2; galU; galU; galU2; thiamine transporter; thiT; thiT; hypothetical protein; hypothetical protein; hypothetical protein; hypothetical protein; DUF5960 family protein; DUF5960 family protein; hypothetical protein; hypothetical protein; DUF5960 family protein; DUF5960 family protein; DUF5960 family protein; DUF5960 family protein; DUF5960 family protein; DUF5960 family protein; DUF5960 family protein; DUF5960 family protein; DUF5960 family protein; lectin-like domain-containing protein; MucBP domain-containing protein; lectin; MucBP domain-containing protein; lectin; DeoR/GlpR family DNA-binding transcription regulator; DeoR/GlpR family DNA-binding transcription regulator; DeoR family transcriptional regulator; ParA family protein; ATP-dependent Clp protease ATP-binding subunit; plasmid recombination protein; mobV; plasmid recombination protein; replication protein; PTS fructose transporter subunit IIABC; fructose-specific PTS transporter subunit EIIC; manP; ParA family protein; ATP-dependent Clp protease ATP-binding subunit; dnaA; argF; argF; argF; arcB; rpmA; PTS sugar transporter subunit IIC; recG; recG; recG; DNA helicase RecG; recG; polysaccharide deacetylase family protein; hydrolase; Cas9 inhibitor AcrIIA9 family protein; polysaccharide deacetylase family protein; hypothetical protein; rpmA; hypothetical protein; hypothetical protein; hypothetical protein; hypothetical protein; ABC transporter ATP-binding protein; ABC transporter ATP-binding protein; spermidine/putrescine import ATP-binding protein PotA; Cof-type HAD-IIB family hydrolase; dnaA; DUF664 domain-containing protein; DUF664 domain-containing protein; DinB family protein; DUF664 domain-containing protein; ABC transporter ATP-binding protein...
E. faecium (8mers)	tigecycline_RIS	cluster_12520_embedding_68	Rib/alpha-like domain-containing protein; DHH family phosphoesterase; dnaA; Rib/alpha-like domain-containing protein; dnaA; secretion system protein; comGB; comGB; adhE; dnaA; oligoendopeptidase; M3 family oligoendopeptidase; M3 family oligoendopeptidase; multidrug efflux MFS transporter; multidrug efflux MFS transporter; multidrug efflux MFS transporter; pmrA; ParA family protein; dnaA; heavy metal translocating P-type ATPase; heavy metal translocating P-type ATPase; heavy metal translocating P-type ATPase; heavy metal translocating P-type ATPase; replication initiation factor domain-containing protein; replication initiation factor domain-containing protein; fss3; fss3; fss3; fss3; lacA; lacA; AraC family ligand binding domain-containing protein; lacA; pglZ; pglZ; dnaA; pglZ; pglZ; type I restriction endonuclease; type I restriction endonuclease subunit R; hsdR2; ParA family protein; type I restriction endonuclease subunit R; dnaA; IS4 family transposase; IS4 family transposase; IS4 family transposase; IS4 family transposase; glycosyltransferase family 2 protein; hypothetical protein; dnaA; MBL fold metallo-hydrolase; MBL fold metallo-hydrolase; MBL fold metallo-hydrolase; MBL fold metallo-hydrolase; dnaA; alpha-ketoacid dehydrogenase subunit beta; alpha-ketoacid dehydrogenase subunit beta; alpha-ketoacid dehydrogenase subunit beta; alpha-ketoacid dehydrogenase subunit beta; YodL domain-containing protein; YodL domain-containing protein; DUF4316 domain-containing protein; YodL domain-containing protein; YodL domain-containing protein; putative holin-like toxin; putative holin-like toxin; putative holin-like toxin; putative holin-like toxin; putative holin-like toxin; dnaA; substrate-binding domain-containing protein; substrate-binding domain-containing protein; rbsR; substrate-binding domain-containing protein; hypothetical protein; hypothetical protein; nucleotide pyrophosphohydrolase; hypothetical protein; dnaA; helix-turn-helix domain-containing protein; hel...
E. faecium (8mers)	tigecycline_RIS	cluster_1269_embedding_24	hypothetical protein; hypothetical protein; hypothetical protein; hypothetical protein; SMODS domain-containing nucleotidyltransferase; SMODS domain-containing nucleotidyltransferase; hypothetical protein; nucleotidyltransferase domain-containing protein; hypothetical protein; ParA family protein; IS256-like element IS256 family transposase; IS256 family transposase; IS256-like element IS256 family transposase; Transposase, Mutator family; Transposase, Mutator family; IS256-like element IS256 family transposase; IS256-like element IS256 family transposase; IS256-like element IS256 family transposase; hypothetical protein; transposase; IS1182-like element IS1182 family transposase; chromosome partitioning protein ParA; IS1182-like element IS1182 family transposase; ParA family protein; helix-turn-helix domain-containing protein; helix-turn-helix domain-containing protein; hypothetical protein; type VI secretion protein ImpB; protein rep; protein rep; protein rep; protein rep; pilin N-terminal domain-containing protein; pilin N-terminal domain-containing protein; isopeptide-forming domain-containing fimbrial protein; pilin N-terminal domain-containing protein; 16S ribosomal RNA; 16S ribosomal RNA; 16S ribosomal RNA; 16S ribosomal RNA; 16S ribosomal RNA; hypothetical protein; hypothetical protein; poxtA; PrgO-like protein for plasmid replication; C40 family peptidase; ATPase components of ABC transporter with duplicated ATPase domains; metalloregulator ArsR/SmtB family transcription factor; cadC; metalloregulator ArsR/SmtB family transcription factor; metalloregulator ArsR/SmtB family transcription factor; metalloregulator ArsR/SmtB family transcription factor; sugar ABC transporter permease; sugar ABC transporter permease; sugar ABC transporter permease; carbohydrate ABC transporter permease; carbohydrate ABC transporter permease; type II toxin-antitoxin system death-on-curing family toxin; type II toxin-antitoxin system death-on-curing family toxin; type II toxin-...
E. faecium (8mers)	tigecycline_RIS	cluster_12762_embedding_73	hypothetical protein; hypothetical protein; dnaA; HAMP domain-containing sensor histidine kinase; histidine kinase; HAMP domain-containing sensor histidine kinase; ATP-binding protein; alpha-galactosidase; alpha-galactosidase; alpha-galactosidase; S8 family serine peptidase; S8 family serine peptidase; S8 family serine peptidase; S8 family serine peptidase; dnaA; trmL; trmL; trmL; trmL; dnaA; pitrilysin family protein; pitrilysin family protein; yfmF; insulinase family protein; GNAT family protein; ATPase; ATPase; ATPase; ATPase; ISLre2 family transposase; dnaA; menA; hypothetical protein; dnaB; response regulator transcription factor; hypothetical protein; adenylosuccinate synthase; LysM peptidoglycan-binding domain-containing protein; LysM peptidoglycan-binding domain-containing protein; LysM peptidoglycan-binding domain-containing protein; LysM peptidoglycan-binding domain-containing protein; LysM peptidoglycan-binding domain-containing protein; rodA_2; FtsW/RodA/SpoVE family cell cycle protein; FtsW/RodA/SpoVE family cell cycle protein; FtsW/RodA/SpoVE family cell cycle protein; cell division protein FtsW; cell division protein FtsW; hypothetical protein; hypothetical protein; IS630 family transposase; Mobile element protein; IS630 family transposase; IS630 family transposase; YopX family protein; YopX family protein; YopX family protein; YopX family protein; hypothetical protein; hypothetical protein; hypothetical protein; hypothetical protein; DUF5406 family protein; DUF5406 family protein; DUF5406 domain-containing protein; DUF5406 family protein; DUF5406 family protein; dnaA; spxA; rpmA; spxA; hypothetical protein; ABC transporter permease; ABC transporter permease; ABC transporter permease; ABC transporter permease; ParA family protein; hypothetical protein; transposase; IS3 family transposase; putative integrase; Integrase, catalytic region; hypothetical protein; IS30 family transposase; Integrase, catalytic region; hypothetical protein; hypothetical pr...
E. faecium (8mers)	tigecycline_RIS	cluster_13156_embedding_107	dnaA; dnaA; SMC family ATPase; SMC family ATPase; AAA family ATPase; SMC family ATPase; DUF1492 domain-containing protein; DUF1492 domain-containing protein; DUF1492 domain-containing protein; ParA family protein; ATP-dependent Clp protease ATP-binding subunit; sigma factor-like helix-turn-helix DNA-binding protein; IS110 family transposase; IS110 family transposase; IS110 family transposase; dnaA; dnaA; dnaA; dnaA; dnaA; dnaA; class C sortase; Sortase A, LPXTG specific; class C sortase; class C sortase; IS6 family transposase; DUF1906 domain-containing protein; DUF1906 domain-containing protein; IS6 family transposase; cupin domain-containing protein; peptidase domain-containing ABC transporter; peptidase domain-containing ABC transporter; peptidase domain-containing ABC transporter; peptidase domain-containing ABC transporter; rrf; rrf; rrf; rrf; 5S ribosomal RNA; 5S ribosomal RNA; 5S ribosomal RNA; 5S ribosomal RNA; rpmA; macrolide ABC transporter ATP-binding protein; hypothetical protein; dnaA; dnaA; dnaA; dnaA; dnaA; dnaA; 5S ribosomal RNA; 5S ribosomal RNA; 5S ribosomal RNA; 5S ribosomal RNA; 5S ribosomal RNA; 5S ribosomal RNA; rrf; rrf; rrf; rrf; rrf; rrf; rrf; rrf; rrf; rrf; rrf; rrf; rrf; rrf; rrf; rrf; rrf; rrf; hypothetical protein; YopX family protein; YopX family protein; YopX family protein; SIS domain-containing protein; SIS domain-containing protein; SIS domain-containing protein; SIS domain-containing protein; SIS domain-containing protein; rrf; rrf; rrf; rrf; rrf; Cof-type HAD-IIB family hydrolase; Cof-type HAD-IIB family hydrolase; Cof-type HAD-IIB family hydrolase; Cof-type HAD-IIB family hydrolase; Cof-type HAD-IIB family hydrolase; Cof-type HAD-IIB family hydrolase; Cof-type HAD-IIB family hydrolase; hypothetical protein
E. faecium (8mers)	tigecycline_RIS	cluster_13322_embedding_13	isopeptide-forming domain-containing fimbrial protein; hypothetical protein; nucleotidyl transferase AbiEii/AbiGii toxin family protein; nucleotidyl transferase AbiEii/AbiGii toxin family protein; abortive phage infection protein; hypothetical protein; hypothetical protein; hypothetical protein; hypothetical protein; aminotransferase class V-fold PLP-dependent enzyme; aminotransferase class V-fold PLP-dependent enzyme; aminotransferase class V-fold PLP-dependent enzyme; dnaA; hypothetical protein; glycoside hydrolase family 1 protein; glycoside hydrolase family 1 protein; family 1 glycosylhydrolase; dnaA; pheT; pheT; pheT; phenylalanine--tRNA ligase subunit beta; hypothetical protein; LURP-one-related/scramblase family protein; phage capsid protein; hypothetical protein; dnaA; mprF_2; mprF; mprF; mprF; polysaccharide lyase 8 family protein; polysaccharide lyase, family 8; polysaccharide lyase, family 8; polysaccharide lyase, family 8; relaxase/mobilization nuclease domain-containing protein; dnaA; hypothetical protein; hypothetical protein; hypothetical protein; hypothetical protein; C40 family peptidase; peptidoglycan endopeptidase; dnaA; peptidoglycan endopeptidase; hypothetical protein; PTS beta-glucoside transporter subunit IIBCA; PTS beta-glucoside transporter subunit IIBCA; PTS beta-glucoside transporter subunit IIBCA; PTS beta-glucoside transporter subunit IIBCA; heavy metal translocating P-type ATPase; heavy metal translocating P-type ATPase; hypothetical protein; ATP-binding cassette domain-containing protein; helix-turn-helix transcriptional regulator; scpB; scpB; scpB; scpB; scpB; MucBP domain-containing protein; bacteriocin-associated protein; bacteriocin-associated protein; bacteriocin-associated protein; dnaA; thiamine pyrophosphate-binding protein; ParA family protein; ATP-dependent Clp protease ATP-binding subunit; dnaA; DeoR/GlpR family DNA-binding transcription regulator; LacI family transcriptional regulator; 23S ribosomal RNA; protein rep; pro...
E. faecium (8mers)	tigecycline_RIS	cluster_142_embedding_3	dnaA; transporter substrate-binding domain-containing protein; transporter substrate-binding domain-containing protein; transporter substrate-binding domain-containing protein; transporter substrate-binding domain-containing protein; iolB; iolB; iolB; phage tail tip lysozyme; phage tail spike protein; CHAP domain-containing protein; dnaA; phage tail tip lysozyme; HsdR family type I site-specific deoxyribonuclease; isopeptide-forming domain-containing fimbrial protein; isopeptide-forming domain-containing fimbrial protein; isopeptide-forming domain-containing fimbrial protein; transposase; tnpB; transposase; tnpB; ssb; phage antirepressor; dihydrofolate reductase family protein; dihydrofolate reductase; riboflavin biosynthesis protein RibD; dnaA; alpha-glucosidase; alpha-glucosidase; oligo-1,6-glucosidase; alpha-glucosidase; dnaA; helicase C-terminal domain-containing protein; helicase C-terminal domain-containing protein; helicase C-terminal domain-containing protein; DEAD/DEAH box helicase family protein; dnaA; mgtA; mgtA; mgtA; hypothetical protein; hypothetical protein; hypothetical protein; peptidylprolyl isomerase; hypothetical protein; phage tail protein; phage tail protein; ParA family protein; phage tail tip lysozyme; hypothetical protein; ATP-dependent Clp protease ATP-binding subunit; dnaA; lysozyme family protein; transglycosylase SLT domain protein; lysozyme family protein; lysozyme family protein; DNA helicase UvrA; DNA helicase UvrA; DNA helicase UvrA; hypothetical protein; hypothetical protein; hypothetical protein; hypothetical protein; DNA helicase UvrA; DNA helicase UvrA; DNA helicase UvrA; DNA helicase UvrA; DNA helicase UvrA; rfbA; glucose-1-phosphate thymidylyltransferase; rfbA; rfbA; rfbA; alpha/beta fold hydrolase; MucBP domain-containing protein; fms7; ParA family protein; alpha/beta fold hydrolase; dnaA; heavy metal translocating P-type ATPase; heavy metal translocating P-type ATPase; copper-translocating P-type ATPase; actP; IS110 family...
E. faecium (8mers)	tigecycline_RIS	cluster_16803_embedding_4	plasmid mobilization relaxosome protein MobC; relaxase/mobilization nuclease domain-containing protein; hypothetical protein; phage capsid protein; fmt; adhE; potassium transporter Kup; methionyl-tRNA formyltransferase; dnaA; sigma-54-dependent transcriptional regulator; sigma 54-interacting transcriptional regulator; sigma 54-interacting transcriptional regulator; sigma 54-interacting transcriptional regulator; dnaA; formate/nitrite transporter family protein; formate/nitrite transporter family protein; formate/nitrite transporter family protein; formate/nitrite transporter family protein; dnaA; ATP-binding cassette domain-containing protein; ATP-binding cassette domain-containing protein; ABC-F family ATP-binding cassette domain-containing protein; ATP-binding cassette domain-containing protein; replication initiation protein; hypothetical protein; replication initiation protein; relaxase/mobilization nuclease domain-containing protein; recombinase family protein; hin_4; recombinase family protein; recombinase family protein; recombinase family protein; ISL3 family transposase; ISL3 family transposase; SIS domain-containing protein; SIS domain-containing protein; dnaA; dnaA; peptidoglycan DD-metalloendopeptidase family protein; peptidoglycan DD-metalloendopeptidase family protein; peptidoglycan DD-metalloendopeptidase family protein; peptidoglycan DD-metalloendopeptidase family protein; glucosaminidase domain-containing protein; N-acetylmuramoyl-L-alanine amidase; N-acetylmuramoyl-L-alanine amidase; mobilization protein; PIN/TRAM domain-containing protein; rpmA; PIN/TRAM domain-containing protein; MucBP domain-containing protein; poxtA; PrgO-like protein for plasmid replication; C40 family peptidase; ATPase components of ABC transporter with duplicated ATPase domains; hypothetical protein; lectin; dnaA; glycosyl hydrolase family 28 protein; glycosyl hydrolase family 28 protein; glycoside hydrolase family 28 protein; glycoside hydrolase family 28 protein; replic...
E. faecium (8mers)	tigecycline_RIS	cluster_16999_embedding_115	toprim domain-containing protein; toprim domain-containing protein; toprim domain-containing protein; toprim domain-containing protein; toprim domain-containing protein; toprim domain-containing protein; toprim domain-containing protein; dnaA; peptide MFS transporter; peptide MFS transporter; peptide MFS transporter; peptide MFS transporter; dnaA; pentapeptide repeat-containing protein; pentapeptide repeat-containing protein; hypothetical protein; pentapeptide repeat-containing protein; dnaA; PBP1A family penicillin-binding protein; PBP1A family penicillin-binding protein; PBP1A family penicillin-binding protein; PBP1A family penicillin-binding protein; ABC transporter permease/substrate binding protein; rpmA; glycine/betaine ABC transporter permease; ABC transporter permease/substrate binding protein; ABC transporter permease/substrate binding protein; MBL fold metallo-hydrolase; rpmA; MBL fold metallo-hydrolase; MucBP domain-containing protein; dnaA; purM; purM; purM; phosphoribosylformylglycinamidine cyclo-ligase; IS30 family transposase; IS30 family transposase; IS30 family transposase; IS30 family transposase; IS30 family transposase; IS30 family transposase; IS30 family transposase; IS30 family transposase; dnaA; dnaA; dnaA; dnaA; dnaA; dnaA; dnaA; dnaA; dnaA; dnaA; MSCRAMM family protein; SpaA isopeptide-forming pilin-related protein; hypothetical protein; hypothetical protein; hypothetical protein; hypothetical protein; MFS transporter; OFA family MFS transporter; OFA family MFS transporter; MFS transporter; smpB; smpB; rnr; smpB; rpmA; dnaA; Cof-type HAD-IIB family hydrolase; Cof-type HAD-IIB family hydrolase; Cof-type HAD-IIB family hydrolase; Cof-type HAD-IIB family hydrolase; SPFH domain-containing protein; SPFH domain-containing protein; phage capsid protein; SPFH domain-containing protein; adhE; trmH family tRNA/rRNA methyltransferase; rlmB; rlmB; rlmB; DNA gyrase subunit A; gyrA; gyrA; dnaA; MBL fold metallo-hydrolase; MBL fold metallo-hydrolase; M...
E. faecium (8mers)	tigecycline_RIS	cluster_1710_embedding_85	dnaA; endonuclease MutS2; endonuclease MutS2; endonuclease MutS2; endonuclease MutS2; dnaA; alpha/beta fold hydrolase; MucBP domain-containing protein; fms7; ParA family protein; alpha/beta fold hydrolase; pilin N-terminal domain-containing protein; isopeptide-forming domain-containing fimbrial protein; isopeptide-forming domain-containing fimbrial protein; hypothetical protein; pilin N-terminal domain-containing protein; dnaA; UDP-N-acetylmuramoyl-tripeptide--D-alanyl-D- alanine ligase; murF; UDP-N-acetylmuramoyl-tripeptide--D-alanyl-D- alanine ligase; UDP-N-acetylmuramoyl-tripeptide--D-alanyl-D- alanine ligase; SpaA isopeptide-forming pilin-related protein; SpaA isopeptide-forming pilin-related protein; SpaA isopeptide-forming pilin-related protein; SpaA isopeptide-forming pilin-related protein; peptidase; dnaA; dnaA; dnaA; dnaA; dnaA; dnaA; 23S ribosomal RNA; 23S ribosomal RNA; 23S ribosomal RNA; 23S ribosomal RNA; 23S ribosomal RNA; 23S ribosomal RNA; 23S ribosomal RNA; 23S ribosomal RNA; 23S ribosomal RNA; 23S ribosomal RNA; 23S ribosomal RNA; 23S ribosomal RNA; replication protein; replication protein; replication protein; replication protein; replication protein; hypothetical protein; replication protein; repA; tonBR; Hypothetical protein; Hypothetical protein; Flg-new superfamily protein; dnaA; hypothetical protein; hypothetical protein; hypothetical protein; hypothetical protein; Cof-type HAD-IIB family hydrolase; glycoside hydrolase family 1 protein; IS6-like element IS1216 family transposase; glycoside hydrolase family 1 protein; glycoside hydrolase family 1 protein; hypothetical protein; hypothetical protein; hypothetical protein; hypothetical protein; hypothetical protein; 23S ribosomal RNA; 23S ribosomal RNA; 23S ribosomal RNA; 23S ribosomal RNA; 23S ribosomal RNA; 23S ribosomal RNA; 23S ribosomal RNA; 23S ribosomal RNA; 23S ribosomal RNA; 23S ribosomal RNA; 23S ribosomal RNA; 23S ribosomal RNA; 23S ribosomal RNA; 23S ribosomal RNA; 23S ribosomal RN...
E. faecium (8mers)	tigecycline_RIS	cluster_17410_embedding_44	DNA primase; phage/plasmid primase, P4 family; phage/plasmid primase, P4 family; phage/plasmid primase, P4 family; hypothetical protein; hypothetical protein; hypothetical protein; hypothetical protein; hypothetical protein; PTS sugar transporter subunit IIC; PTS sugar transporter subunit IIC; adhE; hypothetical protein; hydrolase; endonuclease/exonuclease/phosphatase family protein; endonuclease/exonuclease/phosphatase family protein; dnaA; mvk; mvk; mvk; mvk; plasmid recombination protein; hypothetical protein; hypothetical protein; hypothetical protein; hypothetical protein; hypothetical protein; hypothetical protein; hypothetical protein; hypothetical protein; hypothetical protein; hypothetical protein; hypothetical protein; fmt; rpmA; fmt; MucBP domain-containing protein; dnaA; lacG; lacG; lacG; lacG; phage capsid protein; major facilitator superfamily transporter; MFS transporter; MFS transporter; hypothetical protein; ISL3-like element ISEfa5 family transposase; dnaA; dnaA; dnaA; dnaA; dnaA; dnaA; dnaA; dnaA; dnaA; dnaA; dnaA; dnaA; dnaA; dnaA; dnaA; dnaA; ISL3-like element ISEfa5 family transposase; ISL3-like element ISEfa5 family transposase; ISL3-like element ISEfa5 family transposase; ISL3-like element ISEfa5 family transposase; ISL3-like element ISEfa5 family transposase; ISL3-like element ISEfa5 family transposase; ISL3-like element ISEfa5 family transposase; ISL3-like element ISEfa5 family transposase; ISL3-like element ISEfa5 family transposase; ISL3-like element ISEfa5 family transposase; ISL3-like element ISEfa5 family transposase; ISL3-like element ISEfa5 family transposase; ISL3-like element ISEfa5 family transposase; ISL3-like element ISEfa5 family transposase; ISL3-like element ISEfa5 family transposase; ISL3-like element ISEfa5 family transposase; ISL3-like element ISEfa5 family transposase; ISL3-like element ISEfa5 family transposase; ISL3-like element ISEfa5 family transposase; ISL3-like element ISEfa5 family transposase; ISL3-like element...
E. faecium (8mers)	tigecycline_RIS	cluster_17506_embedding_5	ParA family protein; ParA family protein; ParA family protein; ParA family protein; ParA family protein; pLS20_p028 family conjugation system transmembrane protein; hypothetical protein; hypothetical protein; isopeptide-forming domain-containing fimbrial protein; hypothetical protein; ltrA; ltrA; ltrA; family 78 glycoside hydrolase catalytic domain; family 78 glycoside hydrolase catalytic domain; family 78 glycoside hydrolase catalytic domain; DNA helicase UvrD; ATP-dependent helicase; ATP-dependent helicase; pLS20_p028 family conjugation system transmembrane protein; pLS20_p028 family conjugation system transmembrane protein; hypothetical protein; hypothetical protein; AIPR family protein; aipR; LysM peptidoglycan-binding domain-containing protein; LysM peptidoglycan-binding domain-containing protein; 16S ribosomal RNA; 16S ribosomal RNA; 16S ribosomal RNA; 16S ribosomal RNA; 16S ribosomal RNA; 16S ribosomal RNA; 16S ribosomal RNA; 16S ribosomal RNA; tetS; tetronasin resistance protein; tetronasin resistance protein; tetronasin resistance protein; ABC transporter permease; tetronasin resistance protein; DUF4352 domain-containing protein; DUF4352 domain-containing protein; DUF4352 domain-containing protein; DUF4352 domain-containing protein; dnaA; YitT family protein; YitT family protein; YitT family protein; YitT family protein; dnaA; CCA tRNA nucleotidyltransferase; CCA tRNA nucleotidyltransferase; CCA tRNA nucleotidyltransferase; CCA tRNA nucleotidyltransferase; hypothetical protein; hypothetical protein; CD1107 family mobile element protein; SH3 domain-containing protein; DUF4366 domain-containing protein; CD1107 family mobile element protein; CD1107 family mobile element protein; ISL3 family transposase; dnaA; dnaA; dnaA; dnaA; ISL3 family transposase; ISL3 family transposase; ISL3 family transposase; ISL3 family transposase; ISL3 family transposase; ISL3 family transposase; ISL3 family transposase; protein lplB; ABC transporter permease; sugar ABC transport...
E. faecium (8mers)	tigecycline_RIS	cluster_19295_embedding_8	protein O-GlcNAcase; protein O-GlcNAcase; protein O-GlcNAcase; protein O-GlcNAcase; protein O-GlcNAcase; 16S ribosomal RNA; 16S ribosomal RNA; 16S ribosomal RNA; 16S ribosomal RNA; 16S ribosomal RNA; Cys-Gln thioester bond-forming surface protein; hypothetical protein; hypothetical protein; MSCRAMM family protein; glycoside hydrolase family 28; glycoside hydrolase family 28 protein; glycosyl hydrolase family 28 protein; adhE; dnaA; dnaA; dnaA; dnaA; dnaA; dnaA; 16S ribosomal RNA; 16S ribosomal RNA; 16S ribosomal RNA; 16S ribosomal RNA; 16S ribosomal RNA; 16S ribosomal RNA; 16S ribosomal RNA; 16S ribosomal RNA; 16S ribosomal RNA; 16S ribosomal RNA; 16S ribosomal RNA; 16S ribosomal RNA; 16S ribosomal RNA; 16S ribosomal RNA; 16S ribosomal RNA; 16S ribosomal RNA; 16S ribosomal RNA; 16S ribosomal RNA; 16S ribosomal RNA; 16S ribosomal RNA; 16S ribosomal RNA; 16S ribosomal RNA; 16S ribosomal RNA; 16S ribosomal RNA; IS6 family transposase; DUF1906 domain-containing protein; peptidoglycan-binding domain-containing protein; DUF1906 domain-containing protein; DUF1906 domain-containing protein; hypothetical protein; hypothetical protein; hypothetical protein; hypothetical protein; dnaA; fmt; fmt; fmt; methionyl-tRNA formyltransferase; hypothetical protein; tape measure protein; tape measure protein; tape measure protein; 16S ribosomal RNA; 16S ribosomal RNA; 16S ribosomal RNA; 16S ribosomal RNA; 16S ribosomal RNA; dnaA; dnaA; dnaA; dnaA; dnaA; dnaA; 23S ribosomal RNA; 23S ribosomal RNA; 23S ribosomal RNA; 23S ribosomal RNA; 23S ribosomal RNA; 23S ribosomal RNA; 23S ribosomal RNA; 23S ribosomal RNA; 23S ribosomal RNA; 23S ribosomal RNA; 23S ribosomal RNA; 23S ribosomal RNA; hypothetical protein; hypothetical protein; hypothetical protein; hypothetical protein; HsdR family type I site-specific deoxyribonuclease; IS6 family transposase; mobL; mobP2; mobP2; mobL; hypothetical protein; hypothetical protein; hypothetical protein; dnaA; ABC transporter permease; ABC transporter per...
E. faecium (8mers)	tigecycline_RIS	cluster_19847_embedding_68	hypothetical protein; hypothetical protein; hypothetical protein; hypothetical protein; hypothetical protein; hypothetical protein; tape measure protein; tape measure protein; tape measure protein; hypothetical protein; major tail protein; phage tail protein; adhE; repB; Replication protein repB; IS3 family transposase; IS3-like element ISEfa10 family transposase; dnaA; hypothetical protein; 16S ribosomal RNA; dnaA; dnaA; dnaA; dnaA; dnaA; dnaA; 16S ribosomal RNA; 16S ribosomal RNA; 16S ribosomal RNA; 16S ribosomal RNA; 16S ribosomal RNA; 16S ribosomal RNA; 16S ribosomal RNA; 16S ribosomal RNA; 16S ribosomal RNA; 16S ribosomal RNA; 16S ribosomal RNA; 16S ribosomal RNA; 16S ribosomal RNA; 16S ribosomal RNA; 16S ribosomal RNA; 16S ribosomal RNA; 16S ribosomal RNA; 16S ribosomal RNA; plasmid recombination protein; plasmid recombination protein; plasmid recombination protein; plasmid recombination protein; plasmid recombination protein; plasmid recombination protein; repA; plasmid recombination protein; IS256-like element IS1542 family transposase; IS256-like element IS1542 family transposase; IS256-like element IS1542 family transposase; IS256-like element IS1542 family transposase; IS256-like element IS1542 family transposase; IS256-like element IS1542 family transposase; IS256-like element IS1542 family transposase; IS256-like element IS1542 family transposase; IS256-like element IS1542 family transposase; IS256-like element IS1542 family transposase; IS256-like element IS1542 family transposase; IS256-like element IS1542 family transposase; IS256-like element IS1542 family transposase; IS256-like element IS1542 family transposase; IS256-like element IS1542 family transposase; IS256-like element IS1542 family transposase; IS256-like element IS1542 family transposase; IS256-like element IS1542 family transposase; IS256-like element IS1542 family transposase; IS256-like element IS1542 family transposase; IS256-like element IS1542 family transposase; IS256-like eleme...
E. faecium (8mers)	tigecycline_RIS	cluster_2225_embedding_127	nrdG; nrdG; nrdG; nrdG; nrdG; nrdG; nrdG; hypothetical protein; hypothetical protein; hypothetical protein; DUF3659 domain-containing protein; IS3 family transposase; IS3 family transposase; site-specific recombinase; recombinase family protein; IS6 family transposase; recombinase family protein; recombinase family protein; DNA topoisomerase 3; DNA topoisomerase; DNA topoisomerase; MLS leader peptide; type IV secretory system conjugative DNA transfer family protein; DNA topoisomerase; DNA topoisomerase; dnaA; dnaA; dnaA; dnaA; dnaA; dnaA; 23S ribosomal RNA; 23S ribosomal RNA; 23S ribosomal RNA; 23S ribosomal RNA; 23S ribosomal RNA; 23S ribosomal RNA; 23S ribosomal RNA; 23S ribosomal RNA; 23S ribosomal RNA; 23S ribosomal RNA; 23S ribosomal RNA; 23S ribosomal RNA; 23S ribosomal RNA; 23S ribosomal RNA; 23S ribosomal RNA; 23S ribosomal RNA; 23S ribosomal RNA; 23S ribosomal RNA; 23S ribosomal RNA; 23S ribosomal RNA; 23S ribosomal RNA; 23S ribosomal RNA; 23S ribosomal RNA; 23S ribosomal RNA; tape measure protein; tape measure protein; 23S ribosomal RNA; 23S ribosomal RNA; 23S ribosomal RNA; 23S ribosomal RNA; 23S ribosomal RNA; 23S ribosomal RNA; 23S ribosomal RNA; hypothetical protein; hypothetical protein; hypothetical protein; hypothetical protein; hypothetical protein; hypothetical protein; ParA family protein; ParA family protein; ATP-dependent Clp protease ATP-binding subunit; response regulator transcription factor; response regulator transcription factor; dnaA; dnaA; dnaA; dnaA; dnaA; dnaA; 23S ribosomal RNA; 23S ribosomal RNA; 23S ribosomal RNA; 23S ribosomal RNA; 23S ribosomal RNA; 23S ribosomal RNA; 23S ribosomal RNA; 23S ribosomal RNA; 23S ribosomal RNA; 23S ribosomal RNA; 23S ribosomal RNA; 23S ribosomal RNA; 23S ribosomal RNA; 23S ribosomal RNA; 23S ribosomal RNA; 23S ribosomal RNA; 23S ribosomal RNA; 23S ribosomal RNA; 23S ribosomal RNA; 23S ribosomal RNA; 23S ribosomal RNA; 23S ribosomal RNA; 23S ribosomal RNA; 23S ribosomal RNA; hypothetical protein; I...
E. faecium (8mers)	tigecycline_RIS	cluster_2657_embedding_3	IS30 family transposase; IS30 family transposase; IS30 family transposase; IS30 family transposase; IS30 family transposase; dnaA; dnaA; dnaA; dnaA; dnaA; dnaA; dnaA; IS30 family transposase; IS30 family transposase; IS30 family transposase; IS30 family transposase; IS30 family transposase; IS30 family transposase; IS30 family transposase; IS30 family transposase; IS30 family transposase; IS30 family transposase; IS30 family transposase; IS30 family transposase; IS30 family transposase; IS30 family transposase; IS30 family transposase; AIPR family protein; hypothetical protein; aipR; C40 family peptidase; Replication initiation ATPase ATP-binding protein p271; replication protein; phage replisome organizer N-terminal domain-containing protein; adhE; tape measure protein; IS256-like element IS1542 family transposase; replication protein; recombinase family protein; recombinase family protein; recombinase family protein; resolvase; recombinase family protein; D-lactate dehydrogenase VanH-A; vanH; D-lactate dehydrogenase VanH-A; D-lactate dehydrogenase VanH-A; D-lactate dehydrogenase VanH-A; ATPase; ATPase; ATPase; ATPase; transposase; tnpB; transposase; tnpB; ssb; dnaA; dnaA; dnaA; dnaA; dnaA; dnaA; dnaA; dnaA; dnaA; dnaA; dnaA; dnaA; dnaA; dnaA; dnaA; dnaA; ISL3-like element ISEfa5 family transposase; ISL3-like element ISEfa5 family transposase; ISL3-like element ISEfa5 family transposase; ISL3-like element ISEfa5 family transposase; ISL3-like element ISEfa5 family transposase; ISL3-like element ISEfa5 family transposase; ISL3-like element ISEfa5 family transposase; ISL3-like element ISEfa5 family transposase; ISL3-like element ISEfa5 family transposase; ISL3-like element ISEfa5 family transposase; ISL3-like element ISEfa5 family transposase; ISL3-like element ISEfa5 family transposase; ISL3-like element ISEfa5 family transposase; ISL3-like element ISEfa5 family transposase; ISL3-like element ISEfa5 family transposase; ISL3-like element ISEfa5 family transposase; ...
E. faecium (8mers)	tigecycline_RIS	cluster_43_embedding_71	hypothetical protein; hypothetical protein; hypothetical protein; hypothetical protein; hypothetical protein; hypothetical protein; hypothetical protein; hypothetical protein; hypothetical protein; YcxB family protein; recombinase family protein; IS1182 family transposase; dnaA; dnaA; hypothetical protein; IS1182-like element ISEfa7 family transposase; IS1182-like element ISEfa7 family transposase; IS1182-like element ISEfa7 family transposase; IS1182-like element ISEfa7 family transposase; IS1182-like element ISEfa7 family transposase; IS1182 family transposase; IS30 family transposase; dnaA; dnaA; IS30 family transposase; IS30 family transposase; IS30 family transposase; IS30 family transposase; IS30 family transposase; IS30 family transposase; IS30 family transposase; IS30 family transposase; IS30 family transposase; IS30 family transposase; IS30 family transposase; IS30 family transposase; IS30 family transposase; IS30 family transposase; IS30 family transposase; IS30 family transposase; IS30 family transposase; IS30 family transposase; C1 family peptidase; aminopeptidase; C1 family peptidase; C1 family peptidase; hypothetical protein; rpmA; hypothetical protein; MucBP domain-containing protein; dnaA; hypothetical protein; phosphatase PAP2 family protein; phosphatase PAP2 family protein; phosphatase PAP2 family protein; dnaA; rplP; rplP; rplP; rplP; dnaA; glycosyltransferase family 4 protein; glycosyltransferase family 4 protein; glycosyltransferase family 4 protein; glycosyltransferase family 4 protein; AraC family ligand binding domain-containing protein; gyrB; IS30 family transposase; IS30 family transposase; fic; IS30 family transposase; PTS galactitol transporter subunit IIC; PTS transporter subunit IIC; PTS transporter subunit IIC; hypothetical protein; hypothetical protein; hypothetical protein; hypothetical protein; phage capsid protein; phage capsid protein; phage capsid protein; phage capsid protein; phage capsid protein; phage capsid protein; phage...
E. faecium (8mers)	tigecycline_RIS	cluster_4890_embedding_92	DUF6731 family protein; DUF6731 family protein; DUF6731 family protein; DUF6731 family protein; DUF6731 family protein; dnaA; dnaA; topA; topA; topA; topA; segregation/condensation protein A; segregation/condensation protein A; segregation/condensation protein A; segregation/condensation protein A; helix-turn-helix transcriptional regulator; helix-turn-helix transcriptional regulator; hypothetical protein; hypothetical protein; hypothetical protein; hypothetical protein; hypothetical protein; hypothetical protein; hypothetical protein; hypothetical protein; relaxase/mobilization nuclease domain-containing protein; relaxase/mobilization nuclease domain-containing protein; relaxase/mobilization nuclease domain-containing protein; relaxase/mobilization nuclease domain-containing protein; dnaA; conjugal transfer protein; conjugal transfer protein; DNA-entry nuclease; DNA-entry nuclease; DUF6056 family protein; DUF6056 family protein; adhE; DUF6056 family protein; DUF6056 family protein; mobA; relaxase/mobilization nuclease domain-containing protein; relaxase/mobilization nuclease domain-containing protein; relaxase/mobilization nuclease domain protein; Mobilization protein; relaxase/mobilization nuclease domain-containing protein; relaxase/mobilization nuclease domain-containing protein; hypothetical protein; hypothetical protein; hypothetical protein; dnaA; pepV; pepV; pepV; pepV; type I restriction endonuclease subunit R; type I restriction endonuclease subunit R; type I restriction enzyme endonuclease domain-containing protein; type I restriction enzyme, R subunit; hypothetical protein; hypothetical protein; hypothetical protein; hypothetical protein; dnaA; MFS transporter; MFS transporter; MFS transporter; MFS transporter; pnp; rpmA; pnp; MucBP domain-containing protein; hypothetical protein; rpmA; MucBP domain-containing protein; rodA_2; FtsW/RodA/SpoVE family cell cycle protein; FtsW/RodA/SpoVE family cell cycle protein; FtsW/RodA/SpoVE family cell cycle protei...
E. faecium (8mers)	tigecycline_RIS	cluster_4900_embedding_79	DUF1643 domain-containing protein; DUF1643 domain-containing protein; DUF1643 domain-containing protein; rpoC; DUF1643 domain-containing protein; adhE; IS1182 family transposase; PTS transporter subunit EIIC; PTS transporter subunit EIIC; PTS transporter subunit EIIC; PTS family cellobiose porter component IIC; M23 family metallopeptidase; C39 family peptidase; hypothetical protein; C39 family peptidase; C39 family peptidase; dnaA; hypothetical protein; tetP; ParA family protein; ParA family protein; 16S ribosomal RNA; 16S ribosomal RNA; 16S ribosomal RNA; 16S ribosomal RNA; 16S ribosomal RNA; 16S ribosomal RNA; 16S ribosomal RNA; 16S ribosomal RNA; 16S ribosomal RNA; 16S ribosomal RNA; 16S ribosomal RNA; 16S ribosomal RNA; repA; hypothetical protein; hypothetical protein; hypothetical protein; ISL3 family transposase; dnaA; dnaA; dnaA; dnaA; ISL3 family transposase; ISL3 family transposase; ISL3 family transposase; ISL3 family transposase; ISL3 family transposase; ISL3 family transposase; ISL3 family transposase; ISL3 family transposase; transposase; ISL3 family transposase; ISL3 family transposase; ISL3 family transposase; ISL3 family transposase; ISL3 family transposase; ISL3 family transposase; ISL3 family transposase; ISL3 family transposase; ISL3 family transposase; ISL3 family transposase; transposase; transposase family protein; transposase family protein; PTS mannitol-specific transporter subunit IIBC; PTS mannitol-specific transporter subunit IIBC; rpmA; PTS mannitol transferase subunit IIB; PTS mannitol-specific transporter subunit IIBC; dnaA; feoB; feoB; feoB; feoB; YfcC family protein; YfcC family protein; YfcC family protein; ParA family protein; obgE; obgE; obgE; obg; ParA family protein; dnaA; Stp1/IreP family PP2C-type Ser/Thr phosphatase; Stp1/IreP family PP2C-type Ser/Thr phosphatase; Stp1/IreP family PP2C-type Ser/Thr phosphatase; Stp1/IreP family PP2C-type Ser/Thr phosphatase; 16S ribosomal RNA; 16S ribosomal RNA; 16S ribosomal RNA; 16S ribos...
E. faecium (8mers)	tigecycline_RIS	cluster_5577_embedding_39	replication protein; dnaA; typA; typA; typA; typA; dnaA; alpha-glucosidase; alpha-glucosidase; glycoside hydrolase family 13 protein; alpha-glucosidase; dnaA; rsmH; rsmH; rsmH; rsmH; dnaA; rhodanese-related sulfurtransferase; rhodanese-related sulfurtransferase; rhodanese-related sulfurtransferase; rhodanese-related sulfurtransferase; replication initiation factor domain-containing protein; dnaA; hypothetical protein; phage tail tip lysozyme; mnmE; phage tail protein; hypothetical protein; lectin; 16S ribosomal RNA; dnaA; dnaA; dnaA; dnaA; dnaA; dnaA; 16S ribosomal RNA; 16S ribosomal RNA; 16S ribosomal RNA; 16S ribosomal RNA; 16S ribosomal RNA; 16S ribosomal RNA; DUF536 domain-containing protein; replication initiation protein; replication initiation protein; hypothetical protein; 16S ribosomal RNA; 16S ribosomal RNA; 16S ribosomal RNA; 16S ribosomal RNA; 16S ribosomal RNA; Tn3 family transposase; hypothetical protein; Tn3 family transposase; Tn3 family transposase; Tn3 family transposase; IS30 family transposase; IS30 family transposase; IS30 family transposase; IS30 family transposase; IS30 family transposase; hypothetical protein; hypothetical protein; hypothetical protein; hypothetical protein; hypothetical protein; hypothetical protein; dnaA; FUSC family protein; CD3337/EF1877 family mobilome membrane protein; FUSC family protein; FUSC family protein; Mur ligase family protein; UDP-N-acetylmuramyl peptide synthase; MurT ligase domain-containing protein; Mur ligase family protein; dnaA; argS; argS; argS; arginine--tRNA ligase; cation diffusion facilitator family transporter; cation diffusion facilitator family transporter; ABC transporter permease; cation diffusion facilitator family transporter; cation diffusion facilitator family transporter; dnaA; sensor histidine kinase; histidine kinase; cache domain-containing sensor histidine kinase; histidine kinase
E. faecium (8mers)	tigecycline_RIS	cluster_5929_embedding_82	BhlA/UviB family holin-like peptide; BhlA/UviB family holin-like peptide; hypothetical protein; hypothetical protein; BhlA/UviB family holin-like peptide; mvaK2; phosphomevalonate kinase; hypothetical protein; phosphomevalonate kinase; phosphomevalonate kinase; dnaA; peptidase C47; sspP; peptidase C47; peptidase C47; dnaA; metG; metG; metG; metG2; dnaA; AAA family ATPase; AAA family ATPase; HelD family protein; ATP-binding domain-containing protein; A-agglutinin attachment subunit precursor; A-agglutinin attachment subunit precursor; groL; A-agglutinin attachment subunit precursor; hypothetical protein; PTS glucitol transporter subunit IIA; hypothetical protein; dnaA; metK; metK; metK; methionine adenosyltransferase; arcC; arcC; arcC; phage capsid protein; adhE; MarR family transcriptional regulator; BppU family phage baseplate upper protein; dnaA; NAD-dependent protein deacylase; NAD-dependent protein deacylase; NAD-dependent protein deacylase; NAD-dependent protein deacylase; dnaA; hypothetical protein; rpmA; hypothetical protein; hypothetical protein; hypothetical protein; dnaA; TIGR01457 family HAD-type hydrolase; TIGR01457 family HAD-type hydrolase; TIGR01457 family HAD-type hydrolase; TIGR01457 family HAD-type hydrolase; phage capsid protein; methionine-tRNA ligase; hypothetical protein; metG; metG; dnaA; glycoside hydrolase family 38 C-terminal domain-containing protein; alpha-mannosidase; fructose-specific PTS transporter subunit EIIC; rpmA; hypothetical protein; rpmA; hypothetical protein; MucBP domain-containing protein; hypothetical protein; Crp/Fnr family transcriptional regulator; Crp/Fnr family transcriptional regulator; Crp/Fnr family transcriptional regulator; Crp/Fnr family transcriptional regulator; phosphoglycerate dehydrogenase; hydroxyacid dehydrogenase; hydroxyacid dehydrogenase; hydroxyacid dehydrogenase; phosphoglycerate dehydrogenase; dnaA; family 43 glycosylhydrolase; family 43 glycosylhydrolase; dnaA; family 43 glycosylhydrolase; dnaA; ...
E. faecium (8mers)	tigecycline_RIS	cluster_6173_embedding_108	hypothetical protein; hypothetical protein; plasmid recombination protein; hypothetical protein; hypothetical protein; 16S ribosomal RNA; dnaA; dnaA; dnaA; dnaA; dnaA; dnaA; 16S ribosomal RNA; 16S ribosomal RNA; 16S ribosomal RNA; 16S ribosomal RNA; 16S ribosomal RNA; 16S ribosomal RNA; hypothetical protein; hypothetical protein; hypothetical protein; hypothetical protein; tetP; ParA family protein; D-lactate dehydrogenase VanH-A; vanH; D-lactate dehydrogenase VanH-A; vanA; D-lactate dehydrogenase VanH-A; hypothetical protein; arsC; arsC; aroD; cell division protein FtsK; cell division protein FtsK; cell division protein FtsK; FtsK/SpoIIIE domain-containing protein; cell division protein FtsK; FtsK/SpoIIIE domain-containing protein; cell division protein FtsK; FtsK/SpoIIIE domain-containing protein; IS110 family transposase; IS110 family transposase; rpmA; rpmA; rpmA; rpmA; rpmA; rpmA; rpmA; rpmA; rpmA; IS110 family transposase; IS110 family transposase; IS110 family transposase; IS110 family transposase; IS110 family transposase; IS110 family transposase; MucBP domain-containing protein; MucBP domain-containing protein; MucBP domain-containing protein; MucBP domain-containing protein; MucBP domain-containing protein; MucBP domain-containing protein; MucBP domain-containing protein; IS110 family transposase; IS110 family transposase; IS110 family transposase; IS66 family transposase; IS66 family transposase; IS66 family transposase; IS66 family transposase; DNA topoisomerase 3; DNA topoisomerase 3; DNA topoisomerase 3; DNA topoisomerase 3; topB_2; ltrA; ltrA; ltrA; hypothetical protein; hypothetical protein; hypothetical protein; hypothetical protein; dnaA; hypothetical protein; mnmE; IS110 family transposase; IS110 family transposase; IS110 family transposase; IS110 family transposase; IS110 family transposase; IS110 family transposase; IS110 family transposase; IS110 family transposase; IS110 family transposase; rpmA; rpmA; rpmA; IS110 family transposase; hypot...
E. faecium (8mers)	tigecycline_RIS	cluster_6222_embedding_67	ATP-binding protein; ATP-binding protein; ATP-binding protein; ATP-binding protein; hypothetical protein; hypothetical protein; DUF6017 domain-containing protein; DUF6017 domain-containing protein; helix-turn-helix domain-containing protein; DUF6017 domain-containing protein; transposase; 16S ribosomal RNA; 16S ribosomal RNA; 16S ribosomal RNA; 16S ribosomal RNA; 16S ribosomal RNA; lipoprotein; peptidase P60; dnaA; sstT; sstT; sstT; sstT; dnaA; YitT family protein; YitT family protein; YitT family protein; YitT family protein; carbohydrate ABC transporter permease; cation-translocating P-type ATPase; cation-translocating P-type ATPase; cation-translocating P-type ATPase; yoaB; ParA family protein; dnaA; galT; galT; galT; galT; dnaA; ABC transporter permease subunit; ABC transporter permease subunit; ABC transporter permease subunit; ABC transporter permease subunit; asparaginase; asparaginase; asparaginase; asparaginase; 16S ribosomal RNA; 16S ribosomal RNA; 16S ribosomal RNA; 16S ribosomal RNA; 16S ribosomal RNA; 16S ribosomal RNA; 16S ribosomal RNA; 16S ribosomal RNA; 16S ribosomal RNA; IS30 family transposase; IS30 family transposase; IS30 family transposase; IS30 family transposase; IS30 family transposase; IS30 family transposase; 16S ribosomal RNA
E. faecium (8mers)	tigecycline_RIS	cluster_7934_embedding_55	IS256-like element ISEf1 family transposase; IS256-like element ISEf1 family transposase; IS256-like element ISEf1 family transposase; IS256-like element ISEf1 family transposase; IS256-like element ISEf1 family transposase; dnaA; dnaA; dnaA; dnaA; D-alanine/D-serine/glycine permease; amino acid permease; amino acid permease; hypothetical protein; hypothetical protein; DUF536 domain-containing protein; DUF536 domain-containing protein; DUF536 domain-containing protein; DUF536 domain-containing protein; Phosphoenolpyruvate-dihydroxyacetone phosphotransferase, ADP-binding subunit DhaL; hypothetical protein; replication protein; Type I restriction-modification system, DNA-methyltransferase subunit M; zeta toxin family protein; protein rep; C40 family peptidase; dnaA; phage tail spike protein; phage tail spike protein; phage tail spike protein; phage tail spike protein; hypothetical protein; hypothetical protein; hypothetical protein; dnaA; alpha-L-arabinofuranosidase C-terminal domain-containing protein; alpha-L-arabinofuranosidase C-terminal domain-containing protein; alpha-N-arabinofuranosidase; alpha-N-arabinofuranosidase; phage portal protein; phage portal protein; ParA family protein; portal protein; ATP-dependent Clp protease ATP-binding subunit; replication initiation protein; replication initiator protein A; replication initiation protein; hypothetical protein; replication initiation protein; replication initiation protein; replication protein; peptide chain release factor 3; peptide chain release factor 3; hypothetical protein; peptide chain release factor 3; groL; dnaA; exodeoxyribonuclease III; exodeoxyribonuclease III; exodeoxyribonuclease III; xth; dnaA; dnaA; LPXTG cell wall anchor domain-containing protein; LPXTG cell wall anchor domain-containing protein; LPXTG cell wall anchor domain-containing protein; LPXTG cell wall anchor domain-containing protein; dnaA; tdc_1; tdc; tdc; tdc; MupG family TIM beta-alpha barrel fold protein; DUF871 family protein;...
E. faecium (8mers)	tigecycline_RIS	cluster_8276_embedding_26	dnaA; guaB; guaB; guaB; guaB; DNA-binding response regulator; AraC family transcriptional regulator; DNA-binding response regulator; AraC family transcriptional regulator; 23S ribosomal RNA; 23S ribosomal RNA; 23S ribosomal RNA; 23S ribosomal RNA; 23S ribosomal RNA; 23S ribosomal RNA; 23S ribosomal RNA; 23S ribosomal RNA; SIS domain-containing protein; SIS domain-containing protein; SIS domain-containing protein; SIS domain-containing protein; SIS domain-containing protein; dnaA; phage tail tape measure protein; phage tail tape measure protein; phage tail tape measure protein; phage tail tape measure protein; hypothetical protein; lectin; dnaA; ABC transporter substrate-binding protein; ABC transporter substrate-binding protein; ABC transporter substrate-binding protein; ABC transporter substrate-binding protein; dnaA; hypothetical protein; hypothetical protein; XkdX family protein; XkdX family protein; ParA family protein; XkdX family protein; XkdX family protein; XkdX family protein; ATP-dependent Clp protease ATP-binding subunit; XkdX family protein; XkdX family protein; dnaA; PTS lactose transporter subunit IIBC; PTS lactose transporter subunit IIBC; PTS lactose transporter subunit IIBC; PTS lactose transporter subunit IIBC; dnaA; hypothetical protein; hypothetical protein; hypothetical protein; hypothetical protein; tra protein; ATP-binding protein; hypothetical protein; ATP-binding protein; tra protein; dnaA; rph; rph; rph; rph; Phage portal protein, SPP1 Gp6-like; response regulator transcription factor; phage portal protein; portal protein; phage portal protein; AAA family ATPase; AAA family ATPase; phage capsid protein; dnaA; dnaA; dnaA; dnaA; dnaA; dnaA; 23S ribosomal RNA; 23S ribosomal RNA; 23S ribosomal RNA; 23S ribosomal RNA; 23S ribosomal RNA; 23S ribosomal RNA; 23S ribosomal RNA; 23S ribosomal RNA; 23S ribosomal RNA; 23S ribosomal RNA; 23S ribosomal RNA; 23S ribosomal RNA; replication initiation factor domain-containing protein; replication initiat...
E. faecium (8mers)	tigecycline_RIS	cluster_9259_embedding_11	adhE; ABC transporter permease; FtsX-like permease family protein; primase C-terminal domain-containing protein; hypothetical protein; ORF6C domain-containing protein; phage regulatory protein; secY; preprotein translocase, SecY subunit; dnaA; spxB; spxB; spxB; spxB; ArdC-like ssDNA-binding domain-containing protein; ArdC-like ssDNA-binding domain-containing protein; ArdC-like ssDNA-binding domain-containing protein; ArdC-like ssDNA-binding domain-containing protein; ArdC-like ssDNA-binding domain-containing protein; fibronectin type III-like domain-contianing protein; glycoside hydrolase family 3 C-terminal domain-containing protein; glycoside hydrolase family 3 C-terminal domain-containing protein; glycoside hydrolase family 3 C-terminal domain-containing protein; hypothetical protein; hypothetical protein; hypothetical protein; dnaA; phage tail tape measure protein; phage tail tape measure protein; phage tail tape measure protein; phage tail tape measure protein; phage tail tape measure protein; terminase large subunit; dnaA; dnaA; dnaA; dnaA; dnaA; dnaA; dnaA; dnaA; dnaA; dnaA; dnaA; dnaA; IS1182 family transposase; IS1182 family transposase; dnaA; dnaA; hypothetical protein; IS1182-like element ISEfa7 family transposase; IS1182-like element ISEfa7 family transposase; terminase large subunit; terminase large subunit; terminase large subunit; plasmid mobilization protein; mobC; plasmid mobilization protein; mobilization protein; IS6-like element ISS1N family transposase; IS6-like element ISS1N family transposase; IS6-like element ISS1N family transposase; IS6 family transposase; IS6 family transposase; phosphomannomutase/phosphoglucomutase; phosphomannomutase/phosphoglucomutase; phosphomannomutase/phosphoglucomutase; phosphomannomutase/phosphoglucomutase; dnaA; dnaA; IS6-like element ISS1N family transposase; dnaA
E. faecium (8mers)	tigecycline_RIS	cluster_9376_embedding_65	PTS sugar transporter subunit IIA; PTS sugar transporter subunit IIA; PTS sugar transporter subunit IIA; PTS sugar transporter subunit IIA; PTS sugar transporter subunit IIA; helix-turn-helix domain-containing protein; dnaA; hypothetical protein; hypothetical protein; VirB6/TrbL-like conjugal transfer protein, CD1112 family; VirB6/TrbL-like conjugal transfer protein, CD1112 family; hypothetical protein; VirB6/TrbL-like conjugal transfer protein, CD1112 family; hypothetical protein; IS3 family transposase; IS3 family transposase; IS3 family transposase; IS3 family transposase; IS3 family transposase; IS3 family transposase; pectinesterase family protein; rpmA; pectin esterase; pectinesterase family protein; pectinesterase family protein; ABC transporter permease; ABC transporter permease; hypothetical protein; FtsX-like permease family protein; ABC transporter permease; hypothetical protein; hypothetical protein; hypothetical protein; hypothetical protein; dnaA; FtsW/RodA/SpoVE family cell cycle protein; ftsW3; ParA family protein; FtsW/RodA/SpoVE family cell cycle protein; dnaA; hypothetical protein; hypothetical protein; hypothetical protein; hypothetical protein; dnaA; SDR family oxidoreductase; SDR family oxidoreductase; SDR family oxidoreductase; SDR family oxidoreductase; MucBP domain-containing protein; glycosyltransferase family 8 protein; IS256 family transposase; glycosyltransferase family 8 protein; glycosyltransferase family 8 protein; DNA topoisomerase 3; DNA topoisomerase 3; DNA topoisomerase III; DNA topoisomerase 3; DUF2188 domain-containing protein; hypothetical protein; DUF2188 domain-containing protein; DUF2188 domain-containing protein; DUF2188 domain-containing protein; HNH endonuclease; HNH endonuclease; ParA family protein; ATP-dependent Clp protease ATP-binding subunit; HNH endonuclease; HNH endonuclease signature motif containing protein; DUF2812 domain-containing protein; hypothetical protein; lectin; 16S ribosomal RNA; 16S ribosomal RNA;...
E. faecium (8mers)	tigecycline_RIS	cluster_9522_embedding_32	dnaA; GTP-binding protein; NusG domain II-containing protein; hypothetical protein; GTP-binding protein; DEAD/DEAH box helicase; helicase; DEAD/DEAH box helicase; helicase; dnaA; dnaA; dnaA; dnaA; dnaA; dnaA; 23S ribosomal RNA; 23S ribosomal RNA; 23S ribosomal RNA; 23S ribosomal RNA; 23S ribosomal RNA; 23S ribosomal RNA; 23S ribosomal RNA; 23S ribosomal RNA; 23S ribosomal RNA; 23S ribosomal RNA; 23S ribosomal RNA; 23S ribosomal RNA; dnaA; dnaA; dnaA; dnaA; dnaA; dnaA; 23S ribosomal RNA; 23S ribosomal RNA; 23S ribosomal RNA; 23S ribosomal RNA; 23S ribosomal RNA; 23S ribosomal RNA; 23S ribosomal RNA; 23S ribosomal RNA; 23S ribosomal RNA; 23S ribosomal RNA; 23S ribosomal RNA; 23S ribosomal RNA; IS30 family transposase; IS30 family transposase; IS30 family transposase; IS30 family transposase; IS30 family transposase; IS30 family transposase; IS30 family transposase; IS30 family transposase; VirD4-like conjugal transfer protein, CD1115 family; type IV secretory system conjugative DNA transfer family protein; type IV secretory system conjugative DNA transfer family protein; isopeptide-forming domain-containing fimbrial protein; type IV secretory protein; N-acetylmannosamine-6-phosphate 2-epimerase; N-acetylmannosamine-6-phosphate 2-epimerase; N-acetylmannosamine-6-phosphate 2-epimerase; DNA topoisomerase 3; DNA topoisomerase 3; DNA topoisomerase 3; DNA topoisomerase 3; topB_2; 23S ribosomal RNA; SIS domain-containing protein; SIS domain-containing protein; SIS domain-containing protein; SIS domain-containing protein; SIS domain-containing protein; 23S ribosomal RNA; 23S ribosomal RNA; 23S ribosomal RNA; 23S ribosomal RNA; 23S ribosomal RNA; 23S ribosomal RNA; hypothetical protein; hypothetical protein; hypothetical protein; Tn3 family transposase; Tn3 family transposase; response regulator transcription factor; transposase; hypothetical protein; PHP domain-containing protein; PHP domain-containing protein; PHP domain-containing protein; PHP domain-containing protein; ...
E. faecium (8mers)	vancomycin_RIS	cluster_10682_embedding_106	dnaA; GNAT family N-acetyltransferase; GNAT family N-acetyltransferase; GNAT family N-acetyltransferase; GNAT family N-acetyltransferase; nucleoside 2-deoxyribosyltransferase; rpmA; nucleoside 2-deoxyribosyltransferase; nucleoside 2-deoxyribosyltransferase; nucleoside 2-deoxyribosyltransferase; conjugal transfer protein; conjugal transfer protein; conjugal transfer protein; conjugal transfer protein; Conjugative transposon protein TcpC; dnaA; hydroxymethylglutaryl-CoA synthase; hydroxymethylglutaryl-CoA synthase; hydroxymethylglutaryl-CoA synthase; hydroxymethylglutaryl-CoA synthase; mutY; mutY; mutY; mutY; ParA family protein; phage tail spike protein; phage minor structural protein; Cof-type HAD-IIB family hydrolase; peptidoglycan DD-metalloendopeptidase family protein; peptidoglycan DD-metalloendopeptidase family protein; site-specific DNA-methyltransferase; site-specific DNA-methyltransferase; type II toxin-antitoxin system death-on-curing family toxin; site-specific DNA-methyltransferase; dnaA; dnaA; dnaA; dnaA; dnaA; dnaA; 23S ribosomal RNA; 23S ribosomal RNA; 23S ribosomal RNA; 23S ribosomal RNA; 23S ribosomal RNA; 23S ribosomal RNA; 23S ribosomal RNA; 23S ribosomal RNA; 23S ribosomal RNA; 23S ribosomal RNA; 23S ribosomal RNA; 23S ribosomal RNA; 23S ribosomal RNA; 23S ribosomal RNA; 23S ribosomal RNA; 23S ribosomal RNA; 23S ribosomal RNA; 23S ribosomal RNA; 23S ribosomal RNA; 23S ribosomal RNA; 23S ribosomal RNA; 23S ribosomal RNA; 23S ribosomal RNA; 23S ribosomal RNA; IS256-like element IS1542 family transposase; IS256-like element IS1542 family transposase; IS256-like element IS1542 family transposase; IS256-like element IS1542 family transposase; IS256-like element IS1542 family transposase; IS256-like element IS1542 family transposase; IS256-like element IS1542 family transposase; IS256-like element IS1542 family transposase; PTS sugar transporter subunit IIA; PTS sugar transporter subunit IIA; PTS sugar transporter subunit IIA; PTS sugar transporter s...
E. faecium (8mers)	vancomycin_RIS	cluster_11240_embedding_9	hypothetical protein; hypothetical protein; hypothetical protein; hypothetical protein; hypothetical protein; phosphoketolase family protein; phosphoketolase family protein; phosphoketolase family protein; phosphoketolase family protein; groL; N-acetyltransferase; DEAD/DEAH box helicase family protein; hypothetical protein; hypothetical protein; hypothetical protein; hypothetical protein; dnaA; phosphoketolase family protein; phosphoketolase family protein; dnaA; dnaA; MucBP domain-containing protein; cas9; cas9; cas9; cas9; MarR family transcriptional regulator; MarR family transcriptional regulator; hypothetical protein; hypothetical protein; hypothetical protein; hypothetical protein; mnmE; MucBP domain-containing protein; pyridine nucleotide-disulfide oxidoreductase; hypothetical protein; hypothetical protein; hypothetical protein; hypothetical protein; hypothetical protein; hypothetical protein; MFS transporter; hypothetical protein; DUF3592 domain-containing protein; hrcA; rpmA; hrcA; MucBP domain-containing protein; hrcA; tRNA-Met; tRNA-Ile; tra protein; tra protein; tra protein; traE; helix-turn-helix domain-containing protein; NADPH-dependent FMN reductase; rpmA; adhE; hypothetical protein; hypothetical protein; hypothetical protein; hypothetical protein; tRNA-Ile; tRNA-Ile; hypothetical protein; VanZ family protein; VanZ family protein; isopeptide-forming domain-containing fimbrial protein; isopeptide-forming domain-containing fimbrial protein; isopeptide-forming domain-containing fimbrial protein; isopeptide-forming domain-containing fimbrial protein; isopeptide-forming domain-containing fimbrial protein; ribonuclease HII; ribonuclease HII; rnhB; ribonuclease HII; dnaA; NADPH-dependent FMN reductase; Ig-like domain-containing protein; Ig-like domain-containing protein; Ig-like domain-containing protein; Ig-like domain-containing protein; replication initiator protein A; pilin N-terminal domain-containing protein; rpmA; peptidase; MucBP domain-containin...
E. faecium (8mers)	vancomycin_RIS	cluster_11271_embedding_111	PTS galactitol transporter subunit IIC; PTS galactitol transporter subunit IIC; PTS galactitol transporter subunit IIC; LPXTG cell wall anchor domain-containing protein; LPXTG cell wall anchor domain-containing protein; S8 family serine peptidase; S8 family serine peptidase; S8 family serine peptidase; S8 family serine peptidase; HAD hydrolase-like protein; HAD hydrolase-like protein; S8 family serine peptidase; S8 family serine peptidase; DUF4091 domain-containing protein; hypothetical protein; DUF4091 domain-containing protein; replication initiation factor domain-containing protein; replication initiation factor domain-containing protein; replication initiation factor domain-containing protein; replication initiation factor domain-containing protein; replication initiation factor domain-containing protein; replication initiation factor domain-containing protein; replication initiation factor domain-containing protein; ribD; riboflavin-specific deaminase; hypothetical protein; lectin; hypothetical protein; hypothetical protein; hypothetical protein; hypothetical protein; hypothetical protein; ROK family protein; rpmA; ROK family protein; ROK family protein; dnaA; rsmB; rsmB; rsmB; rsmB; groL; SrtB-anchored collagen-binding adhesin; SrtB-anchored collagen-binding adhesin; SrtB-anchored collagen-binding adhesin; carboxymuconolactone decarboxylase family protein; carboxymuconolactone decarboxylase family protein; carboxymuconolactone decarboxylase family protein; carboxymuconolactone decarboxylase family protein; carboxymuconolactone decarboxylase family protein; PTS transporter subunit EIIC; PTS transporter subunit EIIC; PTS transporter subunit EIIC; sigma-70 family RNA polymerase sigma factor; sigma-70 family RNA polymerase sigma factor; sigma-70 family RNA polymerase sigma factor; dihydrolipoyllysine-residue acetyltransferase; dihydrolipoyllysine-residue acetyltransferase; dihydrolipoyllysine-residue acetyltransferase; SpaA isopeptide-forming pilin-related prot...
E. faecium (8mers)	vancomycin_RIS	cluster_12047_embedding_69	Ltp family lipoprotein; Ltp family lipoprotein; Ltp family lipoprotein; Ltp family lipoprotein; Ltp family lipoprotein; Ltp family lipoprotein; Ltp family lipoprotein; Ltp family lipoprotein; Ltp family lipoprotein; dnaA; DUF1846 domain-containing protein; DUF1846 domain-containing protein; hypothetical protein; DUF1846 domain-containing protein; hypothetical protein; hypothetical protein; DNA primase; phage/plasmid primase, P4 family; Rha family transcriptional regulator; Rha family transcriptional regulator; Rha family transcriptional regulator; Rha family transcriptional regulator; Rha family transcriptional regulator; ugd; nucleotide sugar dehydrogenase; nucleotide sugar dehydrogenase; potassium transporter Kup; dnaA; phage tail spike protein; phage tail spike protein; phage tail spike protein; phage tail spike protein; hypothetical protein; replication initiation protein; replication initiation protein; staphopain proregion domain-containing protein; terminase large subunit; terminase large subunit; hypothetical protein; Asp23/Gls24 family envelope stress response protein; dnaA; hypothetical protein; hypothetical protein; hypothetical protein; hypothetical protein; hypothetical protein; VanA-type vancomycin resistance histidine kinase VanS; walK_2; VanA-type vancomycin resistance histidine kinase VanS; VanA-type vancomycin resistance histidine kinase VanS; dnaA; response regulator transcription factor; response regulator transcription factor; response regulator; response regulator transcription factor; dnaA; ParA family protein; dnaA; hypothetical protein; hypothetical protein; hypothetical protein; IS110 family transposase; IS110 family transposase; IS110 family transposase; IS110 family transposase; IS110 family transposase; dnaA; alpha/beta hydrolase; alpha/beta hydrolase; alpha/beta hydrolase; alpha/beta hydrolase; ParA family protein; rpoC; rpoC; ATP-dependent Clp protease ATP-binding subunit; ISL3 family transposase; phage portal protein; portal protei...
E. faecium (8mers)	vancomycin_RIS	cluster_13231_embedding_22	IS3 family transposase; IS3 family transposase; IS3 family transposase; IS3 family transposase; IS3 family transposase; rpmA; DUF998 domain-containing protein; mnmE; heavy metal translocating P-type ATPase; heavy metal translocating P-type ATPase; heavy metal translocating P-type ATPase; heavy metal translocating P-type ATPase; heavy metal translocating P-type ATPase; recombinase family protein; hin_3; recombinase family protein; resolvase; recombinase family protein; phage/plasmid primase, P4 family; phage/plasmid primase, P4 family; phage/plasmid primase, P4 family; phage/plasmid primase, P4 family; hypothetical protein; hypothetical protein; hypothetical protein; hypothetical protein; rpmA; helix-turn-helix domain-containing protein; helix-turn-helix domain-containing protein; rpmA; helix-turn-helix domain-containing protein; phage capsid protein; MarR family transcriptional regulator; adhE; MarR family transcriptional regulator; hypothetical protein; hypothetical protein; hypothetical protein; hypothetical protein; dnaA; DUF3397 domain-containing protein; DUF3397 domain-containing protein; DUF3397 domain-containing protein; DUF3397 domain-containing protein; dnaA; IS66 family transposase; IS66 family transposase; IS66 family transposase; IS66 family transposase; IS66 family transposase; IS66 family transposase; tnpC; tnpC; tnpC; tnpC; HsdR family type I site-specific deoxyribonuclease; sulfite exporter TauE/SafE family protein; dnaA; glycosyl hydrolase; glycosyl hydrolase; WD40/YVTN/BNR-like repeat-containing protein; glycosyl hydrolase; dnaA; osmoprotectant ABC transporter substrate-binding protein; osmoprotectant ABC transporter substrate-binding protein; osmoprotectant ABC transporter substrate-binding protein; osmoprotectant ABC transporter substrate-binding protein; PTS fructose transporter subunit IIBC; fructose-specific PTS transporter subunit EIIC; PTS fructose transporter subunit IIC; fructose-specific PTS transporter subunit EIIC; PTS transporter su...
E. faecium (8mers)	vancomycin_RIS	cluster_13672_embedding_95	tyrosine protein kinase; adhE; nucleotide pyrophosphohydrolase; asnB; hypothetical protein; hypothetical protein; hypothetical protein; hypothetical protein; dnaA; dnaX; dnaX; dnaX; dnaX; dnaA; rpoC; dnaA; hypothetical protein; PTS transporter subunit EIIC; PTS transporter subunit EIIC; groL; phage capsid protein; adhE; chaperonin; groL; groL; metalloregulator ArsR/SmtB family transcription factor; cadC; metalloregulator ArsR/SmtB family transcription factor; metalloregulator ArsR/SmtB family transcription factor; metalloregulator ArsR/SmtB family transcription factor; Tn3 family transposase; Tn3 family transposase; ATP-dependent Clp protease ATP-binding subunit; AAA family ATPase; AAA family ATPase; dnaA; ABC transporter permease; ABC transporter permease; ABC transporter permease; ABC transporter permease; YueI family protein; MucBP domain-containing protein; DUF1694 domain-containing protein; DUF1694 domain-containing protein; YueI family protein; dnaA; type I restriction-modification system subunit M; type I restriction-modification system subunit M; rpoC; type I restriction-modification system subunit M; phosphopentomutase; deoB; deoB; dnaA; MurR/RpiR family transcriptional regulator; MurR/RpiR family transcriptional regulator; MurR/RpiR family transcriptional regulator; MurR/RpiR family transcriptional regulator; IS3 family transposase; IS3 family transposase; IS3 family transposase; IS3 family transposase; dnaA; hypothetical protein; HsdR family type I site-specific deoxyribonuclease; HsdR family type I site-specific deoxyribonuclease; ATP-binding cassette domain-containing protein; ATP-binding cassette domain-containing protein; transposase; transposase; IS256 family transposase; IS256 family transposase; dnaA; MFS transporter; MFS transporter; MFS transporter; MFS transporter; IS3 family transposase; IS3 family transposase; IS3 family transposase; IS3 family transposase; IS3 family transposase; IS3 family transposase; IS3 family transposase; IS3 family t...
E. faecium (8mers)	vancomycin_RIS	cluster_140_embedding_74	CD1107 family mobile element protein; SH3 domain-containing protein; DUF4366 domain-containing protein; CD1107 family mobile element protein; CD1107 family mobile element protein; YodL domain-containing protein; YodL domain-containing protein; DUF4316 domain-containing protein; YodL domain-containing protein; hypothetical protein; VirB4-like conjugal transfer ATPase, CD1110 family; VirB4-like conjugal transfer ATPase, CD1110 family; PrgI family protein; VirB4-like conjugal transfer ATPase, CD1110 family; hydrolase; carbamoyl phosphate synthase small subunit; carbamoyl phosphate synthase small subunit; carbamoyl phosphate synthase small subunit; rpmA; rpmA; DUF2264 domain-containing protein; DUF2264 domain-containing protein; groL; DUF2264 domain-containing protein; glycoside hydrolase family 1 protein; glycoside hydrolase family 1 protein; glycoside hydrolase family 1 protein; glycoside hydrolase family 1 protein; DNA topoisomerase 3; DNA topoisomerase 3; DNA topoisomerase 3; DNA topoisomerase 3; topB_2; C40 family peptidase; C40 family peptidase; C40 family peptidase; C40 family peptidase; conjugal transfer protein; vancomycin resistance response regulator transcription factor VanR-A; walR; vancomycin resistance response regulator transcription factor VanR-A; vancomycin resistance response regulator transcription factor VanR-A; MucBP domain-containing protein; MucBP domain-containing protein; MucBP domain-containing protein; MucBP domain-containing protein; MucBP domain-containing protein; MucBP domain-containing protein; MucBP domain-containing protein; MucBP domain-containing protein; type IA DNA topoisomerase; transcriptional regulator; organic hydroperoxide resistance protein; organic hydroperoxide resistance protein; organic hydroperoxide resistance protein; organic hydroperoxide resistance protein; HAD family hydrolase; rpsB; 30S ribosomal protein S2; rpsB; organic hydroperoxide resistance protein; rpmA; rpoC; organic hydroperoxide resistance protein; orga...
E. faecium (8mers)	vancomycin_RIS	cluster_14111_embedding_44	aroD; arsC; hypothetical protein; arsC; Tn3 family transposase; Mobile element protein; IS1182 family transposase; IS1182 family transposase; IS1182 family transposase; dnaA; pilin N-terminal domain-containing protein; pilin N-terminal domain-containing protein; pilin N-terminal domain-containing protein; peptidase; dnaA; siderophore ABC transporter substrate-binding protein; siderophore ABC transporter substrate-binding protein; siderophore ABC transporter substrate-binding protein; fetB; dnaA; glycosyl hydrolase family 28 protein; glycosyl hydrolase family 28 protein; glycoside hydrolase family 28 protein; glycoside hydrolase family 28 protein; xerS; xerS; xerS; xerS; DUF1064 domain-containing protein; DUF1064 domain-containing protein; DUF1972 domain-containing protein; ISL3 family transposase; ISL3 family transposase; terL; hypothetical protein; hypothetical protein; terL; terL; recombinase family protein; phage capsid protein; adhE; hypothetical protein; MucBP domain-containing protein; dnaA; dnaA; dnaA; dnaA; dnaA; dnaA; 23S ribosomal RNA; 23S ribosomal RNA; 23S ribosomal RNA; 23S ribosomal RNA; 23S ribosomal RNA; 23S ribosomal RNA; 23S ribosomal RNA; 23S ribosomal RNA; 23S ribosomal RNA; 23S ribosomal RNA; 23S ribosomal RNA; 23S ribosomal RNA; type II toxin-antitoxin system Phd/YefM family antitoxin; type II toxin-antitoxin system Phd/YefM family antitoxin; type II toxin-antitoxin system PemK/MazF family toxin; type II toxin-antitoxin system PemK/MazF family toxin; type II toxin-antitoxin system PemK/MazF family toxin; type II toxin-antitoxin system PemK/MazF family toxin; type II toxin-antitoxin system PemK/MazF family toxin; IS1182 family transposase; dnaA; IS1182 family transposase; phage capsid protein; IS1182 family transposase; dnaA; S1 domain-containing RNA-binding protein; S1 domain-containing RNA-binding protein; S1 domain-containing RNA-binding protein; RNA-binding protein S1; IS6 family transposase; ATP-binding cassette domain-containing protein...
E. faecium (8mers)	vancomycin_RIS	cluster_14287_embedding_71	hypothetical protein; MucBP domain-containing protein; hypothetical protein; hypothetical protein; rpmA; alpha-glucosidase; alpha-glucosidase; alpha-glucosidase; maltodextrin glucosidase; SPFH domain-containing protein; virion core protein; virion core protein; SPFH domain-containing protein; virion core protein; hypothetical protein; dnaA; hypothetical protein; mnmE; hypothetical protein; groL; groL; groL; groL; hypothetical protein; hypothetical protein; hypothetical protein; hypothetical protein; YhgE/Pip family protein; rpmA; HAD-IC family P-type ATPase; YhgE/Pip domain-containing protein; rpmA; bifunctional methylenetetrahydrofolate dehydrogenase/methenyltetrahydrofolate cyclohydrolase; MucBP domain-containing protein; bifunctional methylenetetrahydrofolate dehydrogenase/methenyltetrahydrofolate cyclohydrolase; ABC transporter ATP-binding protein; dnaA; DUF308 domain-containing protein; DUF308 domain-containing protein; ferredoxin-NADP reductase; isopeptide-forming domain-containing fimbrial protein; isopeptide-forming domain-containing fimbrial protein; isopeptide-forming domain-containing fimbrial protein; isopeptide-forming domain-containing fimbrial protein; isopeptide-forming domain-containing fimbrial protein; AbgT family transporter; rpmA; AbgT family transporter; MucBP domain-containing protein; AbgT family transporter; LPXTG cell wall anchor domain-containing protein; adhE; LPXTG cell wall anchor domain-containing protein; acetyltransferase; acetyltransferase; acyltransferase family protein; hypothetical protein; rpmA; dnaA; Crp/Fnr family transcriptional regulator; Crp/Fnr family transcriptional regulator; Crp/Fnr family transcriptional regulator; Crp/Fnr family transcriptional regulator; rpoC; rpoC; phage capsid protein; rpoC; rpoC; DUF1071 domain-containing protein; dnaA; DUF1071 domain-containing protein; dnaA; dnaA; DUF1071 domain-containing protein; TIGR01440 family protein; TIGR01440 family protein; TIGR01440 family protein; groL; TIGR01440 f...
E. faecium (8mers)	vancomycin_RIS	cluster_14595_embedding_112	type I toxin-antitoxin system Fst family toxin; type I toxin-antitoxin system Fst family toxin; type I toxin-antitoxin system Fst family toxin; type I toxin-antitoxin system Fst family toxin; type I toxin-antitoxin system Fst family toxin; hypothetical protein; hypothetical protein; hypothetical protein; hypothetical protein; dnaA; cation-translocating P-type ATPase; ATPase; cation-translocating P-type ATPase; cation-translocating P-type ATPase; dnaA; deoD; deoD; deoD; deoD; pilin N-terminal domain-containing protein; pilin N-terminal domain-containing protein; isopeptide-forming domain-containing fimbrial protein; isopeptide-forming domain-containing fimbrial protein; pilin N-terminal domain-containing protein; ATP-binding cassette domain-containing protein; phage capsid protein; hypothetical protein; ATP-binding cassette domain-containing protein; dnaA; dnaA; dnaA; dnaA; dnaA; dnaA; 23S ribosomal RNA; 23S ribosomal RNA; 23S ribosomal RNA; 23S ribosomal RNA; 23S ribosomal RNA; 23S ribosomal RNA; 23S ribosomal RNA; 23S ribosomal RNA; 23S ribosomal RNA; 23S ribosomal RNA; 23S ribosomal RNA; 23S ribosomal RNA; 23S ribosomal RNA; 23S ribosomal RNA; 23S ribosomal RNA; 23S ribosomal RNA; 23S ribosomal RNA; 23S ribosomal RNA; 23S ribosomal RNA; 23S ribosomal RNA; 23S ribosomal RNA; 23S ribosomal RNA; 23S ribosomal RNA; 23S ribosomal RNA; relaxase/mobilization nuclease domain-containing protein; hypothetical protein; IS6-like element IS1216 family transposase; IS6-like element IS1216 family transposase; IS6-like element IS1216 family transposase; IS6-like element IS1216 family transposase; IS6-like element IS1216 family transposase; IS6-like element IS1216 family transposase; IS6 family transposase; IS6-like element IS1216 family transposase; relaxase/mobilization nuclease domain-containing protein; relaxase/mobilization nuclease domain-containing protein; mobA; relaxase/mobilization nuclease domain-containing protein; relaxase/mobilization nuclease domain-containing pr...
E. faecium (8mers)	vancomycin_RIS	cluster_14842_embedding_10	ParA family protein; chromosome partitioning protein ParA; ParA family protein; hypothetical protein; dnaA; infB; infB; infB; mobL; mobP2; mobP2; mobL; hypothetical protein; MLS leader peptide; ParA family protein; PH domain-containing protein; PH domain-containing protein; PH domain-containing protein; DNA translocase FtsK; FtsK/SpoIIIE domain-containing protein; cell division protein FtsK; cell division protein FtsK; mobP2; mobL; mobL; mobP2; mobP2; mobL; potassium transporter Kup; KUP/HAK/KT family potassium transporter; KUP/HAK/KT family potassium transporter; dnaA; alcohol dehydrogenase catalytic domain-containing protein; alcohol dehydrogenase catalytic domain-containing protein; alcohol dehydrogenase catalytic domain-containing protein; alcohol dehydrogenase catalytic domain-containing protein; dnaA; pyridoxal phosphate-dependent aminotransferase; MalY/PatB family protein; MalY/PatB family protein; pyridoxal phosphate-dependent aminotransferase; C1 family peptidase; aminopeptidase; C1 family peptidase; C1 family peptidase; dnaA; NCS2 family permease; NCS2 family permease; NCS2 family permease; NCS2 family permease; dnaA; YhgE/Pip domain-containing protein; YhgE/Pip domain-containing protein; YhgE/Pip family protein; YhgE/Pip domain-containing protein; dnaA; sensor histidine kinase; sensor histidine kinase; sapS; sensor histidine kinase; dnaA; yqeK; yqeK; yqeK; yqeK; dnaA; metK; metK; metK; methionine adenosyltransferase; ParA family protein; ATP-dependent Clp protease ATP-binding subunit; tnpB; tnpB; dnaA; guaB; guaB; guaB; guaB; tnpB; tnpB; tnpB; tnpB; tnpB; tnpB; tnpB; tnpB; transposase; transposase; transposase; transposase; PTS family porter component IIA; phosphoenolpyruvate-dependent sugar phosphotransferase system EIIA 2; extracellular solute-binding protein; PTS sugar transporter subunit IIA; hypothetical protein; phage tail tape measure protein; rpoC; recombinase zinc beta ribbon domain-containing protein; recombinase zinc beta ribbon domain-conta...
E. faecium (8mers)	vancomycin_RIS	cluster_15101_embedding_109	dnaA; lepB_2; lepB; lepB; lepB; 16S ribosomal RNA; 16S ribosomal RNA; 16S ribosomal RNA; 16S ribosomal RNA; 16S ribosomal RNA; carbohydrate ABC transporter permease; carbohydrate ABC transporter permease; carbohydrate ABC transporter permease; carbohydrate ABC transporter permease; hypothetical protein; dnaA; alpha/beta hydrolase; alpha/beta hydrolase; alpha/beta hydrolase; alpha/beta hydrolase; dnaA; purB; purB; purB; purB; dnaA; zinc-binding alcohol dehydrogenase; zinc-binding alcohol dehydrogenase; zinc-dependent alcohol dehydrogenase; zinc-binding alcohol dehydrogenase; ISL3 family transposase; hypothetical protein; lectin
E. faecium (8mers)	vancomycin_RIS	cluster_16395_embedding_5	dnaA; hypothetical protein; hypothetical protein; hypothetical protein; hypothetical protein; kduI; 5-deoxy-glucuronate isomerase; ParA family protein; ATP-dependent Clp protease ATP-binding subunit; dnaA; helix-turn-helix domain-containing protein; helix-turn-helix domain-containing protein; helix-turn-helix domain-containing protein; helix-turn-helix domain-containing protein; sensor histidine kinase; GHKL domain-containing protein; GHKL domain-containing protein; GHKL domain-containing protein; groL; nucleotide sugar dehydrogenase; nucleotide sugar dehydrogenase; dnaA; nucleotide sugar dehydrogenase; nucleotide sugar dehydrogenase; hypothetical protein; hypothetical protein; hypothetical protein; hypothetical protein; hypothetical protein; hypothetical protein; hypothetical protein; hypothetical protein; hemW; hemN; ParA family protein; ParA family protein; rpoC; rpoC; ATP-dependent Clp protease ATP-binding subunit; ATP-dependent Clp protease ATP-binding subunit; oligosaccharide repeat unit polymerase; hypothetical protein; hypothetical protein; hypothetical protein; hypothetical protein; hypothetical protein; hypothetical protein; hypothetical protein; hypothetical protein; hypothetical protein; hypothetical protein; hypothetical protein; hypothetical protein; hypothetical protein; hypothetical protein; ribonucleotide-diphosphate reductase subunit alpha; nrdE; nrdE; adhE; groL; hypothetical protein; IS6 family transposase; Tn3 family transposase; response regulator transcription factor; Tn3 family transposase; IS30 family transposase; IS30 family transposase; IS30 family transposase; IS30 family transposase; IS30 family transposase; OsmC family protein; OsmC family protein; OsmC family protein; gor; OsmC family protein; YibE/F family protein; hypothetical protein; dnaA; NUDIX hydrolase; NUDIX hydrolase; NUDIX domain-containing protein; NUDIX hydrolase; DUF1972 domain-containing protein; type I topoisomerase; AM5; DNA topoisomerase III; dnaA; dnaA; phosphatase...
E. faecium (8mers)	vancomycin_RIS	cluster_16525_embedding_37	hypothetical protein; hypothetical protein; hypothetical protein; IS110 family transposase; IS110 family transposase; IS110 family transposase; IS30 family transposase; IS30 family transposase; IS30 family transposase; IS30 family transposase; IS30 family transposase; IS30 family transposase; hypothetical protein; primase C-terminal domain-containing protein; Replication initiation factor; replication initiation factor domain-containing protein; replication initiation factor domain-containing protein; replication initiation factor domain-containing protein; replication initiation factor domain-containing protein; hypothetical protein; IS6-like element IS1216 family transposase; hypothetical protein; Abi family protein; hypothetical protein; RepB family plasmid replication initiator protein; IS6 family transposase; IS6-like element IS1216 family transposase; IS6-like element IS1216 family transposase; IS6-like element IS1216 family transposase; IS6-like element IS1216 family transposase; IS6-like element IS1216 family transposase; IS6-like element IS1216 family transposase; IS6-like element IS1216 family transposase; IS6-like element IS1216 family transposase; IS6-like element IS1216 family transposase; IS6 family transposase; IS6-like element IS1216 family transposase; IS6-like element IS1216 family transposase; IS6-like element IS1216 family transposase; IS6-like element IS1216 family transposase; IS6-like element IS1216 family transposase; IS6-like element IS1216 family transposase; IS6-like element IS1216 family transposase; IS6 family transposase; IS6 family transposase; IS6 family transposase; IS6-like element IS1216 family transposase; IS6-like element IS1216 family transposase; IS6-like element IS1216 family transposase; IS6-like element IS1216 family transposase; IS6-like element IS1216 family transposase; IS6 family transposase; IS6-like element IS1216 family transposase; IS6-like element IS1216 family transposase; IS6-like element IS1216 family transpos...
E. faecium (8mers)	vancomycin_RIS	cluster_16998_embedding_16	hypothetical protein; hypothetical protein; hypothetical protein; transposase; dnaA; tRNA-Glu; tRNA-Glu; tRNA-Glu; tRNA-Glu; dnaA; rpoC; dnaA; tRNA-Leu; tRNA-Leu; tRNA-Leu; tRNA-Leu; rpmA; hypothetical protein; tdc; rpmA; dnaA; parC; parC; parC; parC; sugar ABC superfamily ATP binding cassette transporter, binding protein; extracellular solute-binding protein, family 1; extracellular solute-binding protein; ABC transporter substrate-binding protein; dnaA; YdcP family protein; YdcP family protein; YdcP family protein; rpoC; hypothetical protein; rpmA; hypothetical protein; hypothetical protein; hypothetical protein; ssDNA-binding domain-containing protein; ArdC-like ssDNA-binding domain-containing protein; ssDNA-binding domain-containing protein; ArdC-like ssDNA-binding domain-containing protein; ArdC-like ssDNA-binding domain-containing protein; dnaA; YggT family protein; YggT family protein; YggT family protein; hypothetical protein; hypothetical protein; hypothetical protein; hypothetical protein; alsS; alsS; alsS; alsS; alsS; right-handed parallel beta-helix repeat-containing protein; rpmA; MucBP domain-containing protein; DUF1565 domain-containing protein; tRNA-Glu; tRNA-Glu; tRNA-Glu; tRNA-Glu; tRNA-Glu; PTS transporter subunit IIBC; rpmA; PTS transporter subunit IIBC; MucBP domain-containing protein; dnaA; tdc_1; tdc; tdc; tdc; DEAD/DEAH box helicase; DEAD/DEAH box helicase; DEAD/DEAH box helicase; DEAD/DEAH box helicase; rpmA; phosphoenolpyruvate hydrolase family protein; phosphoenolpyruvate hydrolase family protein; hypothetical protein; DNA mismatch repair protein MutH; Sau3AI family type II restriction endonuclease; hypothetical protein; DNA primase; hypothetical protein; acpS; holo-ACP synthase; holo-ACP synthase; acpS; holo-ACP synthase; DNA gyrase subunit A; heavy metal translocating P-type ATPase; heavy metal translocating P-type ATPase; heavy metal translocating P-type ATPase; ATP-binding cassette domain-containing protein; dnaA; EpaQ family protei...
E. faecium (8mers)	vancomycin_RIS	cluster_18001_embedding_7	Replication initiation factor; replication initiation factor domain-containing protein; hypothetical protein; replication protein; dnaA; treP; treP; rpoC; treP; Txe/YoeB family addiction module toxin; Txe/YoeB family addiction module toxin; Txe/YoeB family addiction module toxin; dnaA; phosphate ABC transporter substrate-binding protein PstS; phosphate ABC transporter substrate-binding protein PstS; phosphate ABC transporter substrate-binding protein PstS; pstS2; Cna B-type domain-containing protein; recombinase family protein; recombinase family protein; resolvase family site-specific recombinase; HAD hydrolase-like protein; type II toxin-antitoxin system YoeB family toxin; dnaA; class C sortase; class C sortase; class C sortase; class C sortase; VWA domain-containing protein; VWA domain-containing protein; VWA domain-containing protein; SpaA isopeptide-forming pilin-related protein; VWA domain-containing protein; VirB4-like conjugal transfer ATPase, CD1110 family; VirB4-like conjugal transfer ATPase, CD1110 family; PrgI family protein; VirB4-like conjugal transfer ATPase, CD1110 family; hydrolase; dnaA; RsmF rRNA methyltransferase first C-terminal domain-containing protein; RsmF rRNA methyltransferase first C-terminal domain-containing protein; RsmF rRNA methyltransferase first C-terminal domain-containing protein; RsmB/NOP family class I SAM-dependent RNA methyltransferase; SpaA isopeptide-forming pilin-related protein; SpaA isopeptide-forming pilin-related protein; SpaA isopeptide-forming pilin-related protein; LPXTG cell wall anchor domain-containing protein; Tn3 family transposase; hypothetical protein; Tn3 family transposase; Tn3 family transposase; Tn3 family transposase; dnaA; dnaA; RelA/SpoT family protein; dnaA; carB; carB; carbamoyl phosphate synthase large subunit; carB; aroD; arsC; hypothetical protein; arsC; isopeptide-forming domain-containing fimbrial protein; isopeptide-forming domain-containing fimbrial protein; dnaA; yqeH; yqeH; yqeH; yqeH; dn...
E. faecium (8mers)	vancomycin_RIS	cluster_1833_embedding_28	putative transposase; tnpB; tnpB_2; tnpB_4; tnpB; tnpB; dnaA; terminase large subunit; terminase large subunit; terminase large subunit; terminase TerL endonuclease subunit; terL; extracellular solute-binding protein; dnaA; guaB; guaB; guaB; guaB; dnaA; ParA family protein; dnaA; FUSC family protein; FUSC family protein; FUSC family protein; FUSC family protein; IS256-like element IS1542 family transposase; IS256-like element IS1542 family transposase; IS256-like element IS1542 family transposase; IS256-like element IS1542 family transposase; IS256-like element IS1542 family transposase; IS256-like element IS1542 family transposase; phage tail protein; phage tail protein; phage tail protein; dnaA; MucBP domain-containing protein; lectin-like domain-containing protein; hypothetical protein; ParA family protein; IS6 family transposase; recombinase family protein; IS3 family transposase; IS3 family transposase; IS3 family transposase; dnaA; hypothetical protein; hypothetical protein; TRAP transporter large permease; TRAP transporter large permease; TRAP transporter large permease; phage minor capsid protein; phage minor capsid protein; phage minor capsid protein; asnB; phage minor capsid protein; dnaA; BppU family phage baseplate upper protein; hypothetical protein; dnaA; hypothetical protein; hypothetical protein; lectin; MFS transporter; rpmA; dnaA; adhE; adhE; adhE; adhE; IS256-like element IS256 family transposase; IS256-like element IS256 family transposase; Transposase, Mutator family; Transposase, Mutator family; IS256-like element IS256 family transposase; replication initiation protein; hypothetical protein; MazF family toxin-antitoxin system; MazF family toxin-antitoxin system; type II toxin-antitoxin system PemK/MazF family toxin; type II toxin-antitoxin system PemK/MazF family toxin; type II toxin-antitoxin system PemK/MazF family toxin; IS66 family transposase; IS66 family transposase; dnaA; dnaA; IS66 family transposase; IS66 family transposase; IS66 f...
E. faecium (8mers)	vancomycin_RIS	cluster_19239_embedding_113	rpmA; phage capsid protein; LysR family transcriptional regulator; adhE; dnaA; patatin-like phospholipase family protein; patatin-like phospholipase family protein; patatin-like phospholipase family protein; patatin-like phospholipase family protein; IS3 family transposase; S8 family serine peptidase; IS3 family transposase; Xaa-Pro peptidase family protein; dipeptidase; Xaa-Pro peptidase family protein; Xaa-Pro peptidase family protein; pepQ2; tig; rpmA; tig; tig; dnaA; FAD-containing oxidoreductase; FAD-containing oxidoreductase; FAD-containing oxidoreductase; ykgC; dnaA; Xaa-Pro peptidase family protein; pepQ2; ParA family protein; aminopeptidase P family protein; pyridine nucleotide-disulfide oxidoreductase; FAD-containing oxidoreductase; DeoR/GlpR family DNA-binding transcription regulator; FAD-containing oxidoreductase; FAD-containing oxidoreductase; dnaA; phospho-sugar mutase; ParA family protein; ATP-dependent Clp protease ATP-binding subunit; dnaA; nucleotide excision repair endonuclease; GIY-YIG nuclease family protein; GIY-YIG nuclease family protein; GIY-YIG nuclease family protein; GIY-YIG nuclease family protein; aminopeptidase; rpmA; aminopeptidase; MucBP domain-containing protein; amino acid ABC transporter ATP-binding protein; rpmA; MucBP domain-containing protein; dnaA; hypothetical protein; dnaA; MFS transporter; MFS transporter; MFS transporter; MFS transporter; rpmA; addA; rpmA; addA; MucBP domain-containing protein; DNA internalization-related competence protein ComEC/Rec2; DNA internalization-related competence protein ComEC/Rec2; hypothetical protein; DNA internalization-related competence protein ComEC/Rec2; dnaA; V-type ATP synthase subunit B; V-type ATP synthase subunit B; V-type ATP synthase subunit B; V-type ATP synthase subunit B; phage tail protein; phage tail protein; ABC transporter permease; ATP-binding cassette domain-containing protein; ABC transporter permease; ABC transporter permease; ABC transporter permease; rpoC; scrK; RO...
E. faecium (8mers)	vancomycin_RIS	cluster_19615_embedding_23	rpmA; GNAT family N-acetyltransferase; MucBP domain-containing protein; rpsN; rpmA; MucBP domain-containing protein; ABC transporter ATP-binding protein; rpmA; MucBP domain-containing protein; phage baseplate upper protein; ABC transporter permease; rpmA; MucBP domain-containing protein; SWIM zinc finger family protein; SWIM zinc finger family protein; SWIM zinc finger family protein; SWIM zinc finger family protein; SWIM zinc finger family protein; amidase; amidase; CHAP domain-containing protein; ABC transporter permease; ABC transporter permease; ABC transporter permease; ABC transporter permease; hypothetical protein; IS30 family transposase; IS30 family transposase; IS30 family transposase; dnaA; dnaA; dnaA; dnaA; dnaA; dnaA; dnaA; dnaA; dnaA; IS30 family transposase; IS30 family transposase; IS30 family transposase; IS30 family transposase; IS30 family transposase; IS30 family transposase; IS30 family transposase; IS30 family transposase; IS30 family transposase; pilin N-terminal domain-containing protein; isopeptide-forming domain-containing fimbrial protein; SpaA isopeptide-forming pilin-related protein; SpaA isopeptide-forming pilin-related protein; SpaA isopeptide-forming pilin-related protein; DUF2812 domain-containing protein; DUF2812 domain-containing protein; DUF2812 domain-containing protein; hypothetical protein; hypothetical protein; hypothetical protein; hypothetical protein; hypothetical protein; recombinase family protein; mngB; alpha-mannosidase; alpha-mannosidase; alpha-mannosidase; alpha-mannosidase; phage portal protein; phage portal protein; phage portal protein; phage portal protein; phage portal protein; dnaA; YqeG family HAD IIIA-type phosphatase; HAD family hydrolase; YqeG family HAD IIIA-type phosphatase; YqeG family HAD IIIA-type phosphatase; phage antirepressor; phage antirepressor; phage antirepressor; phage antirepressor KilAC domain-containing protein; phage antirepressor KilAC domain-containing protein; phage antirepressor KilA...
E. faecium (8mers)	vancomycin_RIS	cluster_19654_embedding_3	MFS transporter; MFS transporter; MFS transporter; MFS transporter; MFS transporter; nagA; nagA; nagA; nagA; ParA family protein; dnaA; hypothetical protein; hypothetical protein; hypothetical protein; hypothetical protein; ISL3-like element ISEfa5 family transposase; dnaA; dnaA; dnaA; dnaA; dnaA; dnaA; dnaA; dnaA; dnaA; dnaA; dnaA; dnaA; dnaA; dnaA; dnaA; dnaA; ISL3-like element ISEfa5 family transposase; ISL3-like element ISEfa5 family transposase; ISL3-like element ISEfa5 family transposase; ISL3-like element ISEfa5 family transposase; ISL3-like element ISEfa5 family transposase; ISL3-like element ISEfa5 family transposase; ISL3-like element ISEfa5 family transposase; ISL3-like element ISEfa5 family transposase; ISL3-like element ISEfa5 family transposase; ISL3-like element ISEfa5 family transposase; ISL3-like element ISEfa5 family transposase; ISL3-like element ISEfa5 family transposase; ISL3-like element ISEfa5 family transposase; ISL3-like element ISEfa5 family transposase; ISL3-like element ISEfa5 family transposase; ISL3-like element ISEfa5 family transposase; ISL3-like element ISEfa5 family transposase; ISL3-like element ISEfa5 family transposase; ISL3-like element ISEfa5 family transposase; ISL3-like element ISEfa5 family transposase; ISL3-like element ISEfa5 family transposase; PTS transporter subunit EIIC; PTS transporter subunit EIIC; hypothetical protein; dnaA; NADP-dependent oxidoreductase; NADP-dependent oxidoreductase; NADP-dependent oxidoreductase; NADP-dependent oxidoreductase; hypothetical protein; hypothetical protein; hypothetical protein; glycosyltransferase family A protein; glycosyltransferase family A protein; glycosyl transferase; dnaA; dnaA; clpP; clpP; clpP; clpP; dnaA; ptsP; phosphoenolpyruvate-protein phosphotransferase; ptsP; ptsP; dnaA; HTH domain-containing protein; HTH domain-containing protein; BglG family transcription antiterminator; HTH domain-containing protein; dnaA; trmD; trmD; trmD; dnaA; SIS domain-containing protein; S...
E. faecium (8mers)	vancomycin_RIS	cluster_19914_embedding_46	cell wall-associated protease; magnesium transporter CorA family protein; hypothetical protein; hypothetical protein; SpaH/EbpB family LPXTG-anchored major pilin; SpaH/EbpB family LPXTG-anchored major pilin; SpaH/EbpB family LPXTG-anchored major pilin; rpmA; lacD; lacD; groL; lacD; cysteine desulfurase family protein; rpmA; MucBP domain-containing protein; nadE; nadE; nadE; nadE; hypothetical protein; hypothetical protein; hypothetical protein; hypothetical protein; hypothetical protein; hypothetical protein; hypothetical protein; lacD; lacD; lacD; lacD; hypothetical protein; MucBP domain-containing protein; dnaA; LPXTG cell wall anchor domain-containing protein; LPXTG cell wall anchor domain-containing protein; LPXTG cell wall anchor domain-containing protein; LPXTG cell wall anchor domain-containing protein; PTS system mannose/fructose/N-acetylgalactosamine-transporter subunit IIB; PTS system mannose/fructose/N-acetylgalactosamine-transporter subunit IIB; PTS sugar transporter subunit IIB; dihydrodipicolinate synthase family protein; rpoC; hypothetical protein; hypothetical protein; dnaA; DegV family protein; DegV family protein; DegV family protein; DegV family protein; VanY; VanY; DNA-binding protein; head maturation protease, ClpP-related; head maturation protease, ClpP-related; head maturation protease, ClpP-related; transcription antiterminator BglG; PRD domain-containing protein; PRD domain-containing protein; rpmA; rpoC; lacD; lacD; lacD; dnaA; dnaA; ATP-binding protein; ATP-binding protein; ATP-binding protein; ATP-binding protein; ATP-binding protein; IS1182 family transposase; IS1182 family transposase; IS1182 family transposase; IS1182 family transposase; transposase; IS30 family transposase; IS30 family transposase; IS30 family transposase; IS30 family transposase; IS30 family transposase; IS30 family transposase; IS30 family transposase; dnaA; fructose-specific PTS transporter subunit EIIC; fructose-specific PTS transporter subunit EIIC; PTS fructo...
E. faecium (8mers)	vancomycin_RIS	cluster_2673_embedding_88	hypothetical protein; phage distal tail protein domain-containing protein; hypothetical protein; hypothetical protein; tRNA dihydrouridine synthase; rpmA; tRNA-dihydrouridine synthase; MucBP domain-containing protein; tRNA-dihydrouridine synthase; IS110 family transposase; IS110 family transposase; Transposase IS116/IS110/IS902 family protein; IS110 family transposase; response regulator transcription factor; dnaA; extracellular solute-binding protein; extracellular solute-binding protein; extracellular solute-binding protein; extracellular solute-binding protein; IS256 family transposase; transposase; gyrB; IS256 family transposase; dnaA; scm; scm; scm; scm; tRNA uridine 5-carboxymethylaminomethyl modification protein; mnmG; mnmG; dnaA; peptidase M20; M20 family metallopeptidase; M20 family metallopeptidase; hypothetical protein; hypothetical protein; dnaA; dnaA; hypothetical protein; hypothetical protein; hypothetical protein; ISL3-like element ISEfa11 family transposase; dnaA; dnaA; dnaA; dnaA; dnaA; dnaA; dnaA; dnaA; dnaA; dnaA; dnaA; dnaA; dnaA; dnaA; dnaA; dnaA; dnaA; dnaA; dnaA; dnaA; dnaA; dnaA; dnaA; dnaA; dnaA; dnaA; dnaA; dnaA; dnaA; dnaA; dnaA; dnaA; dnaA; ISL3-like element ISEfa5 family transposase; ISL3-like element ISEfa11 family transposase; ISL3-like element ISEfa5 family transposase; ISL3-like element ISEfa5 family transposase; ISL3-like element ISEfa11 family transposase; ISL3-like element ISEfa11 family transposase; ISL3-like element ISEfa11 family transposase; ISL3-like element ISEfa11 family transposase; ISL3-like element ISEfa11 family transposase; ISL3-like element ISEfa11 family transposase; ISL3-like element ISEfa11 family transposase; ISL3-like element ISEfa11 family transposase; ISL3-like element ISEfa5 family transposase; ISL3-like element ISEfa11 family transposase; ISL3-like element ISEfa11 family transposase; ISL3-like element ISEfa11 family transposase; ISL3-like element ISEfa11 family transposase; ISL3-like element ISEfa11 family...
E. faecium (8mers)	vancomycin_RIS	cluster_3260_embedding_10	ParA family protein; dnaA; helix-turn-helix transcriptional regulator; transcriptional regulator; helix-turn-helix domain-containing protein; helix-turn-helix domain-containing protein; recombinase family protein; recombinase family protein; recombinase family protein; hypothetical protein; hypothetical protein; hypothetical protein; hypothetical protein; hypothetical protein; dnaA; iron ABC transporter permease; iron ABC transporter permease; FecCD family ABC transporter permease; iron ABC transporter permease; BppU family phage baseplate upper protein; BppU family phage baseplate upper protein; BppU family phage baseplate upper protein; BppU family phage baseplate upper protein; BppU family phage baseplate upper protein; dnaA; CTP synthase; CTP synthase; CTP synthase; CTP synthase; dnaA; lpdA; lpdA; lpdA; lpdA; MucBP domain-containing protein; DNA gyrase subunit A; DUF4767 domain-containing protein; DUF4767 domain-containing protein; tetP; ParA family protein; ATP-dependent Clp protease ATP-binding subunit; IS3-like element ISEfa8 family transposase; IS3-like element ISEfa8 family transposase; DDE-type integrase/transposase/recombinase; transposase; IS3 family transposase; hypothetical protein; IS3-like element ISEfa8 family transposase; putative transposase; tnpB; tnpB_2; tnpB_4; tnpB; tnpB; helitron helicase-like domain-containing protein; isopeptide-forming domain-containing fimbrial protein; isopeptide-forming domain-containing fimbrial protein; isopeptide-forming domain-containing fimbrial protein; isopeptide-forming domain-containing fimbrial protein; dnaA; DUF308 domain-containing protein; DUF308 domain-containing protein; hypothetical protein; hypothetical protein; hypothetical protein; dnaA; dnaA; dnaA; dnaA; dnaA; dnaA; 23S ribosomal RNA; 23S ribosomal RNA; 23S ribosomal RNA; 23S ribosomal RNA; 23S ribosomal RNA; 23S ribosomal RNA; 23S ribosomal RNA; 23S ribosomal RNA; 23S ribosomal RNA; 23S ribosomal RNA; 23S ribosomal RNA; 23S ribosomal RNA; ParA fa...
E. faecium (8mers)	vancomycin_RIS	cluster_5571_embedding_76	IS204/IS1001/IS1096/IS1165 transposase; ISL3-like element ISEfa5 family transposase; ISL3-like element ISEfa5 family transposase; tRNA-Asp; beta-xylosidase; glycoside hydrolase family 43 protein; glycoside hydrolase family 43 protein; adhE; ParA family protein; ATP-dependent Clp protease ATP-binding subunit; tnpB; tnpB; hypothetical protein; hypothetical protein; hypothetical protein; hypothetical protein; rpmA; hypothetical protein; hypothetical protein; hypothetical protein; hypothetical protein; hypothetical protein; S8 family serine peptidase; S8 family serine peptidase; IS6 family transposase; recombinase family protein; recombinase family protein; rpmA; HAMP domain-containing histidine kinase; MucBP domain-containing protein; HAMP domain-containing histidine kinase; ABC transporter ATP-binding protein; rpmA; MucBP domain-containing protein; GIY-YIG nuclease family protein; GIY-YIG nuclease family protein; hypothetical protein; ISL3-like element ISEfa5 family transposase; dnaA; dnaA; dnaA; dnaA; dnaA; dnaA; dnaA; dnaA; dnaA; dnaA; dnaA; dnaA; dnaA; dnaA; dnaA; dnaA; ISL3-like element ISEfa5 family transposase; ISL3-like element ISEfa5 family transposase; ISL3-like element ISEfa5 family transposase; ISL3-like element ISEfa5 family transposase; ISL3-like element ISEfa5 family transposase; ISL3-like element ISEfa5 family transposase; ISL3-like element ISEfa5 family transposase; ISL3-like element ISEfa5 family transposase; ISL3-like element ISEfa5 family transposase; ISL3-like element ISEfa5 family transposase; ISL3-like element ISEfa5 family transposase; ISL3-like element ISEfa5 family transposase; ISL3-like element ISEfa5 family transposase; ISL3-like element ISEfa5 family transposase; ISL3-like element ISEfa5 family transposase; ISL3-like element ISEfa5 family transposase; ISL3-like element ISEfa5 family transposase; ISL3-like element ISEfa5 family transposase; ISL3-like element ISEfa5 family transposase; ISL3-like element ISEfa5 family transposase; ISL3-like...
E. faecium (8mers)	vancomycin_RIS	cluster_6497_embedding_71	phage capsid protein; adhE; dnaA; lacG; lacG; lacG; lacG; hypothetical protein; hypothetical protein; hypothetical protein; rpmA; MucBP domain-containing protein; histidine kinase; sensor histidine kinase; HAMP domain-containing sensor histidine kinase; hypothetical protein; hypothetical protein; hypothetical protein; hypothetical protein; IS3 family transposase; IS3 family transposase; IS3 family transposase; IS3 family transposase; hypothetical protein; hypothetical protein; hypothetical protein; hypothetical protein; dnaA; rhomboid family intramembrane serine protease; rhomboid family intramembrane serine protease; rhomboid family intramembrane serine protease; hypothetical protein; IS3 family transposase; IS3 family transposase; integrase; IS3 family transposase; IS3 family transposase; YlbF family regulator; YlbF family regulator; groL; YlbF family regulator; IS3 family transposase; IS3 family transposase; IS3 family transposase; IS3 family transposase; IS3 family transposase; potassium transporter Kup; mnmE; dnaN; cation-translocating P-type ATPase; cation-translocating P-type ATPase; conjugal transfer protein; primase C-terminal domain-containing protein; optrA; primase C-terminal domain-containing protein; primase C-terminal domain-containing protein; dnaA; hypothetical protein; transposase; transposase; hypothetical protein; 2-dehydropantoate 2-reductase; 2-dehydropantoate 2-reductase; hypothetical protein; hypothetical protein; hypothetical protein; dnaA; dnaA; asnB; asparagine synthase; asnB; asnB; zeta toxin family protein; AAA family ATPase; bacterial Ig-like domain-containing protein; rpmA; hypothetical protein; bacterial Ig-like domain-containing protein; phage capsid protein; dnaA; lepA; lepA; lepA; lepA; dnaA; dnaA; ISL3-like element ISEfa11 family transposase; ISL3-like element ISEfa5 family transposase; ISL3-like element ISEfa5 family transposase; ISL3-like element ISEfa5 family transposase; ISL3-like element ISEfa5 family transposase; ISL3-lik...
E. faecium (8mers)	vancomycin_RIS	cluster_6765_embedding_50	dnaA; SpaA isopeptide-forming pilin-related protein; SpaA isopeptide-forming pilin-related protein; VWA domain-containing protein; ParA family protein; family 78 glycoside hydrolase catalytic domain; potassium transporter Kup; Bacterial alpha-L-rhamnosidase; hypothetical protein; family 78 glycoside hydrolase catalytic domain; rpmA; rpoC; smc; smc; smc; TIGR03943 family protein; phosphate ABC transporter substrate-binding protein; TIGR03943 family putative permease subunit; TIGR03943 family protein; dnaA; ribonuclease J; ribonuclease J; ribonuclease J; IS110 family transposase; IS110 family transposase; IS110 family transposase; dnaA; dnaA; dnaA; dnaA; dnaA; dnaA; IS110 family transposase; IS110 family transposase; IS110 family transposase; IS110 family transposase; IS110 family transposase; IS110 family transposase; IS110 family transposase; helix-turn-helix domain-containing protein; rpmA; helix-turn-helix domain-containing protein; rpmA; transcriptional regulator; MucBP domain-containing protein; dnaA; ychF; ychF; ychF; hypothetical protein; hypothetical protein; HAD-IC family P-type ATPase; HAD-IC family P-type ATPase; HAD-IC family P-type ATPase; HAD-IC family P-type ATPase; HAD-IC family P-type ATPase; HAD-IC family P-type ATPase; phosphopantothenate--cysteine ligase; phosphopantothenate--cysteine ligase; phosphopantothenate--cysteine ligase; phosphopantothenate--cysteine ligase; N-acetyltransferase; prfA; prfA; groL; prfA; yidA; sugar phosphatase; yidA; yidA; yidA; IS66 family transposase; IS66 family transposase; IS66 family transposase; IS66 family transposase; IS66 family transposase; dnaA; mltG; dnaA; mltG; dnaA; heavy metal translocating P-type ATPase; heavy metal translocating P-type ATPase; heavy metal translocating P-type ATPase; copper-translocating P-type ATPase; dnaA; smc; smc; smc; smc; glmS; glmS; glmS; glmS; glmS; dnaA; prfA; prfA; rpmA; peptide chain release factor 1; prfA; ychF; rpmA; GTP-binding protein; ychF; ychF; serS; serS; serS; serS;...
E. faecium (8mers)	vancomycin_RIS	cluster_6769_embedding_54	aroD; arsC; hypothetical protein; arsC; arsC; hypothetical protein; arsC; aroD; vanY; vanY; vanY; vanY; PTS galactitol transporter subunit IIC; hypothetical protein; rpoC; sugar ABC transporter ATP-binding protein; hypothetical protein; dnaA; HD domain-containing protein; HD domain-containing protein; HD domain-containing protein; arsC; aroD; hypothetical protein; arsC; aroD; arsC; hypothetical protein; arsC; type I restriction-modification system subunit M; putative type I restriction enzymeP M protein; type I restriction-modification system subunit M; restriction endonuclease subunit M; type I restriction-modification system subunit M; ParA family protein; ATP-dependent Clp protease ATP-binding subunit; beta-glucoside-specific PTS transporter subunit IIABC; beta-glucoside-specific PTS transporter subunit IIABC; beta-glucoside-specific PTS transporter subunit IIABC; rpoC; rpmA; MucBP domain-containing protein; methionine ABC transporter permease; methionine ABC transporter permease; methionine ABC transporter permease; methionine ABC transporter permease; ArsR family transcriptional regulator; ArsR family transcriptional regulator; ArsR/SmtB family transcription factor; ArsR family transcriptional regulator; LysR family transcriptional regulator substrate-binding protein; ABC transporter permease; IS1182 family transposase; ISL3 family transposase; vanY; vanY; vanY; vanY; glycosyltransferase family 4 protein; glycosyltransferase; glycosyltransferase family 4 protein; ParA family protein; ATP-dependent Clp protease ATP-binding subunit; grpE; grpE; IS1182 family transposase; IS1182 family transposase; IS1182 family transposase; mgtA; hypothetical protein; nucleotide pyrophosphohydrolase; hypothetical protein; dnaA; glycoside hydrolase family 88 protein; glycoside hydrolase family 88/105 protein; glycosyl hydrolase; glycosyl hydrolase; ArsR/SmtB family transcription factor; rpmA; ArsR family transcriptional regulator; MucBP domain-containing protein; ArsR family tr...
E. faecium (8mers)	vancomycin_RIS	cluster_6785_embedding_102	carboxypeptidase M32; carboxypeptidase M32; carboxypeptidase M32; ParA family protein; carboxypeptidase M32; excinuclease ABC subunit UvrA; excinuclease ABC subunit UvrA; excinuclease ABC subunit UvrA; excinuclease ABC subunit UvrA; IS3 family transposase; integrase; dnaA; helix-turn-helix domain-containing protein; helix-turn-helix domain-containing protein; helix-turn-helix domain-containing protein; helix-turn-helix domain-containing protein; glycosyltransferase; rpmA; glycosyltransferase; MucBP domain-containing protein; rpmA; rpmA; rpmA; rpmA; rpmA; rpmA; rpmA; rpmA; rpmA; rpmA; rpmA; MucBP domain-containing protein; MucBP domain-containing protein; MucBP domain-containing protein; MucBP domain-containing protein; MucBP domain-containing protein; MucBP domain-containing protein; MucBP domain-containing protein; MucBP domain-containing protein; aldo/keto reductase; aldo/keto reductase; extracellular solute-binding protein; aldo/keto reductase; rpoC; rpoC; rpoC; rpoC; rpoC; rpoC; rpoC; rpoC; rpoC; rpoC; rpoC; rpoC; rpoC; rpoC; rpoC; rpoC; rpoC; rpoC; rpoC; rpoC; rpoC; rpoC; rpoC; rpoC; rpoC; dnaA; dnaA; dnaA; dnaA; dnaA; dnaA; dnaA; dnaA; dnaA; dnaA; dnaA; dnaA; dnaA; dnaA; dnaA; dnaA; dnaA; dnaA; dnaA; dnaA; dnaA; dnaA; dnaA; dnaA; dnaA; dnaA; dnaA; dnaA; dnaA; dnaA; dnaA; dnaA; dnaA; dnaA; dnaA; dnaA; dnaA; dnaA; dnaA; ISL3 family transposase; transcriptional regulator; transcriptional regulator; transcriptional regulator; transcriptional regulator; dnaA; glycoside hydrolase family 1 protein; glycoside hydrolase family 1 protein; glycoside hydrolase family 1 protein; glycoside hydrolase family 1 protein; IS256-like element ISLgar5 family transposase; IS256 family transposase; rpmA; MucBP domain-containing protein; MucBP domain-containing protein; MucBP domain-containing protein; groL; DNA gyrase subunit A; DEAD/DEAH box helicase family protein; DNA-methyltransferase; hypothetical protein; hypothetical protein; hypothetical protein; hypothetical protein; hypo...
E. faecium (8mers)	vancomycin_RIS	cluster_7001_embedding_57	diacylglycerol kinase family lipid kinase; diacylglycerol kinase; hypothetical protein; hypothetical protein; hypothetical protein; recombinase family protein; helix-turn-helix domain-containing protein; rpmA; helix-turn-helix domain-containing protein; MucBP domain-containing protein; ECF transporter S component; rpmA; ECF transporter S component; MucBP domain-containing protein; diacylglycerol/lipid kinase family protein; rpmA; MucBP domain-containing protein; YegS/Rv2252/BmrU family lipid kinase; MFS transporter; MFS transporter; MFS transporter; MFS transporter; MFS transporter; PTS system mannose/fructose/sorbose family transporter subunit IID; PTS system mannose/fructose/sorbose family transporter subunit IID; PTS system mannose/fructose/sorbose family transporter subunit IID; PTS system mannose/fructose/sorbose family transporter subunit IID; PTS system mannose/fructose/sorbose family transporter subunit IID; sugar MFS transporter; MFS transporter; hypothetical protein; flavodoxin; dnaA; glycosyl hydrolase; glycosyl hydrolase; WD40/YVTN/BNR-like repeat-containing protein; glycosyl hydrolase; flavodoxin; hypothetical protein; phage capsid protein; hypothetical protein; hypothetical protein; hypothetical protein; hypothetical protein; hypothetical protein; MucBP domain-containing protein; glycoside hydrolase family 65 protein; hypothetical protein; hypothetical protein; arsC; arsC; arsC; arsC; arsC; arsC; arsC; arsC; arsC; isopeptide-forming domain-containing fimbrial protein; type IV secretory system conjugative DNA transfer family protein; type IV secretory system conjugative DNA transfer family protein; type IV secretory system conjugative DNA transfer family protein; VirD4-like conjugal transfer protein, CD1115 family; amino acid permease; arsC; arsC; arsC; arsC; aroD; hypothetical protein; arsC; type IV secretory system conjugative DNA transfer family protein; type IV secretory protein; VirD4-like conjugal transfer protein, CD1115 family; type IV secret...
E. faecium (8mers)	vancomycin_RIS	cluster_7294_embedding_63	hypothetical protein; hypothetical protein; hypothetical protein; hypothetical protein; hypothetical protein; dnaA; hypothetical protein; phage tail protein; phage tail protein; phage tail protein; tsh; gpmA; rpmA; gpmA; gpmA; hypothetical protein; phage capsid protein; HAMP domain-containing histidine kinase; HAMP domain-containing sensor histidine kinase; response regulator transcription factor; response regulator transcription factor; histidine phosphatase family protein; ptsP; ptsP; recombinase family protein; recombinase family protein; hypothetical protein; DUF1906 domain-containing protein; dnaA; polysaccharide biosynthesis protein; polysaccharide biosynthesis protein; putative polysaccharide biosynthesis protein; polysaccharide biosynthesis protein; hypothetical protein; BppU family phage baseplate upper protein; BppU family phage baseplate upper protein; glucuronate isomerase; hypothetical protein; IS3 family transposase; IS3 family transposase; IS3 family transposase; IS3 family transposase; IS3 family transposase; dnaA; hypothetical protein; SpaA isopeptide-forming pilin-related protein; SpaA isopeptide-forming pilin-related protein; VWA domain-containing protein; dnaA; chorismate mutase; chorismate mutase; chorismate mutase; chorismate mutase; dnaA; ABC transporter ATP-binding protein; ABC transporter ATP-binding protein; ABC transporter ATP-binding protein; ABC transporter ATP-binding protein; dnaA; rpmA; formylglycine-generating enzyme family protein; formylglycine-generating enzyme family protein; groL; formylglycine-generating enzyme family protein; DUF1071 domain-containing protein; DUF1071 domain-containing protein; DUF1071 domain-containing protein; DUF1071 domain-containing protein; DUF1071 domain-containing protein; DUF1071 domain-containing protein; hypothetical protein; ABC transporter ATP-binding protein/permease; ABC transporter ATP-binding protein/permease; groL; ABC transporter ATP-binding protein; rpoC; rpmA; rpoC; rpoC; rpoC; dnaA; la...
E. faecium (8mers)	vancomycin_RIS	cluster_7306_embedding_19	hypothetical protein; BppU family phage baseplate upper protein; BppU family phage baseplate upper protein; hypothetical protein; BppU family phage baseplate upper protein; 16S ribosomal RNA; 16S ribosomal RNA; 16S ribosomal RNA; 16S ribosomal RNA; 16S ribosomal RNA; IS110 family transposase; IS110 family transposase; IS110 family transposase; IS110 family transposase; IS110 family transposase; IS110 family transposase; IS110 family transposase; IS110 family transposase; IS110 family transposase; IS110 family transposase; rpmA; rpmA; rpmA; IS110 family transposase; IS6-like element IS1216 family transposase; IS6-like element IS1216 family transposase; IS256-like element IS16 family transposase; IS256-like element IS16 family transposase; dnaA; dnaA; IS256-like element IS16 family transposase; IS256-like element IS16 family transposase; IS256-like element IS16 family transposase; IS256-like element IS16 family transposase; IS256-like element IS16 family transposase; IS3-like element ISEfa8 family transposase; IS3-like element ISEfa8 family transposase; DDE-type integrase/transposase/recombinase; transposase; IS3 family transposase; IS3-like element ISEfa8 family transposase; hypothetical protein; IS3-like element ISEfa8 family transposase; IS3-like element ISEfa8 family transposase; IS110 family transposase; rpmA; rpmA; rpmA; rpmA; rpmA; rpmA; rpmA; rpmA; rpmA; IS110 family transposase; IS110 family transposase; IS110 family transposase; IS110 family transposase; IS110 family transposase; IS110 family transposase; MucBP domain-containing protein; MucBP domain-containing protein; MucBP domain-containing protein; MucBP domain-containing protein; IS6-like element IS1216 family transposase; IS6-like element IS1216 family transposase; IS6-like element IS1216 family transposase; IS6-like element IS1216 family transposase; transposase; transposase; hypothetical protein; hypothetical protein; hypothetical protein; IS6 family transposase; erm; hypothetical protein; hypothe...
E. faecium (8mers)	vancomycin_RIS	cluster_7977_embedding_128	dnaA; dnaA; dnaA; dnaA; dnaA; Rgg/GadR/MutR family transcriptional regulator; Rgg/GadR/MutR family transcriptional regulator; Rgg/GadR/MutR family transcriptional regulator; helix-turn-helix domain-containing protein; hypothetical protein; SPFH domain-containing protein; SPFH domain-containing protein/band 7 family protein; DUF1972 domain-containing protein; IS256 family transposase; N-acetyltransferase; groL; phage capsid protein; adhE; hypothetical protein; ImmA/IrrE family metallo-endopeptidase; ImmA/IrrE family metallo-endopeptidase; SIS domain-containing protein; cas9; cas9; ISL3-like element ISEfa11 family transposase; dnaA; dnaA; dnaA; dnaA; dnaA; dnaA; dnaA; dnaA; dnaA; dnaA; dnaA; dnaA; dnaA; dnaA; dnaA; dnaA; dnaA; ISL3-like element ISEfa11 family transposase; ISL3-like element ISEfa11 family transposase; ISL3-like element ISEfa11 family transposase; ISL3-like element ISEfa11 family transposase; ISL3-like element ISEfa11 family transposase; ISL3-like element ISEfa11 family transposase; ISL3-like element ISEfa11 family transposase; ISL3-like element ISEfa11 family transposase; ISL3-like element ISEfa11 family transposase; ISL3-like element ISEfa11 family transposase; ISL3-like element ISEfa11 family transposase; ISL3-like element ISEfa11 family transposase; ISL3-like element ISEfa11 family transposase; hypothetical protein; ISL3-like element ISEfa11 family transposase; ISL3-like element ISEfa11 family transposase; ISL3-like element ISEfa11 family transposase; ISL3-like element ISEfa11 family transposase; ISL3-like element ISEfa11 family transposase; ISL3-like element ISEfa11 family transposase; ISL3-like element ISEfa11 family transposase; ISL3-like element ISEfa11 family transposase; ISL3-like element ISEfa11 family transposase; ISL3-like element ISEfa11 family transposase; ISL3-like element ISEfa11 family transposase; ISL3-like element ISEfa11 family transposase; ISL3-like element ISEfa11 family transposase; ISL3-like element ISEfa11 family transposase...
E. faecium (8mers)	vancomycin_RIS	cluster_9865_embedding_38	recombinase RecT; recombinase RecT; recombinase RecT; recombinase RecT; recombinase RecT; 23S ribosomal RNA; PrgO-like protein for plasmid replication; chromosome partitioning protein ParA; ParA family protein; dnaA; dnaA; dnaA; dnaA; dnaA; dnaA; 23S ribosomal RNA; 23S ribosomal RNA; 23S ribosomal RNA; 23S ribosomal RNA; 23S ribosomal RNA; 23S ribosomal RNA; 23S ribosomal RNA; 23S ribosomal RNA; 23S ribosomal RNA; 23S ribosomal RNA; 23S ribosomal RNA; 23S ribosomal RNA; recombinase family protein; DNA invertase Pin; recombinase family protein; dnaA; DUF2200 domain-containing protein; DUF2200 domain-containing protein; hypothetical protein; sugar ABC superfamily ATP binding cassette transporter, membrane protein; extracellular solute-binding protein; carbohydrate ABC transporter permease; dnaA; recombinase family protein; recombinase family protein; hypothetical protein; Resolvase, N-terminal; hypothetical protein; hypothetical protein; rarD; ISL3 family transposase; ISL3 family transposase; ISL3 family transposase; ISL3 family transposase; ISL3 family transposase; ISL3 family transposase; ISL3 family transposase; ISL3 family transposase; ISL3 family transposase; ISL3 family transposase; cell division protein FtsK; DNA translocase FtsK; cell division protein FtsK; FtsK/SpoIIIE domain-containing protein; dnaA; DUF536 domain-containing protein; DUF536 domain-containing protein; DUF536 domain-containing protein; DUF536 domain-containing protein; DUF536 domain-containing protein; DUF536 domain-containing protein; copR; helix-turn-helix protein; ArdC-like ssDNA-binding domain-containing protein; ArdC-like ssDNA-binding domain-containing protein; ssDNA-binding domain-containing protein; ArdC-like ssDNA-binding domain-containing protein; ArdC-like ssDNA-binding domain-containing protein; isopeptide-forming domain-containing fimbrial protein; type IV toxin-antitoxin system AbiEi family antitoxin domain-containing protein; type IV toxin-antitoxin system AbiEi family antito...
E. faecium (8mers)	vancomycin_RIS	cluster_9961_embedding_91	ParA family protein; rpoC; PTS sugar transporter subunit IIB; PTS sugar transporter subunit IIB; PTS sugar transporter subunit IIB; FUSC family protein; FUSC family protein; FUSC family protein; FUSC family protein; rpmA; sensor histidine kinase; MucBP domain-containing protein; sensor histidine kinase; gyrB; DUF4065 domain-containing protein; DUF4065 domain-containing protein; DUF4065 domain-containing protein; Panacea domain-containing protein; rpmA; rpmA; rpmA; rpmA; rpmA; rpmA; rpmA; rpmA; rpmA; rpmA; rpmA; rpmA; thiamine pyrophosphate-binding protein; thiamine pyrophosphate-binding protein; decarboxylase; decarboxylase; thiamine pyrophosphate-binding protein; GNAT family N-acetyltransferase; GNAT family N-acetyltransferase; GNAT family N-acetyltransferase; GNAT family N-acetyltransferase; GNAT family N-acetyltransferase; YodL domain-containing protein; YodL domain-containing protein; DUF4316 domain-containing protein; YodL domain-containing protein; hypothetical protein; YodL domain-containing protein; YodL domain-containing protein; DUF4316 domain-containing protein; YodL domain-containing protein; hypothetical protein; celB; 1-phosphofructokinase family hexose kinase; rarD; threonine/serine exporter family protein; HAD-IC family P-type ATPase; ParA family protein; glycoside hydrolase family 31 protein; dnaA; glycoside hydrolase family 31 protein; glycoside hydrolase family 31 protein; dnaA; dnaA; ATP-binding cassette domain-containing protein; ATP-binding cassette domain-containing protein; ABC transporter ATP-binding protein; ABC transporter ATP-binding protein; iron-containing alcohol dehydrogenase; iron-containing alcohol dehydrogenase; gbsB; extracellular solute-binding protein; helix-turn-helix domain-containing protein; rpmA; helix-turn-helix domain-containing protein; mnmE; PTS mannose/fructose/sorbose/N-acetylgalactosamine transporter subunit IIC; PTS sugar transporter subunit IIC; PTS sugar transporter subunit IIC; PTS mannose/fructose/sorbose/N-a...
